# Quantitative proteomics uncovers a role for *REVEILLE8-*like clock genes in osmotic and salt stress response in Arabidopsis

**DOI:** 10.64898/2026.06.08.730740

**Authors:** LE Grubb, I Khodabocus, S Scandola, D Mehta, RG Uhrig

## Abstract

The plant circadian clock governs the precise regulation of plant developmental and environmental responses within a 24 h photoperiod. Consisting of a series of interconnected transcription factor moderated feedback loops, each operating at specific times of day within the photoperiod, more than 30% of *Arabidopsis* genes show circadian regulation. *REVEILLE* (RVE) genes exhibit highest expression in the afternoon, and act as activators of afternoon-expressed clock genes, including *TOC1* and *PRR5*. Specifically, RVE4, 6 and 8 have been identified as regulators of both plant growth and development, along with temperature responses. Previous work using Arabidopsis has implicated soybean RVE8-like proteins in drought responses, however, there remains a lack of understanding of how these RVEs control abiotic stress responses, particularly relating to proteome-level regulation. Here, using quantitative proteomics, we resolve how the *rve4 6* 8 proteome responds to osmotic and salt stress at end-of-day and end-of-night timepoints. Our results indicate that *rve4 6 8* plants have substantially altered regulation of proteins related to osmotic stress, photosynthesis and phenylpropanoid metabolism, particularly at end-of-day. Further, we resolve new drought-responsive targets impacted by the loss of RVE4, 6, and 8 that are involved in vesicle transport, fatty acid metabolism and abscission. Overall, our data provide a new resource for understanding how RVE8-like proteins impact plant drought-like responses, offering opportunities for future chronoculture-informed breeding of climate-resilient crops.

## Supplemental Table 1 for "Quantitative proteomics uncovers a role for *REVEILLE8-*like clock genes in osmotic and salt stress response in Arabidopsis" (part 1 of 3)

### Sheet: Readme
Tab	Description
ALL_Quantified	All quantified proteins using BoxCar-DIA Proteomics
ALL_Candidates	All pairwise comparisons between candidates
Changing_Proteins	Changing Proteins between genotypes at ZT12 or ZT0 or within genotypes between ZT12 and ZT0
ZT12_rve_CTL_WT	Comparisons between genotypes at ZT12 under CTL conditions
ZT12_rve_Mannitol_WT	Comparisons between genotypes at ZT12 under Mannitol treatment
ZT12_rve_NaCl_WT	Comparisons between genotypes at ZT12 under NaCl treatment
ZT0_rve_CTL_WT	Comparisons between genotypes at ZT0 under CTL conditions
ZT0_rve_Mannitol_WT	Comparisons between genotypes at ZT0 under Mannitol treatment
ZT0_rve_NaCl_WT	Comparisons between genotypes at ZT0 under NaCl treatment
WT_CTL_ZT12_ZT0	Comparisons between ZT12 and ZT0 within WT plants under CTL conditions
WT_Mannitol_ZT12_ZT0	Comparisons between ZT12 and ZT0 within WT plants under Mannitol treatment
WT_NaCl_ZT12_ZT0	Comparisons between ZT12 and ZT0 within WT plants under NaCl treatment
rve_CTL_ZT12_ZT0	Comparisons between ZT12 and ZT0 within rve 4 6 8 plants under CTL conditions
rve_Mannitol_ZT12_ZT0	Comparisons between ZT12 and ZT0 within rve 4 6 8 plants under Mannitol treatment
rve_NaCl_ZT12_ZT0	Comparisons between ZT12 and ZT0 within rve 4 6 8 plants under NaCl treatment

### Sheet: ALL_Quantified
PG.ProteinGroups	PG.ProteinDescriptions	[1] ZT0_WT_Os_2.PG.NrOfPrecursorsIdentified	[2] ZT0_WT_Os_3.PG.NrOfPrecursorsIdentified	[3] ZT0_WT_Os_4.PG.NrOfPrecursorsIdentified	[4] ZT0_rve_Os_1.PG.NrOfPrecursorsIdentified	[5] ZT0_rve_Os_2.PG.NrOfPrecursorsIdentified	[6] ZT0_rve_Os_3.PG.NrOfPrecursorsIdentified	[7] ZT0_rve_Os_4.PG.NrOfPrecursorsIdentified	[8] ZT12_WT_Os_1.PG.NrOfPrecursorsIdentified	[9] ZT12_WT_Os_2.PG.NrOfPrecursorsIdentified	[10] ZT12_WT_Os_3.PG.NrOfPrecursorsIdentified	[11] ZT12_WT_Os_4.PG.NrOfPrecursorsIdentified	[12] ZT12_rve_Os_1.PG.NrOfPrecursorsIdentified	[13] ZT12_rve_Os_2.PG.NrOfPrecursorsIdentified	[14] ZT12_rve_Os_3.PG.NrOfPrecursorsIdentified	[15] ZT12_rve_Os_4.PG.NrOfPrecursorsIdentified	[16] ZT0_WT_NaCl_1.PG.NrOfPrecursorsIdentified	[17] ZT0_WT_NaCl_2.PG.NrOfPrecursorsIdentified	[18] ZT0_WT_NaCl_3.PG.NrOfPrecursorsIdentified	[19] ZT0_WT_NaCl_4.PG.NrOfPrecursorsIdentified	[20] ZT0_rve_NaCl_1.PG.NrOfPrecursorsIdentified	[21] ZT0_rve_NaCl_2.PG.NrOfPrecursorsIdentified	[22] ZT0_rve_NaCl_3.PG.NrOfPrecursorsIdentified	[23] ZT0_rve_NaCl_4.PG.NrOfPrecursorsIdentified	[24] ZT12_WT_NaCl_1.PG.NrOfPrecursorsIdentified	[25] ZT12_WT_NaCl_2.PG.NrOfPrecursorsIdentified	[26] ZT12_WT_NaCl_3.PG.NrOfPrecursorsIdentified	[27] ZT12_WT_NaCl_4.PG.NrOfPrecursorsIdentified	[28] ZT12_rve_NaCl_1.PG.NrOfPrecursorsIdentified	[29] ZT12_rve_NaCl_2.PG.NrOfPrecursorsIdentified	[30] ZT12_rve_NaCl_3.PG.NrOfPrecursorsIdentified	[31] ZT12_rve_NaCl_4.PG.NrOfPrecursorsIdentified	[32] ZT0_WT_MS_1.PG.NrOfPrecursorsIdentified	[33] ZT0_WT_MS_2.PG.NrOfPrecursorsIdentified	[34] ZT0_WT_MS_3.PG.NrOfPrecursorsIdentified	[35] ZT0_WT_MS_4.PG.NrOfPrecursorsIdentified	[36] ZT0_rve_MS_1.PG.NrOfPrecursorsIdentified	[37] ZT0_rve_MS_2.PG.NrOfPrecursorsIdentified	[38] ZT0_rve_MS_3.PG.NrOfPrecursorsIdentified	[39] ZT0_rve_MS_4.PG.NrOfPrecursorsIdentified	[40] ZT12_WT_MS_1.PG.NrOfPrecursorsIdentified	[41] ZT12_WT_MS_2.PG.NrOfPrecursorsIdentified	[42] ZT12_WT_MS_3.PG.NrOfPrecursorsIdentified	[43] ZT12_WT_MS_4.PG.NrOfPrecursorsIdentified	[44] ZT12_rve_MS_1.PG.NrOfPrecursorsIdentified	[45] ZT12_rve_MS_2.PG.NrOfPrecursorsIdentified	[46] ZT12_rve_MS_3.PG.NrOfPrecursorsIdentified	[47] ZT12_rve_MS_4.PG.NrOfPrecursorsIdentified	[1] ZT0_WT_Os_2.PG.NrOfPrecursorsUsedForQuantification	[2] ZT0_WT_Os_3.PG.NrOfPrecursorsUsedForQuantification	[3] ZT0_WT_Os_4.PG.NrOfPrecursorsUsedForQuantification	[4] ZT0_rve_Os_1.PG.NrOfPrecursorsUsedForQuantification	[5] ZT0_rve_Os_2.PG.NrOfPrecursorsUsedForQuantification	[6] ZT0_rve_Os_3.PG.NrOfPrecursorsUsedForQuantification	[7] ZT0_rve_Os_4.PG.NrOfPrecursorsUsedForQuantification	[8] ZT12_WT_Os_1.PG.NrOfPrecursorsUsedForQuantification	[9] ZT12_WT_Os_2.PG.NrOfPrecursorsUsedForQuantification	[10] ZT12_WT_Os_3.PG.NrOfPrecursorsUsedForQuantification	[11] ZT12_WT_Os_4.PG.NrOfPrecursorsUsedForQuantification	[12] ZT12_rve_Os_1.PG.NrOfPrecursorsUsedForQuantification	[13] ZT12_rve_Os_2.PG.NrOfPrecursorsUsedForQuantification	[14] ZT12_rve_Os_3.PG.NrOfPrecursorsUsedForQuantification	[15] ZT12_rve_Os_4.PG.NrOfPrecursorsUsedForQuantification	[16] ZT0_WT_NaCl_1.PG.NrOfPrecursorsUsedForQuantification	[17] ZT0_WT_NaCl_2.PG.NrOfPrecursorsUsedForQuantification	[18] ZT0_WT_NaCl_3.PG.NrOfPrecursorsUsedForQuantification	[19] ZT0_WT_NaCl_4.PG.NrOfPrecursorsUsedForQuantification	[20] ZT0_rve_NaCl_1.PG.NrOfPrecursorsUsedForQuantification	[21] ZT0_rve_NaCl_2.PG.NrOfPrecursorsUsedForQuantification	[22] ZT0_rve_NaCl_3.PG.NrOfPrecursorsUsedForQuantification	[23] ZT0_rve_NaCl_4.PG.NrOfPrecursorsUsedForQuantification	[24] ZT12_WT_NaCl_1.PG.NrOfPrecursorsUsedForQuantification	[25] ZT12_WT_NaCl_2.PG.NrOfPrecursorsUsedForQuantification	[26] ZT12_WT_NaCl_3.PG.NrOfPrecursorsUsedForQuantification	[27] ZT12_WT_NaCl_4.PG.NrOfPrecursorsUsedForQuantification	[28] ZT12_rve_NaCl_1.PG.NrOfPrecursorsUsedForQuantification	[29] ZT12_rve_NaCl_2.PG.NrOfPrecursorsUsedForQuantification	[30] ZT12_rve_NaCl_3.PG.NrOfPrecursorsUsedForQuantification	[31] ZT12_rve_NaCl_4.PG.NrOfPrecursorsUsedForQuantification	[32] ZT0_WT_MS_1.PG.NrOfPrecursorsUsedForQuantification	[33] ZT0_WT_MS_2.PG.NrOfPrecursorsUsedForQuantification	[34] ZT0_WT_MS_3.PG.NrOfPrecursorsUsedForQuantification	[35] ZT0_WT_MS_4.PG.NrOfPrecursorsUsedForQuantification	[36] ZT0_rve_MS_1.PG.NrOfPrecursorsUsedForQuantification	[37] ZT0_rve_MS_2.PG.NrOfPrecursorsUsedForQuantification	[38] ZT0_rve_MS_3.PG.NrOfPrecursorsUsedForQuantification	[39] ZT0_rve_MS_4.PG.NrOfPrecursorsUsedForQuantification	[40] ZT12_WT_MS_1.PG.NrOfPrecursorsUsedForQuantification	[41] ZT12_WT_MS_2.PG.NrOfPrecursorsUsedForQuantification	[42] ZT12_WT_MS_3.PG.NrOfPrecursorsUsedForQuantification	[43] ZT12_WT_MS_4.PG.NrOfPrecursorsUsedForQuantification	[44] ZT12_rve_MS_1.PG.NrOfPrecursorsUsedForQuantification	[45] ZT12_rve_MS_2.PG.NrOfPrecursorsUsedForQuantification	[46] ZT12_rve_MS_3.PG.NrOfPrecursorsUsedForQuantification	[47] ZT12_rve_MS_4.PG.NrOfPrecursorsUsedForQuantification	[1] ZT0_WT_Os_2.PG.Quantity	[2] ZT0_WT_Os_3.PG.Quantity	[3] ZT0_WT_Os_4.PG.Quantity	[4] ZT0_rve_Os_1.PG.Quantity	[5] ZT0_rve_Os_2.PG.Quantity	[6] ZT0_rve_Os_3.PG.Quantity	[7] ZT0_rve_Os_4.PG.Quantity	[8] ZT12_WT_Os_1.PG.Quantity	[9] ZT12_WT_Os_2.PG.Quantity	[10] ZT12_WT_Os_3.PG.Quantity	[11] ZT12_WT_Os_4.PG.Quantity	[12] ZT12_rve_Os_1.PG.Quantity	[13] ZT12_rve_Os_2.PG.Quantity	[14] ZT12_rve_Os_3.PG.Quantity	[15] ZT12_rve_Os_4.PG.Quantity	[16] ZT0_WT_NaCl_1.PG.Quantity	[17] ZT0_WT_NaCl_2.PG.Quantity	[18] ZT0_WT_NaCl_3.PG.Quantity	[19] ZT0_WT_NaCl_4.PG.Quantity	[20] ZT0_rve_NaCl_1.PG.Quantity	[21] ZT0_rve_NaCl_2.PG.Quantity	[22] ZT0_rve_NaCl_3.PG.Quantity	[23] ZT0_rve_NaCl_4.PG.Quantity	[24] ZT12_WT_NaCl_1.PG.Quantity	[25] ZT12_WT_NaCl_2.PG.Quantity	[26] ZT12_WT_NaCl_3.PG.Quantity	[27] ZT12_WT_NaCl_4.PG.Quantity	[28] ZT12_rve_NaCl_1.PG.Quantity	[29] ZT12_rve_NaCl_2.PG.Quantity	[30] ZT12_rve_NaCl_3.PG.Quantity	[31] ZT12_rve_NaCl_4.PG.Quantity	[32] ZT0_WT_MS_1.PG.Quantity	[33] ZT0_WT_MS_2.PG.Quantity	[34] ZT0_WT_MS_3.PG.Quantity	[35] ZT0_WT_MS_4.PG.Quantity	[36] ZT0_rve_MS_1.PG.Quantity	[37] ZT0_rve_MS_2.PG.Quantity	[38] ZT0_rve_MS_3.PG.Quantity	[39] ZT0_rve_MS_4.PG.Quantity	[40] ZT12_WT_MS_1.PG.Quantity	[41] ZT12_WT_MS_2.PG.Quantity	[42] ZT12_WT_MS_3.PG.Quantity	[43] ZT12_WT_MS_4.PG.Quantity	[44] ZT12_rve_MS_1.PG.Quantity	[45] ZT12_rve_MS_2.PG.Quantity	[46] ZT12_rve_MS_3.PG.Quantity	[47] ZT12_rve_MS_4.PG.Quantity
AT1G01080.1;AT1G01080.2;AT1G01080.3	RNA-binding (RRM/RBD/RNP motifs) family protein	8	8	8	8	7	8	8	8	7	8	7	7	7	7	8	8	8	7	6	7	6	8	8	8	8	7	8	8	8	6	6	7	7	8	8	7	8	6	6	7	6	8	7	7	7	7	6	8	8	8	8	7	8	8	8	7	8	7	7	7	7	8	8	8	7	6	7	6	8	8	8	8	7	8	8	8	6	6	7	7	8	8	7	8	6	6	7	6	8	7	7	7	7	6	144005	165022	158569	143724	153545	165693	203004	130604	200219	139977	191080	163697	161630	134585	156916	171810	122889	168557	143354	238890	193094	162557	142191	114344	98612.2	143940	224873	182689	218592	129223	188791	121644	187295	145438	143244	168967	209454	235344	167077	184798	155102	160677	133611	191148	128775	153178	202582
AT1G01090.1	pyruvate dehydrogenase E1 alpha	17	16	17	16	17	17	17	16	16	17	16	17	16	16	17	15	16	14	17	16	17	17	16	17	17	16	15	17	17	15	16	17	17	17	17	16	17	16	17	16	16	15	16	13	17	17	17	17	16	17	16	17	17	17	16	16	17	16	17	16	16	17	15	16	14	17	16	17	17	16	17	17	16	15	17	17	15	16	17	17	17	17	16	17	16	17	16	16	15	16	13	17	17	17	281352	415215	270207	436565	354836	348673	381753	299487	311479	354124	332519	454513	419822	260745	404774	343542	444543	410604	427388	409551	374453	458650	475186	432396	420245	437570	417389	420685	431358	470040	367892	489820	430908	439668	239381	394130	370844	356227	423697	477591	396319	313294	350498	447826	283879	384798	284791
AT1G01100.1;AT1G01100.2;AT1G01100.4	60S acidic ribosomal protein family	9	9	9	7	8	10	9	8	9	10	10	9	5	8	9	10	10	4	8	4	8	9	4	10	9	6	6	7	9	7	7	10	4	10	8	7	8	7	9	6	10	9	7	3	9	9	8	9	9	9	7	8	10	9	8	9	10	10	9	5	8	9	10	10	4	8	4	8	9	4	10	9	6	6	7	9	7	7	10	4	10	8	7	8	7	9	6	10	9	7	3	9	9	8	69629.9	78027.8	83675.5	55219.6	75866.6	67553	86248.1	79457.5	54126.4	67301.9	91832.9	101554	28538	58919.2	87063.5	91493.4	100172	66031	73062.7	53575	94125.1	98159.9	11853.8	119464	101765	62403.5	43420.5	103405	84004.5	155411	76416.8	130244	45021.1	122794	47705.9	51210.6	68033.5	83986.5	72526.8	63135.9	115374	109545	64353	69222.7	88896.2	58476.3	72582.1
AT1G01170.1;AT1G01170.2	ozone-responsive stress-like protein (DUF1138)	2	2	2	2	1	2	1	1	2	2	2	2	2	2	2	2	1	2	1	1	2	1	2	1	2	2	2	2	2	2	2	2	2	2	2	2	2	2	2	2	2	2	2	2	2	2	2	2	2	2	2	1	2	1	1	2	2	2	2	2	2	2	2	1	2	1	1	2	1	2	1	2	2	2	2	2	2	2	2	2	2	2	2	2	2	2	2	2	2	2	2	2	2	2	18029.5	24109.8	31312	18093.2	23006.3	30543.1	18849.8	17229.6	25411.7	25521.6	27906	19767.1	12744.9	15243.6	29560.4	25762	17071.8	20456.2	24148.1	14045.1	36788.1	19188.7	22871.6	23845.4	18915.9	33641.4	17198.4	25415.6	28799.5	31182.2	19844.4	53255.8	20126.4	40682.8	8690.44	16865.9	21616.8	25451.4	16940.9	21191	28533.2	21301.6	24386.5	19682.1	19045.4	17892.1	21380.1
AT1G01220.1;AT1G01220.2;AT1G01220.3;AT1G01220.4;AT1G01220.5;AT1G01220.6;AT1G01220.7;AT1G01220.8	L-fucokinase/GDP-L-fucose pyrophosphorylase	1	1	1	1	1	1	1	1	1	1	1	1	1	1	1	1	1	1	Filtered	Filtered	1	1	1	1	1	1	1	1	1	1	1	1	1	1	1	1	1	1	1	1	1	1	1	1	1	1	1	1	1	1	1	1	1	1	1	1	1	1	1	1	1	1	1	1	1	Filtered	Filtered	1	1	1	1	1	1	1	1	1	1	1	1	1	1	1	1	1	1	1	1	1	1	1	1	1	1	1	4211.14	2777.29	4960.09	3068.18	3735.44	760.832	621.7	5893.73	2002.41	1358.47	5509.07	3266.17	6829.37	5299.53	2390.14	3379.14	1173.46	2384.05	Filtered	Filtered	1448.19	3770.21	4322.05	4275.54	3062.17	4588.26	3404.02	2817.88	2973.36	4449.18	3888.68	5751.74	809.798	3493.68	3363.42	2470.43	5245.2	2372.57	1749.41	3920.24	5050.07	2856.19	3228.25	8739.63	1860.74	1829.84	1091.47
AT1G01300.1	Eukaryotic aspartyl protease family protein	9	11	10	9	10	10	11	10	11	11	8	10	8	10	9	10	11	9	9	8	9	10	8	8	10	7	10	10	10	7	9	11	11	10	10	8	10	9	11	10	9	11	10	9	10	9	9	9	11	10	9	10	10	11	10	11	11	8	10	8	10	9	10	11	9	9	8	9	10	8	8	10	7	10	10	10	7	9	11	11	10	10	8	10	9	11	10	9	11	10	9	10	9	9	286949	348814	348841	164550	330354	304603	345511	394201	386962	375851	394766	288602	373728	355270	328726	317722	132658	427975	188845	451388	361347	135587	193467	153186	148974	156672	367344	325744	322264	163482	383826	149789	283503	183590	355229	326973	315592	348781	334684	279436	175108	326463	338147	382537	312220	327453	342047
AT1G01320.1;AT1G01320.2;AT1G01320.3	Tetratricopeptide repeat (TPR)-like superfamily protein	20	26	22	22	23	25	27	25	23	23	22	27	24	20	24	24	22	20	21	20	22	26	23	19	25	24	23	23	23	24	22	25	24	24	22	25	20	20	23	26	23	24	23	24	23	22	18	20	26	22	22	23	25	27	25	23	23	22	27	24	20	24	24	22	20	21	20	22	26	23	19	25	24	23	23	23	24	22	25	24	24	22	25	20	20	23	26	23	24	23	24	23	22	18	102045	174102	112809	103363	119733	106153	149121	98259	92308.9	100280	119323	154054	172759	77486.9	134064	162216	128176	147675	119160	125855	126318	136949	158135	118183	108631	112108	140213	130237	112709	118468	103871	158380	147566	98433.5	87750.3	119322	147708	113275	133453	197542	114949	86870.9	101808	143877	84341.9	114422	92398.1
AT1G01370.1;AT1G01370.2;AT1G01370.3;AT1G01370.4	Histone superfamily protein	3	3	3	3	3	3	3	3	3	3	2	3	3	3	3	3	3	3	3	3	3	2	3	3	3	2	3	3	3	3	2	3	3	3	3	3	2	2	3	1	2	3	3	3	3	3	2	3	0	3	3	3	3	3	3	3	3	2	3	3	3	3	3	3	3	3	3	3	2	3	3	3	2	3	3	3	3	2	3	3	3	3	3	2	2	3	1	2	3	3	3	3	3	2	1730.28	NaN	643.406	3390.47	4068.77	2093.08	6153.61	1445.52	3641.15	723.669	6028.58	1122.52	1247.81	1484.8	2747.76	514.235	1057.9	761.955	3691.86	2358.6	3161.24	953.432	686.879	8.39218	599.325	410.766	6034.83	2989.28	1.5921	1456.25	1186.16	2514.24	1585.37	3643.71	616.801	563.951	32.3535	3391.15	1124.95	365.877	390.2	3790.84	315.585	397.47	1783.26	188.499	2553.03
AT1G01420.1;AT1G01420.2	UDP-glucosyl transferase 72B3	2	3	3	3	3	3	3	3	2	2	3	3	3	3	2	3	2	Filtered	3	3	3	3	2	3	3	3	2	3	3	2	3	3	3	3	3	1	3	3	2	1	3	3	2	1	2	3	3	2	3	3	3	3	3	3	3	2	2	3	3	3	3	2	3	2	Filtered	3	3	3	3	2	3	3	3	2	3	3	2	3	3	3	3	3	1	3	3	2	1	3	3	2	1	2	3	3	27185.6	4790.67	26132.8	18513.7	22272.8	20759	37437.9	20574.3	28683.4	33322	16353.9	25841.4	12379.3	22449.7	34028.4	18396.9	29973.8	Filtered	30826.5	28213.9	21295.6	30468	29175.5	11698.7	28992.5	22908	22000.5	20207.2	25150.8	342.267	18087.3	25618.2	25572.9	24471.2	15606.2	10465.3	15130.5	21618.5	19484.3	6300.89	20436.8	18604.3	14226.3	8796.22	25899.1	12357.7	17731.2
AT1G01470.1	Late embryogenesis abundant protein	6	4	6	6	5	3	3	5	3	3	4	5	2	6	4	4	6	2	6	2	3	6	6	6	6	5	4	3	4	6	5	5	5	6	2	3	3	2	3	2	6	6	3	2	6	3	5	6	4	6	6	5	3	3	5	3	3	4	5	2	6	4	4	6	2	6	2	3	6	6	6	6	5	4	3	4	6	5	5	5	6	2	3	3	2	3	2	6	6	3	2	6	3	5	84835.1	23112.4	68020.6	112326	26367.8	33329.2	22974	30314.2	26781	21498.5	27237.1	93345.8	10124.9	49500.6	55352.4	31741.1	124573	7627.62	72526.6	8526.07	33729.7	122714	30545.6	108952	150759	87927	11787.3	26041	22717.7	94816.9	30238.8	78355	58351.2	150972	45775.9	21856.5	21048.3	12632.6	11867	16453.6	112611	62577.3	21938.1	20366.4	64575.6	14619.8	29788.3
AT1G01490.1;AT1G01490.2;AT1G01490.3;AT1G01490.4	Heavy metal transport/detoxification superfamily protein	2	2	2	2	2	2	2	2	2	2	2	2	2	2	2	2	2	2	2	2	2	2	2	2	2	2	2	2	2	2	2	2	1	2	2	2	2	2	2	2	2	2	2	2	2	2	2	2	2	2	2	2	2	2	2	2	2	2	2	2	2	2	2	2	2	2	2	2	2	2	2	2	2	2	2	2	2	2	2	1	2	2	2	2	2	2	2	2	2	2	2	2	2	2	34720.9	32740.1	27036.4	17303.4	21474.9	23563.6	16095.3	19009.2	19237.9	24786.6	27846.9	24416.2	34808.3	40549.7	23280.8	24878.1	16989.8	58367.1	16523.8	23023	28320.6	18992.3	26688.2	17757.9	17711.6	17590.6	30234.2	36654.9	26948.3	23471.8	27068.5	15264.4	21942.8	23969.3	36760.9	27513.6	24083.5	27716.6	31379.2	27431.5	17504.2	37271.7	25722.8	22979.2	28371.9	31294.2	22038.1
AT1G01510.1	NAD(P)-binding Rossmann-fold superfamily protein	3	3	3	2	3	2	3	3	3	2	3	3	3	3	3	2	3	3	2	3	2	3	2	2	2	2	3	2	2	2	2	2	3	3	3	3	3	3	2	3	2	3	3	2	2	3	2	3	3	3	2	3	2	3	3	3	2	3	3	3	3	3	2	3	3	2	3	2	3	2	2	2	2	3	2	2	2	2	2	3	3	3	3	3	3	2	3	2	3	3	2	2	3	2	31597.9	55766.7	53393.2	34722.9	25085.3	45246.7	32375.5	39550.3	23828.5	46882.7	36084.5	18148.2	16272.5	33411.9	50523.1	18454.4	27916.7	67147	19723.5	16701.1	26264.9	43022.3	46312.6	30434.8	25693.7	21969.2	39723.6	21119.4	18307.3	26157.8	12261.6	19681.5	12185.3	20884.7	29984.3	78615.3	28442.6	22338.1	23709.3	59311.8	25331.9	16711.8	23310.1	39777.2	31606.5	7591.6	13272.9
AT1G01560.2;AT1G01560.3;AT4G01370.1	MAP kinase 11;MAP kinase 11;MAP kinase 4	3	3	3	3	3	3	3	3	3	3	3	3	3	3	3	3	2	3	3	3	3	3	2	3	3	3	3	3	2	3	3	3	3	3	3	3	3	3	3	3	3	3	3	1	3	2	3	3	3	3	3	3	3	3	3	3	3	3	3	3	3	3	3	2	3	3	3	3	3	2	3	3	3	3	3	2	3	3	3	3	3	3	3	3	3	3	3	3	3	3	1	3	2	3	118771	88375.9	92291.8	97545	111709	96761.3	114989	136940	95855.6	101389	102450	108870	80111.1	100390	111091	80477.7	118607	91329.5	82525.9	98362.3	110297	110852	110785	90695.3	96391.3	113730	83239.5	75534.3	134628	78491.8	103497	98112.7	98042.3	91994.5	108229	84300.1	90573.3	82784.1	77939.5	111598	94213.6	91547.9	80592.8	91010.6	101375	110580	102931
AT1G01610.1	glycerol-3-phosphate acyltransferase 4	15	16	17	14	16	17	18	14	17	17	16	18	16	16	17	17	16	15	17	14	15	18	13	17	17	15	15	17	16	12	15	16	16	15	17	14	16	14	16	13	17	17	15	9	17	17	16	15	16	17	14	16	17	18	14	17	17	16	18	16	16	17	17	16	15	17	14	15	18	13	17	17	15	15	17	16	12	15	16	16	15	17	14	16	14	16	13	17	17	15	9	17	17	16	49444.5	66148.2	46789.6	58948.3	55365.5	58772.7	62798.2	47150.9	55910.3	48456	56251.4	61548.4	58469.1	49985.9	62786.8	63126.3	60075.2	44787.7	54283.1	58518.5	61172.1	59085	51534.2	44472.4	54068.5	48963.8	55847.2	61814.2	60063.3	49194.7	54306.8	59461.2	59119.4	43431.1	51334.8	52744.3	56679.7	52208.7	70391.1	55937.3	44619.9	51287	52070.9	62695.8	56423	55603.4	48460.9
AT1G01620.1	plasma membrane intrinsic protein 1C	14	16	15	15	15	14	14	14	15	14	13	14	14	14	12	15	14	14	13	14	14	16	15	12	16	14	13	14	14	16	12	15	14	15	15	15	13	14	14	14	15	15	15	13	15	14	12	14	16	15	15	15	14	14	14	15	14	13	14	14	14	12	15	14	14	13	14	14	16	15	12	16	14	13	14	14	16	12	15	14	15	15	15	13	14	14	14	15	15	15	13	15	14	12	204325	313439	206228	296222	223901	249444	204052	213427	214294	257165	193217	227222	292079	237771	262100	239820	315334	288550	260184	182023	269226	429760	452881	329588	344409	359435	191848	194530	301273	466233	146036	345376	251330	406666	274659	255722	200947	185654	343876	201612	318011	262643	298797	344755	243887	310162	200482
AT1G01630.1	Sec14p-like phosphatidylinositol transfer family protein	1	1	1	1	1	1	1	1	1	1	1	1	Filtered	Filtered	1	1	Filtered	1	1	1	1	Filtered	Filtered	1	1	Filtered	1	1	1	Filtered	1	1	1	Filtered	Filtered	1	1	1	1	1	1	1	1	1	1	1	1	1	1	1	1	1	1	1	1	1	1	1	1	Filtered	Filtered	1	1	Filtered	1	1	1	1	Filtered	Filtered	1	1	Filtered	1	1	1	Filtered	1	1	1	Filtered	Filtered	1	1	1	1	1	1	1	1	1	1	1	1	10814.7	24755.5	6130.31	13982.8	5172.92	13766.8	21682.6	7655.11	8909.68	1531.54	23433.1	18954.1	Filtered	Filtered	9677.92	38930.1	Filtered	2872.5	6953	4938.41	18095.6	Filtered	Filtered	4599.37	13158	Filtered	15090.1	26551.2	13624.2	Filtered	25034.7	17878	15271.5	Filtered	Filtered	10503.9	22192.2	12832.7	20862.8	10696.4	12497	11292.6	10559.8	28197.4	4966.86	14133.7	17078.6
AT1G01710.1	acyl-CoA thioesterase II	1	3	1	3	2	2	2	2	3	2	2	2	Filtered	1	3	3	2	1	2	2	2	2	2	2	3	1	2	3	2	2	2	2	2	2	1	1	3	2	2	1	2	2	Filtered	1	2	2	2	1	3	1	3	2	2	2	2	3	2	2	2	Filtered	1	3	3	2	1	2	2	2	2	2	2	3	1	2	3	2	2	2	2	2	2	1	1	3	2	2	1	2	2	Filtered	1	2	2	2	11706.8	12558.2	37328.6	11077.7	50563.8	54974.7	59737.3	14958.8	42374.2	55254.3	36554.3	47977.3	Filtered	4486.15	43825.8	43545.4	55236.8	19171.8	31187.1	46717.9	34299.8	41589.7	60603.7	23994.7	36426.1	14338.3	33096.7	27150.6	45680.8	19346.5	29161.7	56068.4	46707.2	53515.8	30392.8	28465.1	29321.9	30962.4	32709.2	10501	25240.6	49515.5	Filtered	36473.8	39042.3	35947.5	24180.4
AT1G01790.1;AT1G01790.2	K+ efflux antiporter 1	24	23	24	18	19	22	24	23	25	21	23	23	22	22	20	22	16	21	17	17	22	19	19	18	20	19	23	22	21	21	25	23	21	20	24	20	21	23	21	23	21	21	21	23	22	22	22	24	23	24	18	19	22	24	23	25	21	23	23	22	22	20	22	16	21	17	17	22	19	19	18	20	19	23	22	21	21	25	23	21	20	24	20	21	23	21	23	21	21	21	23	22	22	22	46223.9	56921.9	55400	42225.8	54869.6	53109.4	54216.2	55985.7	51905.1	55184.1	66961.6	60862.7	58716.7	54290.7	60676.8	52237.4	23309.3	59964.4	31010.5	62336.8	66834.4	31908.7	29897.7	29842.8	33127.3	34757.4	64758.2	65912.3	57622.6	29888.4	72401.3	28750.4	50500.8	27539	49948.1	59503.8	61933.9	66597.2	64471.7	55920.6	31901.9	50490.8	65337.3	59801.6	52796.6	62286.4	53609.8
AT1G01800.1	NAD(P)-binding Rossmann-fold superfamily protein	14	15	13	12	15	15	15	14	16	13	13	15	12	14	14	16	15	10	12	11	15	15	14	10	16	14	12	13	13	12	13	13	15	15	13	15	11	12	14	14	11	13	14	12	14	14	15	14	15	13	12	15	15	15	14	16	13	13	15	12	14	14	16	15	10	12	11	15	15	14	10	16	14	12	13	13	12	13	13	15	15	13	15	11	12	14	14	11	13	14	12	14	14	15	147704	179854	221878	127137	209971	206847	183411	158383	187515	158812	180461	170273	99056	161449	150503	160336	154119	124987	132702	155030	171069	153167	140041	133117	160375	179949	131896	150258	185377	127696	150008	151117	161259	130688	152017	147245	157304	177805	145007	172225	142549	169489	147792	180954	182136	166712	216345
AT1G01820.1	peroxin 11c	4	4	4	4	4	4	4	4	4	4	4	4	4	4	4	4	4	3	4	4	3	4	4	4	4	4	4	4	4	4	4	4	3	4	4	4	4	4	4	4	4	4	4	3	4	4	4	4	4	4	4	4	4	4	4	4	4	4	4	4	4	4	4	4	3	4	4	3	4	4	4	4	4	4	4	4	4	4	4	3	4	4	4	4	4	4	4	4	4	4	3	4	4	4	28859.1	33364.3	25105.4	30092.2	15110.2	18157.4	18768.9	29070	20080.3	22034.9	21319.4	16576.8	31533.4	21478	21183.9	15547.3	19142.6	19396.7	32440.3	27459.2	18520.1	35283.6	28072.3	33128.7	29365.5	34459.4	20797.2	17716.2	18131.2	35221.5	22004.4	19070.5	17358.7	20606.2	20444	26019.8	17503.7	21611.1	16966.7	18998.1	25760.3	18870.7	15270.9	19888.9	12888.1	16865.8	21181.1
AT1G01900.1	subtilase family protein	15	15	13	16	17	18	17	17	17	18	13	18	17	15	20	15	18	11	17	14	18	20	17	16	18	14	14	17	18	15	15	19	16	20	17	16	14	16	19	9	17	20	15	11	17	18	18	15	15	13	16	17	18	17	17	17	18	13	18	17	15	20	15	18	11	17	14	18	20	17	16	18	14	14	17	18	15	15	19	16	20	17	16	14	16	19	9	17	20	15	11	17	18	18	181374	100024	67098.7	194902	72854.4	237375	114901	183484	162196	215072	77629.3	74565.1	178290	220796	109125	129128	214484	208029	234889	189137	240042	279466	275634	99710.6	172506	161114	119018	166925	127293	162777	120928	176285	113207	479552	249562	163464	87558	154318	446590	47564.6	243550	415954	253532	211367	207829	178427	247392
AT1G01910.1;AT1G01910.2;AT1G01910.4	P-loop containing nucleoside triphosphate hydrolases superfamily protein	8	8	8	8	7	8	8	8	8	8	7	8	7	8	8	8	8	8	7	7	7	7	8	7	8	8	8	8	8	8	8	8	8	8	8	8	7	8	8	8	8	8	8	7	7	7	8	8	8	8	8	7	8	8	8	8	8	7	8	7	8	8	8	8	8	7	7	7	7	8	7	8	8	8	8	8	8	8	8	8	8	8	8	7	8	8	8	8	8	8	7	7	7	8	157927	137128	128841	107882	108678	124921	125346	116442	117777	126102	120192	174152	44027.2	149959	159717	114737	169106	71045.4	131119	78549.2	153570	118500	134706	127330	147397	158951	96873.6	90945.9	150790	140842	116431	164901	160125	140752	102788	126128	114711	111604	126220	135213	130147	122440	140426	158770	105256	133796	91288.7
AT1G01920.1;AT1G01920.2;AT1G01920.4;AT1G01920.5	SET domain-containing protein	2	2	2	1	2	1	2	2	1	Filtered	2	2	2	2	2	2	2	2	1	1	2	2	2	1	2	2	1	1	1	1	2	1	2	2	1	2	2	1	1	2	1	2	1	2	2	1	2	2	2	2	1	2	1	2	2	1	Filtered	2	2	2	2	2	2	2	2	1	1	2	2	2	1	2	2	1	1	1	1	2	1	2	2	1	2	2	1	1	2	1	2	1	2	2	1	2	2200.5	9808.41	2880.58	1752.4	2129.38	1686.81	2778.58	5321.4	357.134	Filtered	1876.6	1832.14	7605.44	3500.66	1670.09	5173.92	3479.69	5297.36	1859.52	825.247	1177.97	1750.81	5665.49	2049.81	2616.14	1855.09	1822.96	1442.29	1084.24	2625.03	1684.52	3169.84	1566.16	1705.02	3964.76	580.022	932.979	1489.96	2436.93	2086.81	1804.39	558.568	1983.07	2346.92	1525.31	1992.8	1792.97
AT1G01940.1	Cyclophilin-like peptidyl-prolyl cis-trans isomerase family protein	1	1	1	1	1	1	1	1	1	1	1	1	1	1	1	1	1	1	1	1	1	1	1	1	1	1	1	1	1	1	1	1	1	1	1	1	1	1	1	1	1	1	1	1	1	1	1	1	1	1	1	1	1	1	1	1	1	1	1	1	1	1	1	1	1	1	1	1	1	1	1	1	1	1	1	1	1	1	1	1	1	1	1	1	1	1	1	1	1	1	1	1	1	1	33678.8	50382	42497.4	27406.9	31097.6	36646.3	30221.3	31899.3	38014.1	30130.3	39224.2	54089.7	27679.9	32183.1	11272.2	31573.1	30522.4	22931.3	23044.5	23335.4	29319	54639	30477	30118.1	28499.8	27229.5	27679.8	40499.8	47147	23808.2	40284.7	35542	48679	43276.6	21502.5	42494.5	34733.1	35350.6	32513.5	38751.6	30688	38195.3	33682	64037.9	31736.4	34318.1	34419.4
AT1G01950.1;AT1G01950.2;AT1G01950.3;AT1G01950.4	armadillo repeat kinesin 2	Filtered	1	Filtered	1	1	1	1	Filtered	1	1	1	1	1	Filtered	1	Filtered	1	1	1	1	1	1	Filtered	1	1	1	1	1	1	1	1	1	1	1	Filtered	1	Filtered	Filtered	1	1	1	1	1	Filtered	1	1	Filtered	Filtered	1	Filtered	1	1	1	1	Filtered	1	0	1	1	1	Filtered	1	Filtered	1	1	1	0	1	1	Filtered	1	0	1	0	1	1	1	1	0	1	1	Filtered	1	Filtered	Filtered	1	1	1	1	1	Filtered	1	1	Filtered	Filtered	7388.98	Filtered	1183.65	1606.96	1479	2247.52	Filtered	6763.14	NaN	0.873404	465.851	20524.6	Filtered	1542.88	Filtered	2613.56	120130	7253.21	NaN	0.875481	5552.35	Filtered	4476.23	NaN	7591.94	NaN	2322.47	2625.47	4887.2	1572.55	NaN	2353.83	1.14914	Filtered	9875.63	Filtered	Filtered	3557.66	10830.2	5343.07	1.26314	10769.6	Filtered	793.099	1284.42	Filtered
AT1G01960.1	SEC7-like guanine nucleotide exchange family protein	23	22	23	25	24	22	22	22	21	23	23	25	24	23	24	23	23	21	23	22	21	24	23	23	22	24	22	24	23	18	24	23	25	24	23	22	24	24	24	23	22	22	23	21	22	22	22	23	22	23	25	24	22	22	22	21	23	23	25	24	23	24	23	23	21	23	22	21	24	23	23	22	24	22	24	23	18	24	23	25	24	23	22	24	24	24	23	22	22	23	21	22	22	22	63896.4	66406	51046	62051	63229	55933.6	65312	53006.2	63470.4	62861.3	64305.3	69079.4	69024	59895.7	69340.7	71993.4	64468	68271.6	63810.2	57511.4	62693.5	63624.7	79690.7	50957.9	61200.3	57365.5	64391.7	53671.2	66711.3	49971.7	66865.6	57652.9	74363.4	56354.7	62118.8	58654.8	59889.2	57441.7	58878.8	60207.8	55349.3	53619.2	58757.4	64870.6	64442	61913.8	53982.2
AT1G01970.1	Tetratricopeptide repeat (TPR)-like superfamily protein	1	1	1	Filtered	1	1	1	1	Filtered	Filtered	Filtered	1	1	1	Filtered	1	1	1	Filtered	Filtered	1	1	1	1	Filtered	1	1	Filtered	Filtered	1	Filtered	1	1	1	1	1	Filtered	Filtered	Filtered	1	Filtered	1	1	1	1	Filtered	Filtered	1	1	1	Filtered	1	1	1	1	Filtered	Filtered	Filtered	1	1	1	Filtered	1	1	1	Filtered	Filtered	1	1	1	1	Filtered	0	1	Filtered	Filtered	1	Filtered	1	1	1	1	1	Filtered	Filtered	Filtered	1	Filtered	1	1	1	1	Filtered	Filtered	1189.89	4598.99	2496.54	Filtered	382.647	4145.84	4173.58	2858.02	Filtered	Filtered	Filtered	1288.05	1385.72	814.477	Filtered	1051.87	1271.13	2570.83	Filtered	Filtered	2036.18	2303.93	2334.35	2.31798	Filtered	NaN	879.857	Filtered	Filtered	1430.68	Filtered	2356.17	2810.16	1327.52	287.055	2345.94	Filtered	Filtered	Filtered	2288.99	Filtered	1486.91	497.685	3366.73	1166.58	Filtered	Filtered
AT1G02020.1;AT1G02020.2	nitroreductase family protein	3	2	3	2	2	2	2	2	1	2	2	2	3	2	2	2	2	3	2	2	2	3	2	2	2	3	2	2	2	3	2	2	2	2	3	3	2	2	2	3	2	2	2	2	2	2	2	3	2	3	2	2	2	2	2	1	2	2	2	3	2	2	2	2	3	2	2	2	3	2	2	2	3	2	2	2	3	2	2	2	2	3	3	2	2	2	3	2	2	2	2	2	2	2	25213	32554.5	29289.9	43177	27819.6	26566.9	32979.7	27832.9	18987.5	22946.4	27758.9	32798.8	31392.3	29979.6	35272.1	31374.5	46737.4	27715.8	36772.9	34334.9	30233.8	40483.9	41177.9	25252.2	39107.8	30414.4	25461.3	28086	34188.4	29533.5	24655.4	26965.8	41311.5	33744.7	22386.9	24825.3	35739.1	27008.2	20533.9	25683.7	25923.1	27685.2	20179.1	32887.2	31143.7	33245.3	20975.3
AT1G02080.2;AT1G02080.3	transcription regulator	26	24	26	26	25	25	25	26	24	21	22	24	26	26	24	25	24	20	22	21	22	26	20	23	25	26	19	24	24	24	22	26	23	24	26	26	24	24	23	26	24	23	26	21	23	25	21	26	24	26	26	25	25	25	26	24	21	22	24	26	26	24	25	24	20	22	21	22	26	20	23	25	26	19	24	24	24	22	26	23	24	26	26	24	24	23	26	24	23	26	21	23	25	21	74485.7	74421.6	59144.5	77211	74149.2	67456.4	70950.8	62828.4	66191.9	66700.6	68116.6	66144.2	63356.3	66386.2	65558.7	64323	80214.3	59036.3	71276.9	61927.9	67770.5	76658	82245	73986.2	76432.7	66770.5	67477.1	48111.6	62395.3	64708.3	61544.3	77315.3	68881	68722.8	63052.5	59790.7	57319.3	58450.9	63835.3	60114.8	69185.7	64904.7	56902.3	57518.6	71523.4	61402	61147
AT1G02090.1;AT1G02090.2;AT1G02090.3	Proteasome component (PCI) domain protein	3	4	4	2	3	3	3	4	4	2	2	2	1	4	3	3	3	2	1	1	3	4	3	2	4	4	1	2	2	4	1	2	3	3	4	4	2	2	3	4	1	3	3	4	2	2	1	3	4	4	2	3	3	3	4	4	2	2	2	0	4	3	3	3	2	1	1	3	4	3	2	4	4	1	2	2	4	1	2	3	3	4	4	2	2	3	4	1	3	3	4	2	2	1	32614.7	4682.96	1999.1	16246.4	37180.9	37840.8	24816.4	28562	38422.8	47532.2	41094.6	43601.1	NaN	39582.4	55657.9	64445.1	50395.2	22408.1	30031.5	15776.7	42373.1	21093.9	17985.2	22569.9	50233.7	36464.5	26926.8	31021.6	45054.2	26195.5	16674	48834	40883.2	7265.55	22131.7	25652.4	31650.6	42023.8	43050.1	32625.9	32799.5	29494.9	36179.4	29675.6	36218.7	33194.5	29451.7
AT1G02100.1;AT1G02100.2;AT1G02100.3	Leucine carboxyl methyltransferase	Filtered	Filtered	Filtered	1	Filtered	Filtered	Filtered	1	1	Filtered	1	1	Filtered	Filtered	Filtered	Filtered	Filtered	1	1	1	Filtered	Filtered	1	Filtered	1	Filtered	1	Filtered	Filtered	Filtered	1	1	Filtered	1	Filtered	Filtered	Filtered	Filtered	Filtered	1	Filtered	1	Filtered	1	Filtered	Filtered	1	Filtered	Filtered	Filtered	1	Filtered	Filtered	Filtered	1	1	Filtered	1	1	Filtered	Filtered	Filtered	Filtered	Filtered	1	0	1	Filtered	Filtered	1	Filtered	1	Filtered	1	Filtered	Filtered	Filtered	1	1	Filtered	1	Filtered	Filtered	Filtered	Filtered	Filtered	1	Filtered	0	Filtered	1	Filtered	Filtered	1	Filtered	Filtered	Filtered	1757.87	Filtered	Filtered	Filtered	4266.65	1824.59	Filtered	2023.4	4118.45	Filtered	Filtered	Filtered	Filtered	Filtered	2520.33	NaN	3238.49	Filtered	Filtered	5889.66	Filtered	3279.23	Filtered	1463.12	Filtered	Filtered	Filtered	4159.8	1836.7	Filtered	1792.63	Filtered	Filtered	Filtered	Filtered	Filtered	3344.72	Filtered	NaN	Filtered	3851.33	Filtered	Filtered	1051.54
AT1G02120.1	GRAM domain family protein	3	3	3	3	3	3	3	3	2	3	3	3	3	3	3	3	1	3	2	2	3	3	3	2	3	3	2	2	2	3	3	3	2	3	3	3	3	3	3	3	3	2	3	3	3	3	3	3	3	3	3	3	3	3	3	2	3	3	3	3	3	3	3	1	3	2	2	3	3	3	2	3	3	2	2	2	3	3	3	2	3	3	3	3	3	3	3	3	2	3	3	3	3	3	22891.9	32869.6	19965.4	20294.4	20439.1	24875.9	17050.6	19538.2	33299.9	21323.7	20617.1	24854	32220.3	26683.6	24990.8	23676.3	17476.2	16104.3	14897.1	30610	24616.5	30484.6	14983.9	30145.2	26227.3	29534.9	24327.3	25623.4	25034.1	15550.5	26414	21805.7	21748.9	16032.1	23982.9	23359.3	16223.4	18743.8	21047.3	26425.2	22636.5	17694.1	26052.8	24078.9	21119.7	12951.7	15759.6
AT1G02130.1	RAS 5	9	9	9	7	9	8	8	8	8	8	8	8	9	9	8	9	9	8	7	7	8	9	9	7	9	9	8	7	8	9	8	8	8	8	9	9	6	7	8	8	9	9	9	7	8	8	8	9	9	9	7	9	8	8	8	8	8	8	8	9	9	8	9	9	8	7	7	8	9	9	7	9	9	8	7	8	9	8	8	8	8	9	9	6	7	8	8	9	9	9	7	8	8	8	53610.2	58584.6	53834.6	46075.4	56448.8	52244.9	57602.7	46754.1	60594.8	57416.5	58464.1	65948.6	75632.7	59328.2	58120	64228.2	87016.2	68655.1	62668.3	45689.3	56560.1	77747.4	84775.3	60844.7	69903.9	68423.8	49160.7	52162.6	66600.1	64337.6	59408.5	71645.8	47177.4	69658.2	64947	57820.1	51269	48105.9	65047.4	56324.3	64718.9	56483.4	61176.9	63611.5	51055	60011.1	42685.2
AT1G02140.1	mago nashi family protein	6	7	7	6	6	6	6	6	7	7	6	6	5	7	7	7	7	5	6	5	6	7	5	6	7	7	6	6	6	7	7	6	5	6	6	6	7	7	5	6	6	6	6	6	7	6	7	6	7	7	6	6	6	6	6	7	7	6	6	5	7	7	7	7	5	6	5	6	7	5	6	7	7	6	6	6	7	7	6	5	6	6	6	7	7	5	6	6	6	6	6	7	6	7	158961	165286	146595	145557	153600	148014	148085	146273	168200	145876	167527	141857	79508.8	154364	150698	155848	165014	97415.1	158831	119438	160148	148340	125075	172290	163155	148804	139781	146149	150530	163346	128981	174930	130399	166989	129239	138279	136683	137364	153235	146504	149504	152678	159412	130136	162024	126901	163612
AT1G02150.1	Tetratricopeptide repeat (TPR)-like superfamily protein	7	10	8	6	10	10	10	7	10	10	10	10	7	8	10	10	10	7	7	8	9	10	8	8	10	8	9	8	10	9	10	10	10	10	6	9	9	8	10	6	8	10	7	8	9	9	7	7	10	8	6	10	10	10	7	10	10	10	10	7	8	10	10	10	7	7	8	9	10	8	8	10	8	9	8	10	9	10	10	10	10	6	9	9	8	10	6	8	10	7	8	9	9	7	133123	212126	142857	93680.3	139535	159465	203272	133948	123129	141591	171161	199010	169175	117374	151344	150039	82104.3	187567	101528	162694	135104	118982	154206	82540.1	91612	119381	180436	167630	162843	105686	154632	120588	199148	73321.9	114142	152762	195157	166408	122503	238076	116381	123722	126815	170351	109139	137063	137453
AT1G02170.1	metacaspase 1	1	1	1	1	1	1	1	1	1	1	1	1	1	1	1	1	1	1	1	1	1	1	1	1	1	1	1	1	1	1	1	1	1	1	1	1	1	1	1	1	1	1	1	1	1	1	1	1	1	1	1	1	1	1	1	1	1	1	1	1	1	1	1	1	1	1	1	1	1	1	1	1	1	1	1	1	1	1	1	1	1	1	1	1	1	1	1	1	1	1	1	1	1	1	30660.9	29199.6	32246.1	34013.3	31569.9	35365.1	28642.2	35139.7	32711.1	34281.7	46656.2	27720.3	30418.7	31983	27937.8	30207.8	21657.7	23437.8	36306.5	37423.1	6460.32	38903.2	17197.4	35910.6	23835.4	27926.6	34135.9	34064	29899.7	25146.8	37444.6	13616.8	29314.6	31659.7	26743.4	26552.8	43932.5	40363.9	36102.4	26380.9	44097.1	28343.6	27902.5	14317.1	27310.9	28525.2	42535.2
AT1G02280.1;AT1G02280.2	translocon at the outer envelope membrane of chloroplasts 33	9	11	11	6	8	10	9	11	10	7	10	10	11	7	9	11	9	10	8	8	10	11	10	9	10	11	9	8	10	11	9	10	8	8	10	11	8	7	9	11	8	8	11	10	7	10	7	9	11	11	6	8	10	9	11	10	7	10	10	11	7	9	11	9	10	8	8	10	11	10	9	10	11	9	8	10	11	9	10	8	8	10	11	8	7	9	11	8	8	11	10	7	10	7	28538.1	60965.4	41228.4	35404.6	36972.5	31935.5	45421.5	30020	37656.4	29889.9	55786.6	44414.4	52259.2	18234.2	32995.6	61669.5	27842.7	58018	51689.8	44888.8	30675.1	54679.2	46612.5	39590.9	42486.9	40203.4	53974	41951.6	40880.4	35796.3	52823.4	42601.9	26070.9	29059.9	20139	39268	49669.7	42911.3	34352	55555.6	44408.9	21842.4	35982.1	42943.8	16826.3	28052	36596.8
AT1G02330.1	integrator complex subunit-like protein	1	1	Filtered	Filtered	1	1	Filtered	Filtered	Filtered	Filtered	Filtered	Filtered	Filtered	Filtered	Filtered	1	1	Filtered	Filtered	Filtered	Filtered	1	Filtered	Filtered	1	Filtered	Filtered	Filtered	Filtered	Filtered	Filtered	Filtered	Filtered	Filtered	1	Filtered	1	Filtered	Filtered	Filtered	Filtered	Filtered	Filtered	Filtered	1	Filtered	Filtered	1	1	Filtered	Filtered	0	1	Filtered	Filtered	Filtered	Filtered	Filtered	Filtered	Filtered	Filtered	Filtered	1	1	Filtered	Filtered	Filtered	Filtered	1	Filtered	Filtered	1	Filtered	Filtered	Filtered	Filtered	Filtered	Filtered	Filtered	Filtered	Filtered	1	Filtered	1	Filtered	Filtered	Filtered	Filtered	Filtered	Filtered	Filtered	1	Filtered	Filtered	335.184	1660.55	Filtered	Filtered	NaN	546.967	Filtered	Filtered	Filtered	Filtered	Filtered	Filtered	Filtered	Filtered	Filtered	1421.12	875.452	Filtered	Filtered	Filtered	Filtered	639.641	Filtered	Filtered	399.378	Filtered	Filtered	Filtered	Filtered	Filtered	Filtered	Filtered	Filtered	Filtered	387.17	Filtered	2.13934	Filtered	Filtered	Filtered	Filtered	Filtered	Filtered	Filtered	0.714606	Filtered	Filtered
AT1G02335.1	germin-like protein subfamily 2 member 2 precursor	1	1	1	1	1	1	1	1	1	1	1	1	1	1	1	1	1	1	1	1	1	1	1	1	1	1	1	1	1	1	1	1	1	1	1	1	1	1	1	1	1	1	1	1	1	1	1	1	1	1	1	1	1	1	1	1	1	1	1	1	1	1	1	1	1	1	1	1	1	1	1	1	1	1	1	1	1	1	1	1	1	1	1	1	1	1	1	1	1	1	1	1	1	1	340264	234142	431280	285285	389314	447763	435298	433273	492714	429861	213976	210356	208008	346670	218812	176528	330062	165619	224007	348440	249414	226113	305754	240884	223204	264620	213966	179659	263035	227586	182223	236056	303266	296572	363609	195397	152906	171459	276847	168094	209226	274514	223567	174521	373877	223222	425145
AT1G02360.1;AT1G02360.2;AT1G02360.3	Chitinase family protein	Filtered	3	4	1	4	4	4	4	4	4	3	2	1	1	3	3	4	2	1	3	4	3	3	1	1	2	2	3	3	4	3	2	2	4	3	2	3	3	3	3	2	4	3	1	3	2	4	Filtered	3	4	1	4	4	4	4	4	4	3	2	1	1	3	3	4	2	1	3	4	3	3	1	1	2	2	3	3	4	3	2	2	4	3	2	3	3	3	3	2	4	3	1	3	2	4	Filtered	714.959	10119.4	1294.56	8869.66	9487.21	11458.6	16651.9	17219.5	13421.8	1917.06	1518.14	4691.5	1756.31	2988.87	1605.25	1146.72	3689.42	3578.31	4770.43	2616.59	2267.91	2142.76	1041.47	821.21	1113.29	1344.66	1118.76	1233.71	3435.37	2106.54	1880.21	2968.1	3591.66	1085.73	4932.92	1694.25	17.3649	2099.05	2276.6	613.324	1499.68	2922.32	5303.72	1109.74	1995.43	10332.9
AT1G02370.1	Tetratricopeptide repeat (TPR)-like superfamily protein	4	4	4	3	3	4	4	4	4	4	4	4	4	4	4	4	4	4	4	3	4	4	4	4	4	4	4	3	4	4	4	4	4	4	4	4	4	3	4	4	4	4	4	4	4	4	4	4	4	4	3	3	4	4	4	4	4	4	4	4	4	4	4	4	4	4	3	4	4	4	4	4	4	4	3	4	4	4	4	4	4	4	4	4	3	4	4	4	4	4	4	4	4	4	61623	76589.9	58726	41736.3	55696.4	57813.5	48946.4	53552.2	64997.7	58152.9	31808.2	61407.8	29331.4	107520	66608.9	84299.1	69574.1	69060.5	22077.1	38739.6	52948.4	67714.5	40946.4	48291.6	58735.6	37841.8	30583.4	20272	51605.2	43601	28136.5	51731.6	46968.9	47722.9	39615.1	35800.9	32476	38401	60286.4	37530.7	37698.6	43781.3	45276	26328.9	53533.6	37454.8	28679.8
AT1G02475.1	Polyketide cyclase/dehydrase and lipid transport superfamily protein	5	4	5	4	4	4	4	5	3	2	4	4	5	5	4	4	4	3	4	4	3	4	5	3	4	5	4	4	3	5	4	4	5	4	5	5	4	4	3	5	4	3	5	5	4	4	4	5	4	5	4	4	4	4	5	3	2	4	4	5	5	4	4	4	3	4	4	3	4	5	3	4	5	4	4	3	5	4	4	5	4	5	5	4	4	3	5	4	3	5	5	4	4	4	70575.7	71727.9	111584	40005.3	59377.7	76077.7	63610.9	54918.4	48718.6	41873.8	71856.5	57617.9	51886	76160.1	80106.2	64217.5	63806.3	60447.2	69028.2	33344.4	54950.1	85148.9	41654.8	54878.3	75005.3	70201.5	53134.1	78787.2	88844.2	60550.8	55465.7	48121.4	84725	62469.4	51323.7	46095.8	90779.9	87051.1	59220.4	47955.4	78450.7	52094.7	66209.1	79200.4	60275.9	52786.4	73419.6
AT1G02500.1;AT1G02500.2	S-adenosylmethionine synthetase 1	19	22	22	19	18	21	21	21	21	21	18	21	21	20	20	22	19	20	16	13	20	21	20	17	21	17	18	17	21	18	19	21	21	21	18	19	18	20	19	20	19	21	19	16	20	21	16	19	22	22	19	18	21	21	21	21	21	18	21	21	20	20	22	19	20	16	13	20	21	20	17	21	17	18	17	21	18	19	21	21	21	18	19	18	20	19	20	19	21	19	16	20	21	16	389151	649465	361124	246962	323395	334013	472333	383427	366323	342017	376136	494777	370907	358979	529376	518857	282927	658715	285848	192892	370152	402435	332009	315707	350329	309935	310332	316346	408382	398838	372502	425641	404556	336032	367978	511735	346350	244535	300691	526687	270916	404716	360224	578988	360594	362177	277310
AT1G02560.1	nuclear encoded CLP protease 5	7	7	7	7	7	7	7	6	7	7	7	7	7	7	7	7	7	6	7	6	7	7	5	7	7	7	7	7	7	5	7	7	7	7	6	7	7	6	7	6	7	7	7	5	7	7	7	7	7	7	7	7	7	7	6	7	7	7	7	7	7	7	7	7	6	7	6	7	7	5	7	7	7	7	7	7	5	7	7	7	7	6	7	7	6	7	6	7	7	7	5	7	7	7	72881.7	111644	138672	61691.1	108578	129272	99356.4	79846.1	109326	82073.1	83390.1	135457	52370.9	80144.7	144576	110342	134642	60823.1	76340.7	56543	118793	100825	50139.3	80360.7	136029	80276.1	55253.5	78755.3	143353	107675	86829.1	157606	128217	181808	60380.1	51275.8	98307.1	77213	66070.8	76491.7	125397	117086	61115.3	91753.4	120944	87333.5	95420.6
AT1G02690.1;AT1G02690.2	importin alpha isoform 6	3	2	3	2	3	3	3	3	2	3	3	3	2	3	2	2	2	1	1	2	3	3	1	1	2	3	2	2	3	2	3	3	3	2	3	3	2	1	2	3	2	3	2	2	3	2	3	3	2	3	2	3	3	3	3	2	3	3	3	2	3	2	2	2	1	1	2	3	3	1	1	2	3	2	2	3	2	3	3	3	2	3	3	2	1	2	3	2	3	2	2	3	2	3	37145.3	69877.2	34899.8	55850.8	44021.4	43070.7	48117.9	50250	58180.5	41532.9	36061.9	41450.1	26298.1	37316	48980	56427.9	38497.3	44840.3	34981.8	48071.3	37693	34281.1	29175.2	23136.7	24905.5	20265.7	45249.2	24509.8	39776.2	15236.4	24799.6	34349.4	28339.4	28715.5	22867.9	32050.7	21744.9	37308.6	36676.8	34514	25863.7	35744.6	32626.1	49880.5	34449.5	35051.3	21771.9
AT1G02780.1	Ribosomal protein L19e family protein	6	9	7	6	8	8	8	7	8	7	6	9	6	6	8	9	8	7	7	5	7	7	8	7	8	8	7	6	6	8	6	8	8	6	6	7	7	7	5	7	7	8	7	6	4	8	8	6	9	7	6	8	8	8	7	8	7	6	9	6	6	8	9	8	7	7	5	7	7	8	7	8	8	7	6	6	8	6	8	8	6	6	7	7	7	5	7	7	8	7	6	4	8	8	26254	31154.6	41899.1	38100.9	27982.3	37393.6	38973.6	36641.8	27096	39688.8	33810.9	31538.8	41850.6	22192	39495.6	39522.5	21324.3	40633.9	36131	26967.1	22834.6	37671.8	28876.6	29014.3	36945.5	34942.3	35230.7	27175.4	29832.9	38589.9	37331.4	31573.9	27480.9	21701	27780.5	29031.1	38815.4	31319	28017.5	27232.5	26202.2	27879.7	31098.2	27934.5	19689.1	31714.2	33704.4
AT1G02816.1	pectinesterase (Protein of unknown function%2C DUF538)	3	3	3	3	2	3	3	3	3	3	3	3	3	3	3	3	3	3	3	3	3	3	3	3	3	3	3	3	3	3	3	3	3	3	3	3	3	3	3	3	3	3	3	3	3	3	3	3	3	3	3	2	3	3	3	3	3	3	3	3	3	3	3	3	3	3	3	3	3	3	3	3	3	3	3	3	3	3	3	3	3	3	3	3	3	3	3	3	3	3	3	3	3	3	41170.8	18528.4	24762.7	28872.5	24719	34088.1	16783.5	19703	29809.8	36055.3	18704.6	24775.4	36878.1	58243.7	25997.4	20589.6	50013.8	38171.7	23022.3	13730.3	25074.1	31403.8	60680	21970.6	34180.5	36336.5	19339.5	24807.5	27512	38149.3	16677	34042.2	25758.9	60348.1	55900.3	24114.7	22375.3	18586.5	26551.9	17622.7	38857.7	62571.2	33124.7	20162.9	66426.6	29401.7	23341.3
AT1G02840.1;AT1G02840.2;AT1G02840.3;AT1G02840.4;AT1G02840.5	RNA-binding (RRM/RBD/RNP motifs) family protein	1	1	1	1	1	1	1	1	1	1	1	Filtered	1	1	1	1	1	1	Filtered	1	1	1	1	Filtered	1	1	1	1	1	1	1	1	1	1	1	1	1	1	1	1	1	1	1	1	1	1	1	1	1	1	1	1	1	1	1	1	1	1	Filtered	1	1	1	1	1	1	Filtered	1	1	1	1	Filtered	1	1	1	1	1	1	1	1	1	1	1	1	1	1	1	1	1	1	1	1	1	1	1	29409.9	32606.9	21683.4	8220.63	32813	32466.6	48461.5	34280.7	18633.8	15329.1	17319.6	Filtered	15489.5	11945.7	24282.1	22259.3	15193.4	25336.8	Filtered	42573.1	9704.54	41430.6	18793.5	Filtered	12912.3	12731.8	35877.4	12524.9	22426.3	1611.41	30890.5	21467.1	11582.4	13604	26769.9	17400.3	14679	17619.4	14500.8	15546.2	33313.8	25010.9	13555	20968.8	15352.5	16722.4	27799.4
AT1G02880.2;AT1G02880.3	thiamin pyrophosphokinase1	3	5	3	3	4	5	5	3	5	4	3	4	1	3	4	5	5	1	3	2	4	5	2	3	5	4	3	3	4	2	3	4	4	5	2	2	4	2	4	2	5	4	2	2	4	4	2	3	5	3	3	4	5	5	3	5	4	3	4	1	3	4	5	5	1	3	2	4	5	2	3	5	4	3	3	4	2	3	4	4	5	2	2	4	2	4	2	5	4	2	2	4	4	2	21084	14247.3	31257.3	6813.11	13040.6	10475.4	10663	17573.9	12560	11270	7090.24	7391.3	10461.4	29884.4	8540.62	9856.24	17703.6	9290.87	3817.82	432.316	9363.38	17539.9	22621.4	6069.76	15548.7	17871.1	8473.1	4353.59	4826.52	11849.2	11242.6	21799.7	10017.9	13773	28317.7	9676.41	5897.23	7323.77	8293.56	14308.8	7772.8	10516.3	15927.5	15499.5	9159.06	556.485	3111.26
AT1G02890.1;AT1G02890.2	AAA-type ATPase family protein	1	1	1	1	1	1	1	1	1	1	1	1	1	1	1	1	1	Filtered	1	1	1	1	1	1	1	1	1	1	1	1	1	1	1	1	1	1	1	1	1	1	1	1	1	1	1	1	1	1	1	1	1	1	1	1	1	1	1	1	1	1	1	1	1	1	Filtered	1	1	1	1	1	1	1	1	1	1	1	1	1	1	1	1	1	1	1	1	1	1	1	1	1	1	1	1	1	4547.28	3045.64	1841.71	2108.1	2436.21	3298.78	4590.05	4536.08	697.512	1969.76	2200.17	3239.85	5460.21	1987.93	2910.82	1127.57	1082.84	Filtered	1363.09	2558.89	2064.35	2530.1	3090.44	1226.38	2186.11	4101.37	2499.1	4683.81	2488.97	3966.56	4804.51	3921.68	2669.99	536.843	5517.87	4603.42	1710.5	2327.16	2131.8	3586.57	2423.59	3267.68	3516.62	1810.04	1960.26	3248.23	408.996
AT1G02910.1	tetratricopeptide repeat (TPR)-containing protein	8	8	9	7	6	6	8	9	6	7	7	6	9	9	7	7	7	8	7	6	6	7	7	7	6	9	7	6	7	8	8	7	7	7	7	8	6	7	7	8	8	7	9	9	7	6	6	8	8	9	7	6	6	8	9	6	7	7	6	9	9	7	7	7	8	7	6	6	7	7	7	6	9	7	6	7	8	8	7	7	7	7	8	6	7	7	8	8	7	9	9	7	6	6	159479	155394	155730	129482	157917	151115	168728	144947	151887	161839	184008	182900	212789	151846	154001	128952	121570	173367	134030	179665	151285	131494	133564	136520	120557	149779	194055	157709	160525	137846	180669	125083	186198	118468	163702	160905	187699	192766	172101	188510	124481	133025	161939	155070	118479	179040	147954
AT1G02920.1	glutathione S-transferase 7	3	4	6	2	5	5	5	6	5	5	2	3	2	2	3	5	3	3	2	3	3	3	4	3	4	2	2	2	3	3	3	4	3	5	Filtered	5	3	3	3	3	3	2	3	3	1	2	5	3	4	6	2	5	5	5	6	5	5	2	3	2	2	3	5	3	3	2	3	3	3	4	3	4	2	2	2	3	3	3	4	3	5	Filtered	5	3	3	3	3	3	2	3	3	1	2	5	1514.75	4999.15	43172.4	4861.62	92311	108386	75681.6	87941.4	121131	92395.3	3391.04	10520.8	2164.95	2541.55	11912.7	8759.82	4979.87	9940.81	1985.15	22693.1	5598.06	7191.55	5672.83	5055.34	6907.25	5244.15	2080.07	2140.92	3875.16	10960.4	10036.2	8781.11	6493.37	16976.9	Filtered	15855.6	6439.41	12382.7	7646.08	6565.4	5817.55	78.2015	4420.61	8844.8	1744.89	2793.46	56208
AT1G02930.1;AT1G02930.2	glutathione S-transferase 6	9	15	15	12	18	18	18	15	18	18	6	9	7	6	11	12	12	5	8	9	9	16	10	9	12	10	7	6	11	12	10	15	13	15	6	9	10	9	13	10	11	10	8	9	10	11	16	9	15	15	12	18	18	18	15	18	18	6	9	7	6	11	12	12	5	8	9	9	16	10	9	12	10	7	6	11	12	10	15	13	15	6	9	10	9	13	10	11	10	8	9	10	11	16	147256	235784	2.62642e+06	333137	2146779	2.5535e+06	2.31363e+06	2.81157e+06	2.7517e+06	2.68935e+06	156722	256115	116580	122464	263283	289818	412827	229949	264071	1.28229e+06	215361	487659	228692	275045	471869	319829	117368	268415	202726	430910	386360	494106	249593	678389	100564	315376	374792	530733	246361	292978	350111	161395	160330	310284	164601	177855	1.94642e+06
AT1G02940.1;AT1G02940.2;AT1G02940.3;AT1G02940.4	glutathione S-transferase (class phi) 5	1	1	1	1	1	1	1	1	1	1	Filtered	1	Filtered	1	1	Filtered	1	1	1	1	1	1	1	1	1	Filtered	1	1	1	1	1	1	1	1	Filtered	Filtered	1	1	1	Filtered	1	1	Filtered	Filtered	1	1	1	1	1	1	1	1	1	1	1	1	1	Filtered	0	Filtered	1	1	Filtered	1	1	1	1	1	1	1	1	1	Filtered	1	1	1	1	1	1	1	1	Filtered	Filtered	0	1	1	Filtered	1	1	Filtered	Filtered	1	1	1	1026.43	1.03456	2628.29	4171.68	3274.9	3742.34	6604.16	3194.09	394.319	2504.96	Filtered	NaN	Filtered	3894.85	1071.83	Filtered	5717.79	11826.1	4289.75	2302.71	3202.09	8884.11	2703.23	672.303	2881.95	Filtered	383.864	1.16328	1664.31	1.03326	1174.69	5407.46	1404.33	8861.18	Filtered	Filtered	NaN	365.18	2169.31	Filtered	4600.17	3908.5	Filtered	Filtered	3685.76	1061.4	1990.02
AT1G02950.1;AT1G02950.2;AT1G02950.3;AT1G02950.4;AT1G02950.5	glutathione S-transferase F4	1	1	1	1	1	1	1	1	1	1	1	1	1	1	1	1	1	1	1	1	1	1	1	1	1	1	1	1	1	1	1	1	1	1	1	1	1	1	1	1	1	1	1	1	1	1	1	1	1	1	1	1	1	1	1	1	1	1	1	1	1	1	1	1	1	1	1	1	1	1	1	1	1	1	1	1	1	1	1	1	1	1	1	1	1	1	1	1	1	1	1	1	1	1	113490	7381.6	273273	2439.74	6669.9	11460.9	8124.02	16571	10214.5	11038.3	3599.62	7104.38	9136.21	156662	8930.5	5373.96	7011.72	16481.1	3229.8	5724.44	7642.61	3049.77	14654.9	2877.02	2895.47	5766.61	5607.16	3855.7	10211.8	7263.05	6200.56	3629.36	12190.2	5104.05	14125.8	9145.96	4169.77	4658.23	9942.75	9685.67	2695.95	10171	7908.08	16388	12243.3	9902.72	6702.6
AT1G03010.1;AT1G03010.2;AT1G03010.3	Phototropic-responsive NPH3 family protein	2	2	2	2	2	1	2	2	2	2	2	2	2	2	2	2	2	2	2	2	2	2	2	2	2	2	2	2	2	2	2	2	2	2	2	2	2	2	2	2	2	2	2	2	2	2	2	2	2	2	2	2	1	2	2	2	2	2	2	2	2	2	2	2	2	2	2	2	2	2	2	2	2	2	2	2	2	2	2	2	2	2	2	2	2	2	2	2	2	2	2	2	2	2	9896.64	27639.9	17055.6	18347.3	16020.5	25690.3	21510	14906.3	20391.9	7874.78	17883.7	25893.4	18789.4	15499.3	24053.5	20276.3	29991.8	24328.7	16549.3	10758.5	20206.8	25467.8	14217.7	8361.95	11720.1	16137.4	15478.2	11832.8	17418.8	17588.1	15189.1	17323.3	14013	17859.9	18443	18945.2	23469.7	18821	16075.4	22305.5	8715.16	6585.53	13086.8	5661.94	11086.7	16074.8	17405.9
AT1G03030.1	P-loop containing nucleoside triphosphate hydrolases superfamily protein	1	1	1	1	1	1	1	1	1	1	1	1	1	1	1	1	1	1	1	1	1	1	1	1	1	1	1	1	1	1	1	1	1	1	1	1	1	1	1	1	1	1	1	1	1	1	1	1	1	1	1	1	1	1	1	1	1	1	1	1	1	1	1	1	1	1	1	1	1	1	1	1	1	1	1	1	1	1	1	1	1	1	1	1	1	1	1	1	1	1	1	1	1	1	40867.3	32484.1	66580.3	31390.3	45933.1	48325	40676.1	40395.9	39286.1	42041.7	34359.4	37601.8	8270.22	31366.2	38396.6	33068.8	43127.8	33750.8	31249.3	30293	43158.1	42611.8	37272.6	41626.7	44805.4	39196	24129	36269.5	47141.5	47704.2	33412	48672.9	42164.4	52886.2	41804.3	37890.1	33981.6	36551	39350.6	37876.1	33180	44040.3	32894	53338.5	51546.8	44019.7	49118.5
AT1G03055.1;AT1G03055.2	beta-carotene isomerase D27-like protein	1	1	1	1	1	1	1	1	1	1	1	1	1	1	1	1	1	Filtered	Filtered	Filtered	Filtered	1	1	Filtered	Filtered	Filtered	Filtered	1	1	1	Filtered	1	1	1	1	1	1	1	1	1	1	Filtered	1	1	Filtered	1	1	1	1	1	1	1	1	1	1	1	1	1	1	1	1	1	1	1	Filtered	Filtered	Filtered	Filtered	1	1	Filtered	Filtered	Filtered	Filtered	1	1	1	Filtered	1	1	1	1	1	1	1	1	1	1	Filtered	1	1	Filtered	1	1	3018.78	3993.35	3035.08	3268.35	2704.21	3317.41	4428.4	3669.37	4091.36	1318.48	4638.88	5280.47	4704.16	1764.86	4732.2	3320.64	1572.36	Filtered	Filtered	Filtered	Filtered	2995.05	2733.44	Filtered	Filtered	Filtered	Filtered	1904.04	3818.21	2465.34	Filtered	2669.46	5245.36	2323.41	4570.58	4414.28	1839.33	5700.12	5570.19	7983.99	1324.43	Filtered	3318.38	4591.78	Filtered	4983.43	3749.77
AT1G03090.2	methylcrotonyl-CoA carboxylase alpha chain	10	12	11	10	10	11	11	10	10	10	9	11	10	11	10	11	10	10	9	9	10	12	11	10	11	11	8	9	10	11	9	11	10	12	11	11	9	10	11	11	11	11	11	10	11	12	10	10	12	11	10	10	11	11	10	10	10	9	11	10	11	10	11	10	10	9	9	10	12	11	10	11	11	8	9	10	11	9	11	10	12	11	11	9	10	11	11	11	11	11	10	11	12	10	114965	115888	176674	174142	146442	185619	103695	133141	168496	166127	105499	122233	177385	192645	164595	104816	174726	200815	183001	158443	173102	229223	226577	215401	192816	216681	118074	195178	151067	229937	105720	206922	119540	248332	135782	125262	136744	180033	212868	141582	190731	209897	189989	131289	176239	208196	169171
AT1G03130.1	photosystem I subunit D-2	26	27	26	25	26	25	26	26	26	25	25	27	25	26	26	26	26	25	25	21	25	26	24	24	26	25	25	24	25	26	24	25	26	24	25	27	24	24	24	27	23	25	26	24	24	25	25	26	27	26	25	26	25	26	26	26	25	25	27	25	26	26	26	26	25	25	21	25	26	24	24	26	25	25	24	25	26	24	25	26	24	25	27	24	24	24	27	23	25	26	24	24	25	25	4873695	4829772	6.32249e+06	2916477	5.1892e+06	4796776	5.43415e+06	5260368	5.2532e+06	5931549	3.83325e+06	5.29109e+06	4978052	4261572	6.13712e+06	6.01967e+06	3.61158e+06	5.82655e+06	2.97678e+06	4.303e+06	5.33245e+06	2.88757e+06	3.79113e+06	3209008	3.56976e+06	3.3434e+06	3.97559e+06	3.64147e+06	5476923	4388212	3.98985e+06	3.53247e+06	4.82633e+06	4.02296e+06	5214884	5674717	4167105	4345071	5207880	4.98118e+06	3.50632e+06	3.74462e+06	4879039	5601968	4092617	4871036	3982663
AT1G03140.1	splicing factor Prp18 family protein	Filtered	1	1	Filtered	1	1	1	1	1	1	1	1	Filtered	1	1	1	1	Filtered	1	1	1	1	1	1	1	Filtered	1	1	1	1	1	1	1	1	1	Filtered	1	1	1	1	1	1	Filtered	Filtered	1	1	1	Filtered	1	1	Filtered	1	1	1	1	1	1	1	1	Filtered	1	1	1	1	Filtered	1	1	1	1	1	1	1	Filtered	1	1	1	1	1	1	1	1	1	Filtered	1	1	1	1	1	1	Filtered	Filtered	1	1	1	Filtered	9965.97	1079.76	Filtered	1998.18	4126.44	6416.16	2455.61	3786.95	2773.82	32629.3	3186.79	Filtered	3809.86	2044.03	14738.8	2510.8	Filtered	3296.5	2668.86	1602.98	5961.81	2853.65	11977.5	4508.21	Filtered	1728.01	8814.58	3361.12	2799.88	33198.7	2853.47	3933.35	7560.23	2709.09	Filtered	14780.7	11182.8	11412.3	2078.73	19801.9	2767.79	Filtered	Filtered	2251.39	12958.3	11648.7
AT1G03150.1	Acyl-CoA N-acyltransferases (NAT) superfamily protein	1	1	2	Filtered	1	1	1	2	Filtered	Filtered	1	1	2	2	1	1	1	1	Filtered	1	1	1	2	Filtered	1	2	1	Filtered	1	2	1	1	1	1	2	2	1	1	1	2	1	Filtered	2	1	1	1	1	1	1	2	Filtered	1	1	1	2	Filtered	Filtered	1	1	2	2	1	1	1	1	Filtered	1	1	1	2	Filtered	1	2	1	Filtered	1	2	1	1	1	1	2	2	1	1	1	2	1	Filtered	2	1	1	1	1	57003.6	83005.6	8811.55	Filtered	50351.1	96635.2	171795	26707.2	Filtered	Filtered	26427.1	51233.3	37607.8	57845	73479.6	61529.5	96009.5	37988.7	Filtered	40040.5	103734	67393.2	50476.3	Filtered	43256.5	65310.8	40854.6	Filtered	110342	48385.5	27209.8	62008.8	53083.4	97674	35216.4	52999.6	27695.7	24622.4	98958.7	55750.4	20510.8	Filtered	71854.5	60261.4	71337.6	36419.7	30684.1
AT1G03160.1	FZO-like protein	16	19	18	15	17	18	18	18	17	18	16	17	17	16	17	17	16	17	16	17	18	17	15	15	16	12	17	17	19	14	17	18	19	17	18	14	17	17	19	16	17	17	17	14	18	17	17	16	19	18	15	17	18	18	18	17	18	16	17	17	16	17	17	16	17	16	17	18	17	15	15	16	12	17	17	19	14	17	18	19	17	18	14	17	17	19	16	17	17	17	14	18	17	17	144429	111435	179134	98815.4	151691	155618	160457	153676	135937	136441	130890	140144	147450	130135	142460	122486	74528.9	98042.6	71334.4	146983	125945	83404.7	126477	79155.9	76831.9	98357.5	138134	99250.6	120165	85029.3	126714	95832.8	138885	93121.4	144308	128577	106489	113784	116146	131033	90401.8	121338	101102	114050	112874	116894	133551
AT1G03220.1	Eukaryotic aspartyl protease family protein	18	20	18	19	19	20	19	18	19	20	19	20	19	18	20	17	20	14	19	15	19	19	18	17	20	19	16	13	20	18	20	20	20	20	17	16	16	16	19	15	18	20	18	15	20	19	18	18	20	18	19	19	20	19	18	19	20	19	20	19	18	20	17	20	14	19	15	19	19	18	17	20	19	16	13	20	18	20	20	20	20	17	16	16	16	19	15	18	20	18	15	20	19	18	251234	146297	159618	141456	156201	208397	113372	229102	237073	245700	137942	115433	99709.4	177200	147763	162651	186439	247226	174068	144909	179682	214969	151161	187794	174921	172459	145621	99723.2	125172	168084	167218	156984	112602	214618	187543	184780	103650	109263	213453	108912	174398	217822	138108	155980	189349	129110	194214
AT1G03230.1	Eukaryotic aspartyl protease family protein	22	22	22	20	21	21	21	22	21	21	22	21	22	22	21	22	22	21	21	20	21	22	20	22	22	20	22	22	21	21	21	21	20	22	22	21	22	22	21	22	22	21	21	19	21	21	21	22	22	22	20	21	21	21	22	21	21	22	21	22	22	21	22	22	21	21	20	21	22	20	22	22	20	22	22	21	21	21	21	20	22	22	21	22	22	21	22	22	21	21	19	21	21	21	720342	435685	710383	731148	769380	795473	591408	930512	963209	963225	577762	517129	565096	646071	553974	592211	744258	805236	724771	798733	769768	794412	798535	692481	685366	701862	584292	552639	463456	714464	590949	604625	560318	796948	731978	651956	430375	524480	787539	451160	666790	762748	691125	545320	676288	686330	851122
AT1G03280.1;AT1G03280.2;AT1G03280.3	Transcription factor TFIIE%2C alpha subunit	2	2	2	2	2	2	2	1	2	2	2	2	2	2	2	2	2	1	2	2	2	2	1	2	2	2	2	2	2	2	2	2	2	2	2	1	2	2	2	1	2	2	1	2	2	2	2	2	2	2	2	2	2	2	1	2	2	2	2	2	2	2	2	2	1	2	2	2	2	1	2	2	2	2	2	2	2	2	2	2	2	2	1	2	2	2	1	2	2	1	2	2	2	2	4410.64	27427.5	10040.7	19866.7	25521.2	23659.9	33163.5	9487.06	17698.3	32265.1	16784.7	19978.8	1501.81	3905.68	15718.4	28582.5	23755.4	205436	14930.4	19902.8	19512.1	17753.8	14462.3	22720.6	23078.7	19823	11799.5	12818.9	17909.7	14013.7	10469.3	19489.8	17849	31006.1	4825.95	456.758	10802.8	11055.9	13578	6468.82	11208.7	23316.1	7025.58	186.667	11552.7	10022.4	10377
AT1G03350.1	BSD domain-containing protein	3	3	3	3	3	3	3	3	3	3	2	3	2	3	3	2	3	2	3	3	3	3	3	3	3	2	3	3	3	3	2	3	3	3	3	3	2	3	3	3	3	3	3	2	3	3	2	3	3	3	3	3	3	3	3	3	3	2	3	2	3	3	2	3	2	3	3	3	3	3	3	3	2	3	3	3	3	2	3	3	3	3	3	2	3	3	3	3	3	3	2	3	3	2	24942	19681.1	25010.3	44269.8	18477.5	17726.5	22760.3	16039.6	15221.7	28679.1	35730.7	25088.1	36000.2	18728.3	18091.7	35116.6	33802.3	31135.3	22214.7	25213.8	33193	24421.9	20914.7	41689.2	33294.7	50286.7	32129.3	32828.5	23090.9	11531.4	40716.3	37041.3	20607.9	33602.3	17577.6	20177.1	25243.2	22442.9	12044.3	21149.3	29609.1	24197.4	24319.5	26054.8	26620.6	21539.8	21315.7
AT1G03360.1	ribosomal RNA processing 4	1	1	1	1	1	1	1	1	1	1	1	1	1	1	1	1	1	1	1	1	1	1	1	1	1	1	1	1	1	1	1	1	1	1	1	1	1	1	1	1	1	1	1	1	1	1	1	1	1	1	1	1	1	1	1	1	1	1	1	1	1	1	1	1	1	1	1	1	1	1	1	1	1	1	1	1	1	1	1	1	1	1	1	1	1	1	1	1	1	1	1	1	1	1	18052.6	14682.6	14223.7	21320.7	15354.1	14769.9	15287.7	21335.3	18102.5	15779.4	16665.7	17606.2	21660.1	12342	15048.7	16598.6	16126.9	18616	20268.6	18505.6	15353.2	19066.6	23114.5	20736.9	20890.3	24966.7	19011.2	18626.4	17013.3	22926.2	14377.6	23146.3	16902.7	24056.7	21578.5	19733.1	16754.9	14792.9	16308.5	27658.6	19607.4	11847.5	17643.5	17393.5	15264.1	13620	17115.7
AT1G03475.1	Coproporphyrinogen III oxidase	18	18	18	19	17	17	18	18	18	18	18	18	17	19	18	18	19	16	18	16	18	18	19	19	18	19	18	18	18	19	17	17	18	19	17	19	19	18	16	18	18	18	18	20	18	18	19	18	18	18	19	17	17	18	18	18	18	18	18	17	19	18	18	19	16	18	16	18	18	19	19	18	19	18	18	18	19	17	17	18	19	17	19	19	18	16	18	18	18	18	20	18	18	19	327566	383435	365817	338972	359476	351694	435567	382381	385578	413689	446832	411179	315856	307162	411496	355592	332813	381925	318903	389905	377907	328709	271626	332961	356366	352770	395085	397885	383693	337460	455434	289080	435836	342769	349487	402412	402482	420171	355897	388391	329334	338370	434541	359933	312578	426477	374011
AT1G03590.1;AT1G16220.1;AT1G79630.1;AT1G79630.2;AT1G79630.3;AT1G79630.4;AT1G79630.5;AT1G79630.6;AT1G79630.7;AT1G79630.8;AT3G02750.1;AT3G02750.2;AT3G02750.3;AT4G03415.1;AT4G03415.2;AT4G03415.3;AT5G01700.1;AT5G01700.2;AT5G36250.1;AT5G36250.2;AT5G36250.3	Protein phosphatase 2C family protein	1	1	1	1	Filtered	1	1	1	1	1	1	1	1	1	1	1	1	1	1	1	1	1	1	Filtered	Filtered	1	Filtered	1	1	1	1	1	Filtered	1	1	1	1	1	Filtered	1	1	1	1	1	1	Filtered	Filtered	1	1	1	1	Filtered	1	1	1	1	1	1	1	1	1	1	1	1	1	1	1	1	1	1	Filtered	Filtered	1	Filtered	1	1	1	1	1	Filtered	1	1	1	1	1	Filtered	1	1	1	1	1	1	Filtered	Filtered	32806.6	42743.1	25539.6	21569.2	Filtered	25838.4	32773	32665.7	12802.8	14880.4	19970.7	13709.8	7415.31	30379.1	13627.7	19310.1	24993.8	51771	41622.3	21616.9	14754.7	39821.6	43987.5	Filtered	Filtered	35445.8	Filtered	14581.5	14522.3	32923.9	14050.2	19728.3	Filtered	10842.9	32339.8	18732.4	27441	12791.3	Filtered	46467.5	31250.6	24385.8	25447.8	32358.5	32619.3	Filtered	Filtered
AT1G03600.1	photosystem II family protein	7	7	7	5	6	7	7	7	7	7	7	7	7	7	7	7	6	6	6	6	7	7	7	7	7	7	6	7	6	7	7	7	7	7	7	7	6	7	7	7	7	7	6	7	7	7	7	7	7	7	5	6	7	7	7	7	7	7	7	7	7	7	7	6	6	6	6	7	7	7	7	7	7	6	7	6	7	7	7	7	7	7	7	6	7	7	7	7	7	6	7	7	7	7	144622	96250	166467	98049.9	174584	151512	167037	141710	179204	189455	131517	165258	128950	125412	144446	111946	74269.9	176061	86693.3	120602	158188	70697.3	71783.2	102576	77680.8	78725.2	142489	183460	154628	95504.6	101266	100893	129308	135305	121315	132831	103058	167277	173862	148473	65785.6	153013	142735	139798	151914	165320	123742
AT1G03630.1;AT1G03630.2	protochlorophyllide oxidoreductase C	18	17	18	11	17	18	19	17	18	17	18	16	11	17	18	18	11	15	15	15	18	16	13	14	14	14	18	17	15	11	16	18	17	16	14	17	17	18	18	13	17	16	15	14	16	17	18	18	17	18	11	17	18	19	17	18	17	18	16	11	17	18	18	11	15	15	15	18	16	13	14	14	14	18	17	15	11	16	18	17	16	14	17	17	18	18	13	17	16	15	14	16	17	18	144776	175923	169314	80402.8	167778	132591	210353	181718	139108	158114	178139	162436	53019.4	122775	177192	184581	65782.1	132540	74280.6	96724.6	128334	69242.5	66032.2	70567.8	81747.1	74353	100479	142364	159318	81252.5	204542	83719	148830	71857.5	122176	214653	154902	161048	117874	164768	101174	125568	131148	196993	110589	117032	115660
AT1G03680.1	thioredoxin M-type 1	5	6	6	5	5	6	6	5	6	6	6	7	5	4	7	6	6	3	6	5	6	7	3	6	6	5	7	6	7	4	5	7	6	6	5	6	5	6	6	5	5	7	5	5	7	6	6	5	6	6	5	5	6	6	5	6	6	6	7	5	4	7	6	6	3	6	5	6	7	3	6	6	5	7	6	7	4	5	7	6	6	5	6	5	6	6	5	5	7	5	5	7	6	6	34996	43619.4	64074.1	31498.1	39252.5	39332.7	33472.1	43008	51361.8	27212.1	36966.2	54577.6	33319.9	50752.2	51111.5	53671.6	38750	22258.5	27766.1	29071.2	48107.8	38318.7	24672.2	34059.2	33668.9	26027.4	38229.2	64719.9	49396.5	27848.6	38772.1	32645.5	57276.8	42621.3	35083.3	39493.4	40850.7	46807.8	36923.7	37753.8	29872.6	39528	49707.5	41847.4	36481.8	38825.7	43519
AT1G03860.1;AT1G03860.3	prohibitin 2	12	14	14	11	14	12	13	13	14	13	11	13	7	11	14	14	14	5	12	7	11	14	8	11	14	12	8	11	12	12	13	14	13	13	10	13	12	11	12	10	14	14	12	12	12	12	15	12	14	14	11	14	12	13	13	14	13	11	13	7	11	14	14	14	5	12	7	11	14	8	11	14	12	8	11	12	12	13	14	13	13	10	13	12	11	12	10	14	14	12	12	12	12	15	231121	247887	237888	124088	208818	250349	192474	187814	209473	128645	194073	197155	47284.7	206914	208087	197240	282425	73206.1	188212	83540	180205	217512	77379.7	229236	299084	250421	91729.3	212772	229264	269009	188129	283299	167260	282925	130022	173657	168783	185625	175867	183658	259801	202862	216144	224898	206562	162315	217501
AT1G03870.1	FASCICLIN-like arabinoogalactan 9	6	6	6	4	5	5	6	6	6	5	6	6	6	6	6	5	6	6	5	3	6	6	5	5	6	5	5	5	6	6	5	5	5	6	6	6	6	6	6	6	6	5	5	6	5	5	6	6	6	6	4	5	5	6	6	6	5	6	6	6	6	6	5	6	6	5	3	6	6	5	5	6	5	5	5	6	6	5	5	5	6	6	6	6	6	6	6	6	5	5	6	5	5	6	134633	222304	190340	140172	98489.7	160431	146495	129751	154791	233868	150169	207442	388837	172223	211064	160236	126614	228516	94313	107817	213605	176273	159460	129859	125838	90124.7	153658	209567	255188	190597	132527	168921	119464	371052	150495	164291	168531	173987	232950	139540	194216	221260	149305	195023	172102	258819	164911
AT1G03880.1	cruciferin 2	10	10	8	12	14	13	8	15	12	12	11	12	11	12	11	11	13	13	13	11	13	14	9	7	13	11	12	10	12	13	9	12	12	16	11	13	13	12	15	11	12	12	9	13	12	14	10	10	10	8	12	14	13	8	15	12	12	11	12	11	12	11	11	13	13	13	11	13	14	9	7	13	11	12	10	12	13	9	12	12	16	11	13	13	12	15	11	12	12	9	13	12	14	10	39081.5	67752.4	87609.1	138259	242034	233609	69943.7	170543	131437	145705	60236.4	173038	131236	144209	109399	133816	345002	270430	340940	236430	474348	392591	129578	44927.3	151392	266251	138995	385547	180796	222264	124317	198254	158871	792024	72840.6	214682	182310	235404	392408	208232	84601.6	269470	84016.8	366552	105046	491802	98109.1
AT1G03890.1	RmlC-like cupins superfamily protein	6	5	6	6	8	7	5	6	6	6	4	6	5	8	5	5	7	5	8	6	7	8	5	3	6	7	6	6	6	6	6	7	7	8	5	6	6	6	7	5	6	7	6	7	7	7	6	6	5	6	6	8	7	5	6	6	6	4	6	5	8	5	5	7	5	8	6	7	8	5	3	6	7	6	6	6	6	6	7	7	8	5	6	6	6	7	5	6	7	6	7	7	7	6	6016.25	8352.85	8012.39	25992.5	26961.6	23881	6941.96	23725.3	18233	17127.5	6248.14	15287.8	25864.8	26251.5	7896.79	9419.02	44938.1	27388.2	67496.8	40422.2	55793.3	58277.9	20072.2	5774.92	17126.5	31948.4	24159.3	40821.2	23536.6	29898.1	18852.3	24731.3	13510.5	118782	14202	16372.5	21650.2	24233.3	39624.3	16764.1	12135.1	26958.6	7305.16	40773.4	23260.9	48592.6	13581.8
AT1G04040.1	HAD superfamily%2C subfamily IIIB acid phosphatase	8	8	8	5	8	8	7	9	7	7	8	7	8	9	7	9	8	9	7	5	6	5	7	7	7	6	8	7	8	8	6	8	9	8	9	9	8	7	8	8	8	6	7	8	8	8	9	8	8	8	5	8	8	7	9	7	7	8	7	8	9	7	9	8	9	7	5	6	5	7	7	7	6	8	7	8	8	6	8	9	8	9	9	8	7	8	8	8	6	7	8	8	8	9	27878.8	46539.8	42021.3	32751.6	37543.7	33738.7	39057.1	39858	37755.6	25928.7	51941.3	66872	43232.6	35184.5	46499.1	54431.2	24929	54254.1	15451.1	31272.6	30739	45696.5	32081.2	15793.2	29461.2	32976.6	24228.4	20256.2	61208.7	33089.7	36604	30119.4	48215.5	27080.1	31797.5	47847.4	46236.3	25451.2	34341.2	34547.1	30093.2	39118.5	32573.6	50153.1	36227.6	48179.4	29228.5
AT1G04080.1;AT1G04080.3;AT1G04080.4	Tetratricopeptide repeat (TPR)-like superfamily protein	12	10	10	8	11	9	9	10	11	10	9	9	6	10	9	10	10	10	9	9	8	12	12	8	12	10	9	8	9	11	9	11	10	11	10	11	9	9	11	12	10	10	9	10	12	10	10	12	10	10	8	11	9	9	10	11	10	9	9	6	10	9	10	10	10	9	9	8	12	12	8	12	10	9	8	9	11	9	11	10	11	10	11	9	9	11	12	10	10	9	10	12	10	10	53508.4	55893.7	50207	67454.9	47432.9	52417.9	56788.3	58311.6	55637.1	56704.3	69870.1	52175.1	30080.6	63267.9	58583.8	64026.9	63914.3	58410.9	87244.2	67936.6	49911.1	82071.3	59242.9	64306.6	56114.7	61497.9	52578.6	50766.2	52427.8	42623.7	69414.6	59752.6	51624.1	54178.7	51827.5	57738	54602	58444.6	47716	43465.8	64212.1	51550.6	53715	48606	51818	43711	60715.6
AT1G04110.1	Subtilase family protein	2	1	2	2	2	2	2	2	2	2	2	2	2	2	2	1	2	2	2	2	2	2	2	2	2	2	2	1	2	2	2	2	2	2	1	2	2	2	1	2	2	2	2	2	2	2	2	2	1	2	2	2	2	2	2	2	2	2	2	2	2	2	1	2	2	2	2	2	2	2	2	2	2	2	1	2	2	2	2	2	2	1	2	2	2	1	2	2	2	2	2	2	2	2	6058.07	4420.52	10897.7	5437.44	6286.85	4876.18	4831.57	6962.76	5919.53	5578.22	4345.43	5054.83	2415.56	7789.34	6917.83	8333.91	243.936	4031.45	4676.14	1875.64	4182.84	2894.47	6141.62	7421.14	4147.36	2573.56	3037.94	4449.5	5257.21	6645.01	3670.2	4652.03	6015.46	5537.95	4870.53	3953.09	2123.72	3581.46	5128.78	4191.63	3864.66	4039.05	3098.94	2652.79	4225.73	4662.28	2931.87
AT1G04130.1;AT1G04130.2	Tetratricopeptide repeat (TPR)-like superfamily protein	Filtered	1	Filtered	1	1	1	Filtered	1	1	1	1	1	1	Filtered	1	1	1	1	1	Filtered	Filtered	1	Filtered	1	1	Filtered	Filtered	1	1	1	Filtered	1	1	Filtered	Filtered	1	Filtered	1	1	Filtered	1	Filtered	1	Filtered	1	1	Filtered	Filtered	1	Filtered	1	1	0	Filtered	1	1	0	1	0	1	Filtered	1	1	1	1	1	Filtered	Filtered	1	Filtered	1	0	Filtered	Filtered	1	1	1	Filtered	1	1	Filtered	Filtered	0	Filtered	1	0	Filtered	1	Filtered	1	Filtered	1	0	Filtered	Filtered	6976.67	Filtered	16169.4	0.545969	NaN	Filtered	21570	519.285	NaN	149.061	NaN	228.005	Filtered	2536.73	3634.33	11071.2	30232.3	10208.1	Filtered	Filtered	8985.5	Filtered	7748.48	NaN	Filtered	Filtered	5399.77	10505	14606.1	Filtered	11308.4	205.973	Filtered	Filtered	NaN	Filtered	2084.43	NaN	Filtered	14235.6	Filtered	335.847	Filtered	7385.75	NaN	Filtered
AT1G04170.1;AT1G04170.2	eukaryotic translation initiation factor 2 gamma subunit	21	20	19	18	20	20	21	19	21	20	20	21	19	20	19	18	20	19	18	19	21	21	18	20	21	19	18	18	19	19	20	20	19	20	20	20	19	19	21	20	19	20	19	19	20	21	19	21	20	19	18	20	20	21	19	21	20	20	21	19	20	19	18	20	19	18	19	21	21	18	20	21	19	18	18	19	19	20	20	19	20	20	20	19	19	21	20	19	20	19	19	20	21	19	130690	145395	113779	145509	133485	124740	128295	142425	121516	128598	133398	132454	149907	126482	130964	128502	140281	185716	152375	155436	119351	188610	172384	162524	148975	160095	140966	145143	135693	192219	128035	140711	128828	136143	120552	158020	130282	127006	140341	141139	137340	112396	134667	139683	112970	126871	117570
AT1G04190.1	Tetratricopeptide repeat (TPR)-like superfamily protein	7	7	7	6	5	3	5	6	5	6	6	6	6	6	5	7	6	6	5	4	4	6	7	5	6	6	5	4	5	6	7	7	6	5	6	5	5	6	5	6	6	5	6	5	7	7	6	7	7	7	6	5	3	5	6	5	6	6	6	6	6	5	7	6	6	5	4	4	6	7	5	6	6	5	4	5	6	7	7	6	5	6	5	5	6	5	6	6	5	6	5	7	7	6	19666.5	25073	16213.4	21614.3	21689.9	20902.5	27483.2	21127.3	22251.9	17690.5	23488	23921.1	29205.5	19963	22220.1	28035.7	27049.8	23441.9	22834.5	22639.9	21580.9	32895.9	29510.1	18149.7	23789.7	26211	20213.8	18942.5	18968.4	28819.1	21510.9	25202.3	26654.8	23386.4	25584.4	19526.5	18595.3	17789.4	23326.3	24459	24159	19858.9	21053.8	17789.2	23807.4	23201.5	18941.5
AT1G04260.1	CAMV movement protein interacting protein 7	1	1	1	1	1	1	1	1	1	1	1	1	1	1	1	1	1	1	1	1	1	1	1	1	1	1	1	1	1	1	1	1	1	1	1	1	1	1	1	1	1	1	1	1	1	1	1	1	1	1	1	1	1	1	1	1	1	1	1	1	1	1	1	1	1	1	1	1	1	1	1	1	1	1	1	1	1	1	1	1	1	1	1	1	1	1	1	1	1	1	1	1	1	1	39530.9	30107.9	37007.2	86359.3	35536.7	75468.3	57200.7	45350.4	64330.1	50266.6	21940.5	36699.2	37216.9	44771.7	72091.4	67999.8	51574.9	25330.5	79979.6	68943.7	47517.3	89155	72246.7	60761.2	45792.8	63236.6	56281.2	77217.6	98509.4	43891.3	18498.9	66119	41233.9	77864.3	46263.7	32005.8	11441.8	44630	19957.5	4148.06	23773.3	50925.9	77987	51302.8	102857	47798.6	41206.6
AT1G04270.1;AT1G04270.2	cytosolic ribosomal protein S15	11	11	11	8	11	12	12	8	12	12	10	12	8	10	12	12	12	6	9	8	12	11	8	11	12	9	10	9	12	10	10	12	12	12	8	8	10	10	12	8	11	12	9	8	10	12	11	11	11	11	8	11	12	12	8	12	12	10	12	8	10	12	12	12	6	9	8	12	11	8	11	12	9	10	9	12	10	10	12	12	12	8	8	10	10	12	8	11	12	9	8	10	12	11	154893	144488	146321	156289	108833	129996	127235	175937	187505	128884	155181	120635	199868	153340	127941	137223	129942	265508	196947	143844	119271	156626	236039	153158	154890	141592	169843	157994	129023	189871	128658	154648	138929	153743	167483	175034	109496	150971	120646	162443	146102	120169	171028	247857	100444	101006	132999
AT1G04280.1;AT1G04280.2	P-loop containing nucleoside triphosphate hydrolases superfamily protein	6	6	6	6	5	6	7	7	7	7	7	6	5	7	6	6	5	5	7	7	6	7	4	5	6	6	7	6	6	6	6	6	5	6	7	6	6	7	6	6	6	4	6	6	5	7	7	6	6	6	6	5	6	7	7	7	7	7	6	5	7	6	6	5	5	7	7	6	7	4	5	6	6	7	6	6	6	6	6	5	6	7	6	6	7	6	6	6	4	6	6	5	7	7	27152.3	21549.4	29376.4	24011.4	35230.2	36300.3	32901.5	30951.8	38022	36017	27671.1	33172.3	14163.1	24931.4	27046.9	24858.3	13870.4	22497.8	17415.1	33084.3	39320.6	17200.5	17388.2	21045.4	20871	22102.6	17268.2	23161	24499.6	21688	30215.9	27718.8	30985.7	23510.8	19937	22241	22333.9	28819.5	18504.3	15439.6	23752	35402.7	25634.8	16758.2	34376	29432.5	32946
AT1G04350.1	2-oxoglutarate (2OG) and Fe(II)-dependent oxygenase superfamily protein	2	2	2	2	2	2	2	2	2	2	2	2	1	2	2	2	2	2	2	2	2	2	2	2	2	2	2	2	2	2	2	2	2	2	2	2	2	2	2	2	2	2	2	2	2	2	2	2	2	2	2	2	2	2	2	2	2	2	2	1	2	2	2	2	2	2	2	2	2	2	2	2	2	2	2	2	2	2	2	2	2	2	2	2	2	2	2	2	2	2	2	2	2	2	10296.7	18459.6	14686.1	10460.6	16764.9	13798.5	13639.2	9218.36	7486.13	2058.25	14528.9	12731.1	7322.49	11550.1	7128.22	11388.2	1294.13	13889.5	10000.6	10582.7	6353.13	12311.9	7027.97	7630.17	5241.31	5317.4	5007.65	10219.1	6658.23	8789.89	12832.3	6752.14	6624.09	5459.99	6493.18	7897.35	15380.9	8571.43	5173.75	13599.2	8418.24	5574.23	5328.96	6431.81	7197.05	6000.8	10936.8
AT1G04400.1;AT1G04400.2	cryptochrome 2	2	2	2	2	2	2	2	2	2	2	2	2	2	2	2	2	1	1	1	2	2	2	2	1	2	2	2	1	2	2	2	2	2	2	2	2	2	2	2	2	2	2	2	2	2	2	2	2	2	2	2	2	2	2	2	2	2	2	2	2	2	2	2	1	1	1	2	2	2	2	1	2	2	2	1	2	2	2	2	2	2	2	2	2	2	2	2	2	2	2	2	2	2	2	34539.9	22016.7	93186.3	45097.9	48534.7	33390.7	45264.8	46082.8	65448.2	63619.1	51344.1	37552.6	88151.7	42604.6	38999.6	31997.2	44002.1	26735.8	37995.7	42934.3	55952.5	22092	66995.3	28601.1	46922.7	73900.9	61650.8	16547.9	60978.5	40587.1	31815.6	25069.8	54789.6	52929.3	161919	134584	19980.8	32124.3	68312.6	89323.2	30984.2	38324.6	83275.2	145669	47005.7	40087	30198.3
AT1G04410.1	Lactate/malate dehydrogenase family protein	37	36	38	35	37	37	39	33	38	38	35	38	30	34	37	39	37	29	34	27	38	38	33	38	38	38	34	36	38	39	38	36	35	39	32	36	35	34	34	35	37	38	37	32	36	37	38	37	36	38	35	37	37	39	33	38	38	35	38	30	34	37	39	37	29	34	27	38	38	33	38	38	38	34	36	38	39	38	36	35	39	32	36	35	34	34	35	37	38	37	32	36	37	38	1.76525e+06	2188297	2.10187e+06	1.89547e+06	1.93397e+06	2.25535e+06	1.79259e+06	1.9308e+06	1.82588e+06	1.97542e+06	1.92051e+06	2.37911e+06	1.34954e+06	1.87964e+06	2.32411e+06	2221955	2889090	1.438e+06	2.11543e+06	1.15121e+06	2.25524e+06	2.46047e+06	2003321	2.4671e+06	2.82368e+06	2.39316e+06	1379435	1.92022e+06	2.37568e+06	2501105	1.88605e+06	2.67634e+06	2.02162e+06	2.92259e+06	1612862	2020965	1.91295e+06	1.89117e+06	2107439	1.81639e+06	2.58453e+06	2.00595e+06	1.90386e+06	2273088	2186023	2.18276e+06	2.11657e+06
AT1G04420.1	NAD(P)-linked oxidoreductase superfamily protein	23	23	23	22	24	24	23	22	23	23	20	23	20	24	23	23	22	18	22	22	24	23	23	19	22	22	22	22	24	21	21	24	22	23	20	23	21	22	24	22	22	22	22	20	24	23	24	23	23	23	22	24	24	23	22	23	23	20	23	20	24	23	23	22	18	22	22	24	23	23	19	22	22	22	22	24	21	21	24	22	23	20	23	21	22	24	22	22	22	22	20	24	23	24	68420.2	79566.9	80138.5	52369.8	80250.5	89370.3	85118.8	63891.3	75936.8	84722.8	72629.8	84029	62871.8	71316.4	92563.1	76826.4	76969	110032	65368.3	72770.5	73657.7	81315.9	78941.5	73782.8	68566.8	75020.8	63211.5	63448.6	86522.7	79729.4	59941.5	83437.9	90741.6	76459.2	68377.1	64781.1	66646.4	63823.6	86385.3	82728.1	63700.2	84840.8	67792.9	101409	90100	79830.1	65870.8
AT1G04430.1;AT1G04430.2;AT1G04430.3	S-adenosyl-L-methionine-dependent methyltransferases superfamily protein	3	4	3	2	4	3	4	3	3	3	3	2	2	3	4	4	4	1	3	2	4	4	2	4	4	2	4	2	3	3	4	4	4	4	1	2	4	3	4	2	4	4	2	2	3	3	2	3	4	3	2	4	3	4	3	3	3	3	2	2	3	4	4	4	1	3	2	4	4	2	4	4	2	4	2	3	3	4	4	4	4	1	2	4	3	4	2	4	4	2	2	3	3	2	9423.12	26293.5	7253.34	11977.6	8765.27	7278.06	14286.7	5996.02	10897.6	11204.9	10109.9	32223.9	15640.3	9258.33	18240.4	5025.51	8404.89	14093.4	11770.9	6159.28	12475.6	14124.7	11497.9	9395.21	18113.5	17117.2	7857.82	10503.3	17467.4	6595.82	9708.14	23002.5	17121.2	11210.9	9087.29	12912.3	10586.3	6088.88	13888	13993.9	8833.56	15099.9	7445.15	12775	5239.71	11446.2	487.625
AT1G04480.1;AT2G33370.1;AT2G33370.2;AT3G04400.1;AT3G04400.2	Ribosomal protein L14p/L23e family protein	23	25	22	24	24	24	25	23	25	25	23	24	23	23	25	24	25	22	25	21	25	25	23	25	25	23	25	22	25	24	24	25	24	24	23	22	25	24	24	24	24	25	22	20	24	23	24	23	25	22	24	24	24	25	23	25	25	23	24	23	23	25	24	25	22	25	21	25	25	23	25	25	23	25	22	25	24	24	25	24	24	23	22	25	24	24	24	24	25	22	20	24	23	24	625918	719896	667543	802095	697407	673079	733834	692025	739445	708177	673598	680786	629094	573065	619737	772612	635998	835894	700872	816900	674742	837958	945408	799424	623049	653985	787510	680732	664985	799271	549820	740686	551396	709968	617495	688767	618420	704179	623085	652192	672292	545637	688122	706500	541402	734742	656522
AT1G04510.1;AT1G04510.2	MOS4-associated complex 3A	5	4	5	4	4	5	5	6	5	5	4	5	5	5	5	4	4	4	4	3	3	5	6	3	4	5	4	4	5	5	4	5	4	4	6	6	4	4	4	6	4	5	5	5	6	6	4	5	4	5	4	4	5	5	6	5	5	4	5	5	5	5	4	4	4	4	3	3	5	6	3	4	5	4	4	5	5	4	5	4	4	6	6	4	4	4	6	4	5	5	5	6	6	4	75288.1	75302.1	63764	36108.3	89828	75819.7	81724.2	64823.3	60956.2	45209.9	71073.3	59184.2	78648.6	62442.3	52247	73494.8	61008	70271.9	77546.1	83318.4	56946.6	82592.4	93786.8	71780.7	64319.8	52366.2	66418.3	56401	57241.3	66111.5	38118.6	79079.9	63969.4	57302	45152.2	55719.4	59657.2	56715.3	49782.5	66146.9	61661.1	48479.1	60206	53780.3	52781.2	55925.6	56705.5
AT1G04530.1	Tetratricopeptide repeat (TPR)-like superfamily protein	7	7	8	6	7	8	7	8	8	7	7	7	6	8	7	8	7	6	6	7	6	8	7	7	6	5	7	7	7	7	8	6	8	6	6	7	7	6	7	8	6	8	8	8	5	7	7	7	7	8	6	7	8	7	8	8	7	7	7	6	8	7	8	7	6	6	7	6	8	7	7	6	5	7	7	7	7	8	6	8	6	6	7	7	6	7	8	6	8	8	8	5	7	7	49089.9	79208.3	62435.2	56139.3	61892.6	52432.4	64832.5	58286.7	58016.2	56241.3	65905.2	76910.4	58206.9	48941.7	85030.1	87085.1	50762.2	96803.4	51713.3	70597.9	80680.3	63315.8	63261.8	46507	53099.5	59272	81609.9	77661.4	69551.5	48899.8	70813.4	55791.4	77241.6	49938.7	45473.7	64416.5	86331.4	91657.8	80068.5	70986.6	25406.3	39189.7	74784	75266.4	43039.6	66668.8	58845.8
AT1G04560.1	AWPM-19-like family protein	1	1	1	1	1	1	1	1	1	1	1	1	1	1	1	1	1	1	1	1	1	1	1	1	1	1	1	1	1	1	1	1	1	1	1	1	1	1	1	1	1	1	1	1	1	1	1	1	1	1	1	1	1	1	1	1	1	1	1	1	1	1	1	1	1	1	1	1	1	1	1	1	1	1	1	1	1	1	1	1	1	1	1	1	1	1	1	1	1	1	1	1	1	1	148979	135522	44013.5	95035.8	232156	212941	142387	137165	235372	197663	71795	149716	103789	296049	187982	153402	275019	141087	119919	89169.3	240142	250457	204605	146503	213055	242453	54499.8	99683.2	175801	164174	77924.5	251851	121618	453624	236085	97599.6	59284.6	116801	269827	80445.1	217559	379878	225895	224745	333025	280433	145328
AT1G04620.1	coenzyme F420 hydrogenase family / dehydrogenase%2C beta subunit family	4	3	4	4	4	4	4	3	4	4	2	4	4	4	4	4	4	2	4	4	4	3	2	3	4	4	4	4	4	3	4	4	4	4	4	4	4	4	3	4	4	4	4	2	4	4	4	4	3	4	4	4	4	4	3	4	4	2	4	4	4	4	4	4	2	4	4	4	3	2	3	4	4	4	4	4	3	4	4	4	4	4	4	4	4	3	4	4	4	4	2	4	4	4	123774	62192.9	121581	119700	101648	94167.5	107715	106084	87669.6	110484	85989.7	95039.5	139242	140686	114988	54516.2	78594.3	100498	66885	105418	107240	110551	22617.5	75500.5	75900.6	85058.1	61666.4	89275.3	63485.9	29128.4	81877.9	77700.6	86726.1	71722.6	100548	79225.7	52080.4	84649.4	79550.9	70616.2	70360.4	78330.3	77546.3	31951.1	73080.3	77770.8	72296.9
AT1G04660.1	glycine-rich protein	2	2	2	2	2	2	1	2	2	2	1	2	2	2	2	2	1	1	2	2	1	2	2	2	2	2	2	1	2	2	2	2	2	2	2	2	2	2	1	1	2	2	2	2	1	2	2	2	2	2	2	2	2	1	2	2	2	1	2	2	2	2	2	1	1	2	2	1	2	2	2	2	2	2	1	2	2	2	2	2	2	2	2	2	2	1	1	2	2	2	2	1	2	2	16550.5	5952.66	4089.9	10250.6	16970.4	8969.53	11089.4	12852.9	8312.95	12054.6	5931.28	8466.19	11792.4	12365.6	9923.13	8965.13	8559.21	5040.94	6336.77	6856	4058.37	8111.21	23377.9	10124.5	7998.49	9251.26	11319.2	8317.95	11779.4	11343.9	9998.82	9796.67	2560.44	10628	22666.5	6937.43	5395.96	6274.85	6135.64	5901.44	10680.5	10049.1	5204.49	13364.5	12574.7	8658.77	2744.86
AT1G04680.1	Pectin lyase-like superfamily protein	3	2	2	3	2	2	1	2	1	2	3	2	2	3	3	1	2	3	3	1	2	3	3	2	2	3	2	3	1	3	2	3	1	3	2	3	2	3	2	3	3	1	2	3	2	3	1	3	2	2	3	2	2	1	2	1	2	3	2	2	3	3	1	2	3	3	1	2	3	3	2	2	3	2	3	1	3	2	3	1	3	2	3	2	3	2	3	3	1	2	3	2	3	1	31481.8	19219.5	8971.94	48394.8	14450.3	12455.6	16596.2	19213.4	14173.7	32283.5	13736.5	26695.5	41407.4	27743.8	21439	24222.7	34235.1	32981.6	46745.2	12345	24939.6	38172.3	50600.5	44772.4	43114.2	49906.9	24010.2	31875.7	22520.6	35680.1	18674.2	33733.2	17344.6	28844.5	39707	22425.4	14749.5	27949.6	37104.3	20728.1	33883.9	27528.4	37816.7	26800.2	25097.2	31655.4	31518
AT1G04690.1	potassium channel beta subunit 1	21	18	19	17	19	20	18	20	18	20	15	19	18	21	20	18	20	20	16	13	19	22	21	16	19	16	17	18	21	22	17	21	20	19	20	17	19	15	19	20	20	23	18	18	21	18	15	21	18	19	17	19	20	18	20	18	20	15	19	18	21	20	18	20	20	16	13	19	22	21	16	19	16	17	18	21	22	17	21	20	19	20	17	19	15	19	20	20	23	18	18	21	18	15	515570	494876	517063	555000	441728	509307	469806	567081	495047	515283	348373	520699	509082	567700	531253	460546	677060	500460	469038	382973	462649	713306	620324	453387	550738	675390	452326	346853	455802	559588	398473	669048	556109	615939	630026	601808	319227	368058	444134	506094	490814	519140	522287	499544	598948	408744	414886
AT1G04700.1;AT1G04700.2	PB1 domain-containing protein tyrosine kinase	1	1	1	1	Filtered	1	1	1	1	1	1	1	1	1	1	1	1	1	1	1	Filtered	1	1	1	1	1	1	1	1	1	1	Filtered	1	1	1	1	1	1	1	1	1	1	1	1	1	1	1	1	1	1	1	Filtered	1	1	1	1	1	1	1	1	1	1	1	1	1	1	1	Filtered	1	1	1	1	1	1	1	1	1	1	Filtered	1	1	1	1	1	1	1	1	1	1	1	1	1	1	1	53198.4	63905.6	98090.8	58779.4	Filtered	34255.9	10607.9	15970.3	4709.18	8341.01	41995.9	7335.64	93499.2	61746.8	20461.7	117647	77242.6	72297.8	232104	49694.8	Filtered	138088	87418.1	25804.2	147108	97359.1	95704.2	77421.6	29620.3	145505	50929.3	Filtered	7184.78	29525.7	74838.5	57340.6	43967.1	72807.6	13473.3	51257.3	59436.6	6215.39	51196.9	36981.1	34749.7	33976.8	63450.8
AT1G04710.1	peroxisomal 3-ketoacyl-CoA thiolase 4	5	6	4	4	5	5	4	4	5	6	4	4	4	4	4	6	5	4	5	4	4	6	5	5	4	4	4	5	5	5	4	5	4	4	5	4	6	3	5	4	5	5	5	5	6	5	4	5	6	4	4	5	5	4	4	5	6	4	4	4	4	4	6	5	4	5	4	4	6	5	5	4	4	4	5	5	5	4	5	4	4	5	4	6	3	5	4	5	5	5	5	6	5	4	45381.5	50211.1	49822.4	49155.5	50363.5	53154.1	56283.8	38887.7	47981.7	49265.7	40634.6	49562.8	33102.2	43613.6	46264.7	47760.3	75305.7	44125	57472.2	45012.4	47335.3	62919.3	62576.2	50817.6	67195.2	63607.3	47493.3	36719.2	46625.3	73278	38157.8	59820.7	38980.8	54163.2	41468.2	34861	34944.9	33825.6	34608.9	31622.8	49913.7	55759.5	23921.2	44833.4	46978.5	37076.7	24517.5
AT1G04780.1;AT3G24210.1	Ankyrin repeat family protein	1	1	1	1	1	1	1	1	1	1	1	1	1	1	1	1	1	1	1	1	1	1	1	1	1	1	1	1	1	1	1	1	Filtered	1	1	1	1	1	1	1	1	1	1	1	1	1	1	1	1	1	1	1	1	1	1	1	1	1	1	1	1	1	1	1	1	1	1	1	1	1	1	1	1	1	1	1	1	1	1	Filtered	1	1	1	1	1	1	1	1	1	1	1	1	1	1	34248.1	31053.1	25833.9	34528	21378.4	16678.7	26794.6	33132.3	22061.1	26584.4	28373.2	26464.1	40723.6	28740.3	18892.8	17513.7	26573.7	30871.8	36486.3	25783.1	19886.7	37277	27351.8	35007.5	33742.7	38664.5	29484.8	23078.2	19025.8	30707.3	36215.2	31344.6	Filtered	21718.1	40056.4	32334.4	28609.2	28331	22856.1	32709.4	31740.6	23334.6	30686.3	25777.9	24390.8	17806.2	22376.8
AT1G04810.1	26S proteasome regulatory complex%2C non-ATPase subcomplex%2C Rpn2/Psmd1 subunit	14	10	14	9	10	12	9	14	10	10	7	10	13	11	9	8	10	13	12	9	7	11	14	11	11	14	8	7	9	13	11	9	10	10	14	13	12	7	11	13	12	10	13	14	7	10	10	14	10	14	9	10	12	9	14	10	10	7	10	13	11	9	8	10	13	12	9	7	11	14	11	11	14	8	7	9	13	11	9	10	10	14	13	12	7	11	13	12	10	13	14	7	10	10	183005	186420	193653	209979	181437	174831	159725	180037	172342	157197	173948	189619	188242	196357	193800	193537	184576	163832	183459	163079	134204	221317	190213	182858	195251	182882	182285	134634	162610	197548	153875	187949	199273	208638	180113	199794	150220	180068	142993	160490	174270	214520	152821	194401	204898	150676	184900
AT1G04820.1;AT1G50010.1	tubulin alpha-4 chain;tubulin alpha-2 chain	42	43	42	40	41	40	41	41	41	41	40	41	43	40	41	40	39	39	38	36	40	42	39	38	39	40	39	39	38	42	40	43	40	41	42	44	40	38	39	43	39	42	41	38	42	42	41	42	43	42	40	41	40	41	41	41	41	40	41	43	40	41	40	39	39	38	36	40	42	39	38	39	40	39	39	38	42	40	43	40	41	42	44	40	38	39	43	39	42	41	38	42	42	41	1.04006e+06	1.06749e+06	853615	647657	755768	768137	871945	901480	1.06298e+06	1.09823e+06	1.22211e+06	979910	961289	952607	1.00266e+06	1140680	774500	1.53922e+06	653132	776561	1.06096e+06	692463	748372	846812	638798	710491	1.05583e+06	1022024	1.00641e+06	756875	1.20041e+06	696193	1.00842e+06	619824	980302	1346318	971870	893006	1.07303e+06	933639	740575	1.03207e+06	1.15997e+06	1.06215e+06	885720	980904	812559
AT1G04850.1	ubiquitin-associated (UBA)/TS-N domain-containing protein	6	5	5	4	4	6	5	6	6	6	5	5	4	5	5	5	5	3	4	5	5	5	5	5	6	6	5	5	5	5	4	5	5	5	5	6	4	4	5	6	5	6	5	5	5	5	5	6	5	5	4	4	6	5	6	6	6	5	5	4	5	5	5	5	3	4	5	5	5	5	5	6	6	5	5	5	5	4	5	5	5	5	6	4	4	5	6	5	6	5	5	5	5	5	8130.1	12208.2	9197.83	11607.3	8498.72	7672.72	11706.4	12063.9	8877.91	8097.67	9549.52	7183.26	13335.1	13724.6	8052.38	10668.9	8433.49	14005.7	16172.8	12663.6	8216.77	13886.1	11479.2	13053.3	10342.7	12440.8	7913.38	14265.1	6147.49	12924	12087.9	11236.5	6419.82	12042	13476.1	15607.7	9765.9	9574.44	8863	13623.2	9880.3	9590.03	7833.3	12228.7	7170.89	8261.77	10785.9
AT1G04860.1	ubiquitin-specific protease 2	2	3	3	2	1	2	2	2	1	1	1	2	2	3	2	2	2	2	2	1	1	3	2	2	2	2	2	2	2	2	1	2	2	2	2	2	2	1	1	1	2	2	2	2	2	2	2	2	3	3	2	1	2	2	2	1	1	1	2	2	3	2	2	2	2	2	1	1	3	2	2	2	2	2	2	2	2	1	2	2	2	2	2	2	1	1	1	2	2	2	2	2	2	2	4480.07	3503.8	5961.26	8071.74	2973.31	4759.63	3249.96	6372.56	3397.22	2189.56	5241.04	7917.35	4510.64	4787.78	6548.55	4938.56	2769.56	5899.67	4679.22	490.717	4068.06	9496.25	10121	6469.07	3814.64	3889.01	4118.14	3186.91	3963.06	13312.7	7319.58	8794.68	2377.88	4166.22	6698.23	6519.06	3103.69	1958.64	1796.45	2759.28	4006.23	2454.88	1858.14	8142.1	2077.84	4834.5	2124.05
AT1G04870.2	protein arginine methyltransferase 10	4	2	4	2	2	2	2	3	2	3	2	2	2	4	2	2	2	4	3	1	3	4	3	2	3	4	2	3	2	4	2	2	2	2	4	4	2	3	2	4	3	2	4	4	2	2	3	4	2	4	2	2	2	2	3	2	3	2	2	2	4	2	2	2	4	3	1	3	4	3	2	3	4	2	3	2	4	2	2	2	2	4	4	2	3	2	4	3	2	4	4	2	2	3	14962.3	14076	12372.4	14131.3	10448.7	8751.09	12162.9	12368.2	9831.78	10439.9	7227.59	9862.34	9607.91	11635.2	13252.8	14038.6	16251.2	10705.6	22325.7	10789.5	7639.61	17940.2	16249.7	14314.4	14078.7	12316.2	6700.63	8316.35	10168.7	20485	11535.4	16864.5	10910.9	8580.52	10115.4	13678.5	9502.14	4647.14	6651.16	12136.5	13911.9	5311.04	7904.18	5792.73	7729.85	7187.56	8794.46
AT1G04900.1	NADH dehydrogenase ubiquinone complex I%2C assembly factor-like protein (DUF185)	1	1	1	1	Filtered	1	Filtered	1	1	1	1	1	1	1	1	Filtered	1	1	1	1	1	1	1	1	1	1	1	1	1	1	1	1	1	1	1	1	1	1	1	1	1	1	1	1	1	1	1	1	1	1	1	Filtered	1	Filtered	1	1	1	1	1	1	1	1	Filtered	1	1	1	1	1	1	1	1	1	1	1	1	1	1	1	1	1	1	1	1	1	1	1	1	1	1	1	1	1	1	1	46038.7	42282	33049.8	35305.8	Filtered	21127.8	Filtered	33342.1	30440.6	5523.66	35061.6	30355.5	32486.5	43828	2632.64	Filtered	18242.3	43029.6	53326.4	20169.9	6628.36	44884.5	44968.1	33919.4	22766.5	40260.1	23856.3	24353.8	37419	44460.3	37214.7	44553	5871.68	15713.3	41775.9	33212.3	29751.4	41243.1	37728.8	34807.1	32091.7	21425.5	37758.7	36714.6	36994.2	3369.41	25128.3
AT1G04950.1;AT1G04950.2;AT1G04950.3	TATA BOX ASSOCIATED FACTOR II 59	1	1	1	1	1	1	1	1	1	1	1	1	1	1	1	1	1	1	1	1	1	1	1	1	1	1	1	1	1	1	1	1	1	1	1	1	1	1	1	1	1	1	1	1	1	1	1	1	1	1	1	1	1	1	1	1	1	1	1	1	1	1	1	1	1	1	1	1	1	1	1	1	1	1	1	1	1	1	1	1	1	1	1	1	1	1	1	1	1	1	1	1	1	1	11022.6	5004.65	10243.2	6141.81	10237.3	8432.85	9957.13	10340.7	9086.08	10243.9	12141.1	8080.23	8972.75	8721.5	10047	5607.92	8639.15	11090.8	11347.7	10136.3	8933.57	7169.61	15959.3	9480.55	6106.78	10748	7488.06	9692.8	8705.92	6836.66	13277.8	6809.67	10698.3	9900.54	9001.08	7588.29	14226.2	8603.52	9575.79	7688.12	12914.9	8450.49	10645.8	17014.9	10984.4	10230.3	10245.9
AT1G04970.1	lipid-binding serum glycoprotein family protein	3	3	3	3	3	3	3	3	3	3	3	3	3	3	3	3	3	2	3	3	3	3	2	1	3	3	3	2	3	3	2	3	3	3	3	3	3	3	3	3	3	3	3	2	3	3	3	3	3	3	3	3	3	3	3	3	3	3	3	3	3	3	3	3	2	3	3	3	3	2	1	3	3	3	2	3	3	2	3	3	3	3	3	3	3	3	3	3	3	3	2	3	3	3	8369.47	11782.3	15391.5	13691	13923.3	18049.8	11171.8	17209.1	15326	13382.7	9278.95	8428	10561.1	15484.1	9542.61	6085.77	11283.2	1691.42	13322.2	9056.51	10382.3	17067.2	14042.3	11435.8	12067.2	18897.6	4797.13	10758.8	10007.7	13863.6	9216.48	13718.3	10419.1	14738.7	15626.2	13269.4	8511.94	7684.38	3865.21	11274.5	12395.7	15200.7	16098.3	8570.88	13076.5	10574.1	10849.5
AT1G04980.1	PDI-like 2-2	4	4	3	4	4	3	3	3	3	3	3	4	3	3	4	4	3	3	3	4	3	4	3	3	4	4	4	3	4	3	2	3	4	4	4	3	3	4	4	2	2	3	3	3	3	3	4	4	4	3	4	4	3	3	3	3	3	3	4	3	3	4	4	3	3	3	4	3	4	3	3	4	4	4	3	4	3	2	3	4	4	4	3	3	4	4	2	2	3	3	3	3	3	4	50636	54722.4	52053.7	52619.4	43794.1	46715.5	48602.8	27486.8	48585.3	45778.8	50189.2	39943.3	39183.2	50645.2	46145.6	53753.7	43947.8	25903.6	51612.1	35394.1	34954.6	68911.4	44704	38948.1	44817.2	35769.8	47685.5	39398	48655	44704.2	58103.1	47468.6	48329.3	44208.7	42829.8	31967.9	46191.1	48726.8	44716.5	39894.3	50374.8	41985.1	28629.3	124867	34772.9	43955.7	41327.9
AT1G05010.1	ethylene-forming enzyme	9	12	10	12	11	11	12	10	12	11	10	12	9	10	12	11	10	11	10	10	11	11	8	12	12	9	9	12	12	9	12	12	12	11	11	10	10	11	10	12	12	12	10	10	12	12	11	9	12	10	12	11	11	12	10	12	11	10	12	9	10	12	11	10	11	10	10	11	11	8	12	12	9	9	12	12	9	12	12	12	11	11	10	10	11	10	12	12	12	10	10	12	12	11	267544	399412	437434	336081	351543	381647	286735	379718	403516	359762	473478	340312	209316	406496	345984	498863	316846	476816	343362	332210	449228	390956	338371	416253	342208	458153	402304	459222	448583	354863	433375	261764	305777	328244	357860	446215	531958	559601	419401	358979	398890	341337	563024	452138	371138	578071	554200
AT1G05087.1;AT4G20720.1	dentin sialophosphoprotein;dentin sialophosphoprotein-like protein	2	2	2	2	2	2	2	2	2	2	2	1	1	2	2	2	2	1	2	2	2	2	1	2	2	1	2	2	2	Filtered	2	2	2	2	2	1	2	2	2	2	2	2	1	1	2	2	2	2	2	2	2	2	2	2	2	2	2	2	1	1	2	2	2	2	1	2	2	2	2	1	2	2	1	2	2	2	Filtered	2	2	2	2	2	1	2	2	2	2	2	2	1	1	2	2	2	18061.6	8945.17	7426.37	11233.4	13664.3	10528.5	20124.3	14237	13518.3	11468.9	18376.3	14730.4	4263.93	14310.1	10434.6	8395.32	7994.75	1.41748	11974.9	11203.5	12970.7	9025.16	5362.7	16780.2	5652.06	9969.83	12822.2	14195	7303.53	Filtered	16013.5	10416.4	15541.7	3582.06	12109.5	13859.3	14770	10492.6	8070.52	9653.84	15022.3	12444.1	9669.74	14001.5	6634.84	10298.2	14932.3
AT1G05140.1	Peptidase M50 family protein	1	1	Filtered	1	1	1	1	1	1	1	1	1	1	1	1	1	1	1	1	1	1	1	1	1	1	1	1	1	1	1	1	1	1	1	1	1	1	1	1	1	1	1	1	1	1	1	1	1	1	Filtered	1	1	1	1	1	1	1	1	1	1	1	1	1	1	1	1	1	1	1	1	1	1	1	1	1	1	1	1	1	1	1	1	1	1	1	1	1	1	1	1	1	1	1	1	26995.5	49128.5	Filtered	37531.8	36096.8	47233.3	54133.9	206440	36533.9	17720.9	49199.9	51322.8	87597.3	41038.4	35313.9	56621.4	28723	70018.2	35501.5	42821.4	33672	36301.9	68793.9	53505.4	76055.4	177247	68407.9	35531.6	64002.2	49546.6	40831	70842	57896.1	48973.9	172431	61543.7	30661.3	41931.3	41753	65743.4	47738.1	73159.8	33958.5	66882.5	45616.3	73428.1	36044.2
AT1G05150.1	Calcium-binding tetratricopeptide family protein	8	10	7	9	8	10	10	9	7	10	9	8	10	8	9	9	11	7	7	8	9	12	10	10	10	9	10	11	10	9	11	10	10	9	9	10	8	10	10	10	10	10	8	11	9	9	9	8	10	7	9	8	10	10	9	7	10	9	8	10	8	9	9	11	7	7	8	9	12	10	10	10	9	10	11	10	9	11	10	10	9	9	10	8	10	10	10	10	10	8	11	9	9	9	36956.6	36258.4	27356.2	38939.3	34130	37026.2	38701.7	34439.9	32682.1	41733.4	33261.7	36955.8	47838	42118.7	39815.4	33074.5	30984.7	50532.3	33435.2	37871.3	38818.1	38423.7	47297.4	32585.6	31578.1	37376.4	31876.2	35606.2	39426.6	32495.9	28605.1	29399.7	38600	36814.5	44128.2	39227.4	31027.5	35414.3	37302.6	35420.5	30562.8	36376.2	38398.3	43728.5	36200.7	47206.9	31208.4
AT1G05180.1	NAD(P)-binding Rossmann-fold superfamily protein	6	7	7	7	4	7	6	6	6	6	6	6	7	7	6	6	6	6	6	7	6	7	7	6	7	7	6	5	6	7	6	6	5	6	7	7	7	6	7	7	6	7	7	7	6	5	7	6	7	7	7	4	7	6	6	6	6	6	6	7	7	6	6	6	6	6	7	6	7	7	6	7	7	6	5	6	7	6	6	5	6	7	7	7	6	7	7	6	7	7	7	6	5	7	11515.9	10757.8	12595.8	12870	15495.2	9945.74	10294.7	11986.9	12566	11318.1	9377.36	9415.71	9956.8	10909.1	10209.1	9948.17	10371.7	6826.52	10401.2	9215.29	9297.1	11779.8	14145.6	10915	16702.8	14291.5	8605	6517.93	8481.83	13054.3	7864.56	11979	7899.07	10984	8076.1	8766.58	9036.4	8637.03	7675.2	11986.1	9783.81	8094.69	8259.74	9668.98	9026.18	6724.97	11075
AT1G05190.1	Ribosomal protein L6 family	21	19	20	19	20	20	21	18	19	20	19	21	20	20	19	18	21	18	18	17	20	20	18	19	19	17	19	17	21	19	21	19	19	20	19	20	17	19	20	17	21	19	19	19	19	21	18	21	19	20	19	20	20	21	18	19	20	19	21	20	20	19	18	21	18	18	17	20	20	18	19	19	17	19	17	21	19	21	19	19	20	19	20	17	19	20	17	21	19	19	19	19	21	18	766640	801250	846778	726931	889369	891304	1.08148e+06	1.03338e+06	1.06601e+06	1.14354e+06	861835	1.03105e+06	1.16026e+06	750881	1.01549e+06	775695	759251	1.36454e+06	676803	1.07649e+06	958510	644313	841868	1.02024e+06	626895	896706	949629	982593	996169	1.05529e+06	825824	754968	1081080	896610	812326	950717	922520	954024	996139	1.04852e+06	674619	833446	1.0748e+06	1.08366e+06	711428	1.0399e+06	801551
AT1G05205.1	hexokinase-1 protein	1	1	1	1	1	1	1	1	1	1	1	1	Filtered	1	1	1	1	1	Filtered	1	1	1	Filtered	1	1	1	1	1	1	1	1	1	1	1	1	Filtered	1	1	1	1	1	1	1	1	1	1	1	1	1	1	1	1	1	1	1	1	1	1	1	Filtered	1	1	1	1	1	Filtered	1	1	1	Filtered	1	1	1	1	1	1	1	1	1	1	1	1	Filtered	1	1	1	1	1	1	1	1	1	1	1	6307.21	4439.93	5156.91	3885.21	9860.2	2388.83	6924.49	3796.11	1787.06	2145.83	16639.7	2987.16	Filtered	6344.37	7337.54	5122.85	3649.47	2171.51	Filtered	3216.14	2506.13	5233.31	Filtered	3713.8	4596.82	737.259	4906.97	9245.41	7146.04	5813	13066.4	2204.26	3015.31	4770.61	4352.09	Filtered	8597.2	4615.9	2978	2926.58	10923.7	9433.05	1313.4	3216.68	3200.07	4124.39	6289.54
AT1G05240.1;AT1G05250.1	Peroxidase superfamily protein	2	2	2	1	2	2	2	3	1	2	1	2	2	2	2	1	1	2	2	1	2	1	1	2	2	2	1	1	1	1	2	1	1	2	3	2	1	3	1	1	2	2	3	3	2	2	1	2	2	2	1	2	2	2	3	1	2	1	2	2	2	2	1	1	2	2	1	2	1	1	2	2	2	1	1	1	1	2	1	1	2	3	2	1	3	1	1	2	2	3	3	2	2	1	24269.2	2861	1362.52	9119.91	14058.8	8733.1	11311	14360.3	7971.65	10934	11102.1	9669.7	6996.6	13303.1	6420.21	7154.53	24317.7	38663	12970.7	7433.04	12846.8	9972.7	11045.9	17632.8	15179.5	18779.5	5545.72	4999.12	4829.23	14152	11546.6	13697.1	7862.94	30012.9	16000.4	15318.1	3164.89	11384.3	8528.62	14878.3	23859.4	15218.8	15341.8	5098.71	18157.2	8295.44	5858.17
AT1G05260.1	Peroxidase superfamily protein	15	14	14	13	14	13	13	15	14	13	14	12	15	15	13	13	13	10	13	12	13	14	13	12	12	15	13	12	12	15	14	12	14	14	14	14	12	13	13	14	15	14	15	13	13	14	14	15	14	14	13	14	13	13	15	14	13	14	12	15	15	13	13	13	10	13	12	13	14	13	12	12	15	13	12	12	15	14	12	14	14	14	14	12	13	13	14	15	14	15	13	13	14	14	215328	114141	148244	189418	151310	154110	149178	195902	174898	169181	186521	134198	169219	207405	130452	150334	170265	148392	196468	123350	164678	167356	189275	168674	169194	156554	136075	121287	137381	123343	137024	151403	126660	189985	252810	149253	93638.1	121043	171048	76652.5	228528	202945	159244	112283	205330	154171	209248
AT1G05320.1;AT1G05320.2;AT1G05320.3;AT1G05320.4;AT1G05320.7;AT1G05320.8;AT1G05320.9	myosin heavy chain%2C embryonic smooth protein	12	10	12	12	9	10	11	11	11	9	9	10	11	11	11	11	10	8	7	8	8	12	11	6	10	10	11	7	9	10	10	7	10	10	10	11	9	8	10	9	10	11	12	11	10	9	9	12	10	12	12	9	10	11	11	11	9	9	10	11	11	11	11	10	8	7	8	8	12	11	6	10	10	11	7	9	10	10	7	10	10	10	11	9	8	10	9	10	11	12	11	10	9	9	62202.5	39231.8	59909	46591.9	47137.4	52543.7	66883.5	68800.9	63361.5	62547.8	42180.2	44065.3	37337.6	59576.4	56911.9	48043	52714.9	54872.2	39316.7	72487.3	50568.9	40266.3	40718	35262.6	47983.5	45562.8	47473.1	41586.7	39820.9	38965.2	40109.6	48348.3	53343.2	36090.2	50955.2	46545.4	36161.9	42709.6	32663.4	38770.5	22915.4	49553.7	42826	43307.3	45602.2	36755.4	47060.6
AT1G05350.1	NAD(P)-binding Rossmann-fold superfamily protein	11	11	11	10	10	11	11	10	11	11	10	11	8	11	11	10	11	9	10	9	11	11	9	9	11	8	9	9	11	10	9	11	11	11	9	8	8	8	10	8	10	11	9	8	11	11	10	11	11	11	10	10	11	11	10	11	11	10	11	8	11	11	10	11	9	10	9	11	11	9	9	11	8	9	9	11	10	9	11	11	11	9	8	8	8	10	8	10	11	9	8	11	11	10	65309.3	61447	56629.6	88962.5	69760.8	61155.1	70527.1	63989.6	72667.1	69639	71898.5	77434.3	53072.7	61477.4	73428.1	65460.5	78194.5	55147.1	86822.1	71413.8	74656.8	78736.7	65036.5	83862.2	82124.5	89171.7	60354.5	65583.8	64467.8	77544.1	86195.4	83166	69203.9	78745.8	66291.4	84091.7	77782.5	75422.9	64480.5	58625.2	82828.1	69144.9	81291.4	56938	64452.2	69933.4	62780.1
AT1G05500.1	Calcium-dependent lipid-binding (CaLB domain) family protein	12	13	12	11	12	13	12	10	11	12	12	10	10	12	11	11	13	8	10	10	12	9	11	10	11	11	12	10	12	11	11	11	11	11	11	12	11	10	12	11	11	11	12	11	11	11	10	12	13	12	11	12	13	12	10	11	12	12	10	10	12	11	11	13	8	10	10	12	9	11	10	11	11	12	10	12	11	11	11	11	11	11	12	11	10	12	11	11	11	12	11	11	11	10	151843	121762	123047	129891	125084	124605	132553	153001	124252	131679	119404	157003	157701	138907	152871	112073	137994	143169	127183	118379	138056	98724.5	142903	85373.8	120461	142238	129028	88822.3	143391	112563	106112	130949	146671	120028	164410	116834	116804	104137	111869	118218	103806	148027	138475	151304	145981	123175	103307
AT1G05510.1	naphthalene 1%2C2-dioxygenase subunit alpha (DUF1264)	3	3	3	3	3	3	2	3	2	3	3	3	3	3	3	3	3	1	3	2	3	2	2	3	3	3	1	3	3	3	1	3	2	3	2	2	3	3	3	3	3	3	2	3	3	3	3	3	3	3	3	3	3	2	3	2	3	3	3	3	3	3	3	3	1	3	2	3	2	2	3	3	3	1	3	3	3	1	3	2	3	2	2	3	3	3	3	3	3	2	3	3	3	3	12296.2	13435.7	15967.5	10017.2	10520.3	20378.6	8217.88	12609	16810	12589.3	3634.72	13309	4565.2	14502.2	16259.1	23719.4	23511.4	7314	8434.15	8576.83	14376.3	21662.7	15982.7	16048.4	18705.4	17122.7	3071.3	22194.9	16833.8	36412.9	5666.55	19753.9	11357.7	41095.1	10525.7	16993.9	6249.4	11972.9	13350.2	10391.6	10694.4	23924.5	17788	17927	12502.4	16025.8	14674.2
AT1G05520.1	Sec23/Sec24 protein transport family protein	6	7	5	6	7	6	7	6	6	7	7	7	8	6	7	7	7	7	6	7	7	7	7	7	7	6	6	4	7	7	7	7	7	7	6	7	5	7	7	6	7	7	7	7	7	7	6	6	7	5	6	7	6	7	6	6	7	7	7	8	6	7	7	7	7	6	7	7	7	7	7	7	6	6	4	7	7	7	7	7	7	6	7	5	7	7	6	7	7	7	7	7	7	6	122734	133325	93779.1	109006	89832	90523.6	91722.8	97044	98488.1	94030.7	95571.9	92285.2	70193.4	105306	92781.6	85560.9	96946.9	88045.4	121139	91480.7	81332.3	164417	97183.8	108936	116713	113258	99093.7	84639.1	86309.1	123945	87816.7	118568	84546.9	107862	92504.2	101410	94738.1	91488.6	83139.5	78892.4	95063.7	111099	79555.9	85053.6	96818.6	81799.4	68698.9
AT1G05560.1;AT1G05560.2	UDP-glucosyltransferase 75B1	12	10	11	9	10	11	10	10	10	8	10	8	9	11	10	9	9	8	9	8	9	11	9	8	10	10	8	8	9	8	7	11	10	9	10	10	7	10	10	10	8	10	10	7	9	10	9	12	10	11	9	10	11	10	10	10	8	10	8	9	11	10	9	9	8	9	8	9	11	9	8	10	10	8	8	9	8	7	11	10	9	10	10	7	10	10	10	8	10	10	7	9	10	9	65927.9	80404.4	76371.1	77182.5	74420.7	87035.1	77329.4	51432.2	71558.2	71197.7	56902.4	113433	97243.6	65470.5	90464.4	78060.3	86915.5	147435	71073.4	75527.9	82937.9	109891	106845	80230	97140.7	101173	84545.8	43980.6	94416.3	110665	51511.2	86636.6	97591.4	120948	65111.6	65487.9	72858.4	47584	84882.9	107490	74989.2	77995.1	67719.6	104802	80556.3	66925.6	56141.3
AT1G05570.1;AT1G05570.2;AT1G05570.3;AT1G05570.4	callose synthase 1	1	1	1	1	1	1	1	1	1	1	1	1	1	1	1	1	1	1	1	1	1	1	1	1	1	1	1	1	1	1	1	1	1	1	1	1	1	1	1	1	1	Filtered	1	1	1	1	1	1	1	1	1	1	1	1	1	1	1	1	1	1	1	1	1	1	1	1	1	1	1	1	1	1	1	1	1	1	1	1	1	1	1	1	1	1	1	1	1	1	Filtered	1	1	1	1	1	1301.82	10757	3541.93	10103.7	9312.17	6360.6	9317.37	15761.9	9362.39	7968.88	3220.09	6574.99	6872.76	2390.7	7676.39	4867.86	5677.97	8681.49	8489.82	2522.79	8506.01	6725.39	13988.3	3478.3	5177.33	14250.9	4682.91	5456.18	9534.84	12258.6	4416.57	7538.53	15101.9	10430.2	5269.34	10980.2	1167.12	5448.8	5472.5	6746.47	7107.24	Filtered	11104.2	11750.7	3642.72	6604.25	5451.63
AT1G05620.1;AT1G05620.2	uridine-ribohydrolase 2	1	1	1	1	1	1	1	1	1	1	1	1	1	1	1	1	1	1	1	1	1	1	1	1	1	1	1	1	1	1	1	1	1	1	1	1	1	1	1	1	1	1	1	1	1	1	1	1	1	1	1	1	1	1	1	1	1	1	1	1	1	1	1	1	1	1	1	1	1	1	1	1	1	1	1	1	1	1	1	1	1	1	1	1	1	1	1	1	1	1	1	1	1	1	12926.4	24283.3	13756.9	17662	19286.5	20743.5	20116.5	20497.5	16618.5	14687.8	7673.21	27184	4070.35	20107.6	23383.2	19236.1	24687.7	5530.23	9562.93	5525.23	25338.3	13042.7	4058.35	7653.02	25443.1	6778.04	9291.41	12607.7	28181.1	9082.3	13808.2	38807	27274.2	23364.6	10036.3	12573.4	4761.63	8901.54	13337.3	12334.7	10102.9	18671.6	17300	13717.7	26827.1	19493	19471.8
AT1G05680.1	Uridine diphosphate glycosyltransferase 74E2	5	2	4	4	1	2	3	4	3	2	4	2	2	5	2	3	4	2	3	3	3	5	5	3	5	5	3	3	2	5	4	5	4	4	5	4	2	4	2	5	5	2	3	5	4	1	4	5	2	4	4	1	2	3	4	3	2	4	2	2	5	2	3	4	2	3	3	3	5	5	3	5	5	3	3	2	5	4	5	4	4	5	4	2	4	2	5	5	2	3	5	4	1	4	157936	211339	107199	219015	45346.3	75512.1	32376.3	73040.3	15095.2	21832.3	88832.8	70705.2	233792	145540	49483	31584.5	263152	60492.1	215233	137949	6798.91	220382	185900	173883	127482	135977	89845.8	30762.3	46951	137664	66743.2	173856	134055	164412	58240.5	55895.4	55823.5	34323.1	595.346	79566.8	115444	65658.2	26751.4	26662	72944.4	22126	74444.2
AT1G05720.1	selenoprotein family protein	1	1	1	1	1	1	1	1	1	1	1	1	Filtered	1	1	Filtered	1	Filtered	1	Filtered	1	1	Filtered	Filtered	1	1	Filtered	1	1	1	Filtered	1	Filtered	1	1	1	1	1	Filtered	Filtered	1	1	1	Filtered	1	Filtered	1	1	1	1	1	1	1	1	1	1	1	1	1	Filtered	1	1	Filtered	1	Filtered	1	Filtered	1	1	Filtered	Filtered	1	1	Filtered	1	1	1	Filtered	1	Filtered	1	1	1	1	1	Filtered	Filtered	1	1	1	Filtered	1	Filtered	1	17297.7	11723.1	11678.4	14013.7	17081.4	17072.3	23762.4	15038	18576.8	19491.3	18514.4	18041.6	Filtered	19196.9	17827	Filtered	18611	Filtered	15123.8	Filtered	19514.1	5095.23	Filtered	Filtered	20057	8290.38	Filtered	18499.4	22440.5	15265.6	Filtered	18714.2	Filtered	18878.5	9924	16195.4	15131.6	18787.9	Filtered	Filtered	10724.1	15142.9	3965.47	Filtered	19489.7	Filtered	15938
AT1G05810.1;AT1G05810.2	Rab GTPase-like A5A protein	2	2	2	2	2	2	2	1	2	2	2	2	2	2	2	2	2	2	2	2	2	2	2	2	2	2	2	2	2	2	2	2	2	2	2	2	2	2	2	2	2	1	2	2	2	2	2	2	2	2	2	2	2	2	1	2	2	2	2	2	2	2	2	2	2	2	2	2	2	2	2	2	2	2	2	2	2	2	2	2	2	2	2	2	2	2	2	2	1	2	2	2	2	2	80286.7	16571.2	42100.9	66810.8	76476.7	73508.3	67747.5	12368	50963.5	71240.6	65692	71633.7	35518.8	50995.7	79231	66193.5	71801.9	116287	61342.8	65309.5	88285.9	51618.6	23325	86828.4	40159.3	53431.6	42982.2	55006.9	38324	48177.1	35165.5	59344.2	29978	29895.7	31365.7	33158.3	40770.3	41786.7	75421	45521.9	54106.8	75614.4	36509.2	37303.9	50208	61905.8	33818.2
AT1G05850.1;AT1G05850.2	Chitinase family protein	1	1	Filtered	Filtered	Filtered	Filtered	1	Filtered	1	1	1	1	Filtered	1	1	1	1	1	1	Filtered	1	1	1	1	Filtered	1	1	Filtered	Filtered	1	1	1	1	1	Filtered	Filtered	1	1	1	Filtered	1	Filtered	Filtered	1	1	1	1	1	1	Filtered	Filtered	Filtered	Filtered	1	Filtered	1	1	1	1	Filtered	1	1	1	1	1	1	Filtered	1	1	1	1	Filtered	1	1	Filtered	Filtered	1	1	1	1	1	Filtered	Filtered	1	1	1	Filtered	1	Filtered	Filtered	1	1	1	1	8297.97	7566.84	Filtered	Filtered	Filtered	Filtered	15600	Filtered	4739.13	4933.16	7302.69	16686.7	Filtered	8200.57	11731.7	16136.6	10752.1	4375.62	12800.4	Filtered	7926.78	15401.1	12148.4	12875.3	Filtered	12587	19044.9	Filtered	Filtered	6569.27	11408.1	7347.91	10877.8	12569.2	Filtered	Filtered	20081.8	11405.5	5669.18	Filtered	10036.4	Filtered	Filtered	14440.7	4571.65	15080.9	8797.44
AT1G05890.1;AT1G05890.2	RING/U-box superfamily protein	1	1	1	1	1	1	1	1	Filtered	Filtered	1	1	1	1	1	1	1	1	1	1	1	1	1	1	1	1	1	Filtered	1	1	1	1	1	1	1	1	1	1	1	1	1	1	1	1	1	1	Filtered	1	1	1	1	1	1	1	1	Filtered	Filtered	1	1	1	1	1	1	1	1	1	1	1	1	1	1	1	1	1	Filtered	1	1	1	1	1	1	1	1	1	1	1	1	1	1	1	1	1	1	Filtered	17016.1	2580.74	8948.9	10635.9	7815.86	6768.58	11856.4	9244.07	Filtered	Filtered	7602.32	11281.4	10595.6	11804.1	9690.89	3407.25	1131.37	12460.6	7948.04	15572.7	4236.23	9862.52	11171.9	10000.8	4250.89	6457.69	9949.88	Filtered	3846.7	5253.34	9812.06	7334.7	4921.9	6360.19	11332.9	7358.34	6123.31	9395.95	3593.02	16925.2	5726.63	8801.69	6621.15	9999.54	7385.9	4568.49	Filtered
AT1G05960.1;AT1G05960.2;AT1G05960.3;AT1G05960.4	ARM repeat superfamily protein	2	1	2	2	1	1	1	2	2	1	2	1	2	2	1	1	1	1	2	1	1	1	2	1	2	2	2	2	1	2	1	1	1	1	2	1	2	2	1	1	2	2	2	1	1	1	1	2	1	2	2	1	1	1	2	2	1	2	1	2	2	1	1	1	1	2	1	1	1	2	1	2	2	2	2	1	2	1	1	1	1	2	1	2	2	1	1	2	2	2	1	1	1	1	12425.9	8437.18	10315.9	14923.6	9005.97	6728.61	10616.7	7855.57	9359.46	8783.33	15838.5	10025.9	14589.8	9071.11	6350.22	8142.88	8701.18	4490.6	12449.1	13080.4	8507.91	8944.35	7088.24	11457.1	6726.87	10907.4	13755.3	8636.94	6231.79	3728.19	13033.6	6721.13	9498.21	3736.62	9663.87	6064.92	11169.2	14441.7	7774.69	5448.72	10876.7	5538.79	8207.12	7638.51	12011.1	7437.89	12270.4
AT1G06000.1	UDP-Glycosyltransferase superfamily protein	7	8	8	7	6	7	6	8	6	8	6	6	6	7	5	6	4	7	7	7	4	7	9	7	6	9	6	5	5	8	7	7	7	7	8	8	5	6	5	8	5	6	8	8	6	5	7	7	8	8	7	6	7	6	8	6	8	6	6	6	7	5	6	4	7	7	7	4	7	9	7	6	9	6	5	5	8	7	7	7	7	8	8	5	6	5	8	5	6	8	8	6	5	7	56342.9	51712.5	37885.9	44054	37229.2	32202.8	47058.7	46383.2	31929.1	29519.4	57159	41809.8	24839.8	55011.2	34191.3	39231.4	38202.6	37964.6	48257.4	29191.2	24733.7	48834.1	32821.3	47534	37750.4	27157.5	46324.3	33666.5	33953.2	32258.2	41611	42619	45350.6	30840.9	51454.5	40646.9	46928.2	33170.2	23776.4	53262	45636.9	50475.5	32303.4	39029.6	35545.6	27209.9	39110.4
AT1G06060.1;AT1G06060.2	LisH and RanBPM domains containing protein	2	2	2	2	2	2	2	2	2	2	2	2	1	2	2	2	2	1	2	2	2	2	1	2	2	2	2	2	2	1	2	2	2	2	2	2	2	2	2	1	2	2	2	1	2	2	2	2	2	2	2	2	2	2	2	2	2	2	2	1	2	2	2	2	1	2	2	2	2	1	2	2	2	2	2	2	1	2	2	2	2	2	2	2	2	2	1	2	2	2	1	2	2	2	27021.3	31771.3	29537	13732.1	19589.7	19759.8	16091.4	21938.5	12969.6	13640.2	19053.3	25993.5	2451.97	22863.2	23444.5	20562.5	31619.3	5075.59	21831.8	8938.57	28789.6	20315.6	4015.15	25658.9	24600.3	20793.8	8251.72	28215.8	21817.9	22469.5	17837	25595.8	18737.4	30115.1	13907.9	16910.7	20837.6	24099.5	17696.2	18572.7	24673	21119.2	20944.6	14332.3	23372.7	15323.2	20081.8
AT1G06070.1	Basic-leucine zipper (bZIP) transcription factor family protein	2	2	2	1	2	2	2	2	2	1	2	2	2	2	2	1	2	2	2	2	2	2	2	2	1	1	2	2	1	2	2	1	2	2	2	1	2	2	2	2	2	2	2	2	2	2	2	2	2	2	1	2	2	2	2	2	1	2	2	2	2	2	1	2	2	2	2	2	2	2	2	0	1	2	2	1	2	2	1	2	2	2	1	2	2	2	2	2	2	2	2	2	2	2	14680.6	7109.71	3.61065	695.797	2365.62	686.593	20624.1	1434.54	1866.09	2779.33	21112.1	1576.18	2144.04	2229	1148.35	41547.2	1372.38	2037.41	6632.14	7366.14	1529.68	2618.9	5271.83	9028.98	NaN	36.7105	7341.44	8375.48	7638	5639.16	17250	14082.6	7912.38	328.206	502.608	35.9485	651.891	13696.1	416.906	2039.63	4030.03	431.087	3759.95	596.671	3570.84	4356.37	453.885
AT1G06130.1;AT1G06130.2	glyoxalase 2-4	4	5	4	3	4	4	5	3	4	4	5	4	2	3	5	5	5	2	4	3	4	4	3	3	5	3	2	4	4	4	4	3	5	3	3	4	3	5	3	4	5	4	4	3	5	3	4	4	5	4	3	4	4	5	3	4	4	5	4	2	3	5	5	5	2	4	3	4	4	3	3	5	3	2	4	4	4	4	3	5	3	3	4	3	5	3	4	5	4	4	3	5	3	4	94737.4	84295.1	107207	49965.1	81614.9	112855	90406.1	73440.7	78110.5	50993.3	86750.2	109812	17032.8	88847.1	104499	86890.5	87388.6	44610.6	62202	35695.5	111528	63336.3	22111.3	55718.2	84236.8	58623.9	34280.4	91754.9	110414	64587.8	82381.5	78764	91325.5	112459	51636.3	58867.4	87240.5	89788.1	60017.7	61838.6	74451.9	88501.3	62008.7	73896.5	95087.2	69873.5	99594.5
AT1G06190.1;AT1G06190.2;AT1G06190.5	Rho termination factor	8	9	9	8	7	7	9	9	7	9	7	8	8	8	8	9	7	9	8	7	7	9	8	9	9	9	7	7	8	8	7	8	7	8	8	9	6	7	7	9	9	7	9	8	8	8	8	8	9	9	8	7	7	9	9	7	9	7	8	8	8	8	9	7	9	8	7	7	9	8	9	9	9	7	7	8	8	7	8	7	8	8	9	6	7	7	9	9	7	9	8	8	8	8	28914.8	54759.3	42070.5	45142.7	51261.8	48235.4	53946.2	53607.7	52001.4	59092.1	47092.3	58175.7	65786.7	31719.2	58288.8	47206.7	60556.6	71094.7	42887.6	58691.4	47889.6	50943.4	67704	40426.7	51329.5	52770.6	57875	48318.7	56288.4	55782.6	43143	54613.6	57696.9	60584.2	39338.2	49973.4	47808.8	38842.2	56661.2	62169.8	42447.1	38087	47874.4	58718.1	37855.2	62137.2	36687.7
AT1G06210.1	ENTH/VHS/GAT family protein	4	4	3	2	3	2	3	3	3	2	2	3	2	3	3	2	3	2	1	2	2	3	2	2	4	2	2	2	4	2	3	3	2	2	2	3	1	3	2	3	2	2	1	3	2	2	1	4	4	3	2	3	2	3	3	3	2	2	3	2	3	3	2	3	2	1	2	2	3	2	2	4	2	2	2	4	2	3	3	2	2	2	3	1	3	2	3	2	2	1	3	2	2	1	17996.4	15357.8	8465.96	13568.2	13205.1	9374.75	13906.5	17821	12065.7	9268.31	10393	10604.9	9067.88	16737.5	12020.8	9887.82	15420	13922	10039.8	12874.4	8767.04	10592.4	15211.1	8134.76	11925.7	12759.8	11679.4	9622.37	9880.46	19220.5	8395.95	8235.09	11356.5	10317.7	16370.1	12818.8	9243.21	8850.8	11327.5	13104.3	12434.2	10415.7	4735.51	6351.37	10820	8578.13	8542.25
AT1G06220.1;AT1G06220.2;AT1G06220.3	Ribosomal protein S5/Elongation factor G/III/V family protein	11	12	12	10	11	12	12	12	11	12	11	12	11	11	11	11	10	9	11	9	11	11	9	10	11	12	11	9	11	9	11	12	12	12	11	10	12	10	12	11	11	9	10	11	11	12	11	11	12	12	10	11	12	12	12	11	12	11	12	11	11	11	11	10	9	11	9	11	11	9	10	11	12	11	9	11	9	11	12	12	12	11	10	12	10	12	11	11	9	10	11	11	12	11	42021.4	52067	47864.2	43152.6	49505.7	43398.9	52173.7	44583.1	44498.3	43865.4	47226.5	39911.8	41874	39627.3	44865.5	41446.4	40975.9	52089.3	43831.8	45344.1	40453.1	45281.7	50200.5	43891	46302.2	44926.4	43297.9	35979.7	39435.4	44982.8	42059.9	41488.3	41192	45253.6	45107.5	41672.1	34648.3	38156.9	39886.9	38639	41161.2	41072.3	43540.8	37396.6	44098.1	38035.2	44854.8
AT1G06230.1;AT1G06230.2;AT1G06230.3;AT1G06230.4	global transcription factor group E4	1	1	1	1	1	1	1	1	1	1	Filtered	1	1	1	1	1	1	Filtered	Filtered	Filtered	1	1	Filtered	1	1	1	1	Filtered	Filtered	Filtered	1	1	1	1	1	1	1	1	1	1	Filtered	1	Filtered	Filtered	1	1	1	1	1	1	1	1	1	1	1	1	1	Filtered	1	1	1	1	1	1	Filtered	Filtered	Filtered	1	1	Filtered	1	1	1	1	Filtered	Filtered	Filtered	1	1	1	1	1	1	1	1	1	1	Filtered	1	Filtered	Filtered	1	1	1	680.957	6695.02	1310.32	583.101	2801.81	1920.91	1842.16	3646.05	2763.66	3156.83	Filtered	1343.3	3222.94	1830.89	2221.82	2933.87	3858.94	Filtered	Filtered	Filtered	4128.98	7017.63	Filtered	761.206	4159.42	2589.06	829.038	Filtered	Filtered	Filtered	4508.73	3768.03	4280.76	1536.51	4088.28	2356.23	2051.18	1183.37	971.774	4978.88	Filtered	2817.84	Filtered	Filtered	1253.52	3245.77	1359.08
AT1G06290.1	acyl-CoA oxidase 3	17	17	18	17	18	18	19	17	18	18	16	18	18	16	18	19	18	13	17	16	18	19	16	18	18	17	16	17	19	18	16	18	19	17	17	18	16	17	15	18	18	19	17	16	19	16	16	17	17	18	17	18	18	19	17	18	18	16	18	18	16	18	19	18	13	17	16	18	19	16	18	18	17	16	17	19	18	16	18	19	17	17	18	16	17	15	18	18	19	17	16	19	16	16	169793	147283	171338	215700	180787	169946	169585	172942	170818	177712	133528	133713	150759	173014	136211	137862	196164	172912	196816	168662	152971	206061	193785	185078	191469	219585	157513	115160	137108	190168	136963	190836	151071	219848	164895	130693	126496	151618	142041	140156	179094	182399	154085	150956	192606	153500	166464
AT1G06400.1	Ras-related small GTP-binding family protein	4	4	4	4	5	5	4	4	5	4	4	4	5	5	5	5	5	5	3	4	5	5	6	4	4	5	4	4	4	5	4	5	5	5	5	4	3	4	4	6	4	4	5	6	5	4	4	4	4	4	4	5	5	4	4	5	4	4	4	5	5	5	5	5	5	3	4	5	5	6	4	4	5	4	4	4	5	4	5	5	5	5	4	3	4	4	6	4	4	5	6	5	4	4	115021	109038	97109.7	103406	78126.4	91391.8	109816	81090.2	124719	122847	99082.3	93816.1	83130.7	114489	85932.3	132657	111292	84633.9	94058.8	113322	99665.5	173504	128673	133169	118203	105755	101126	83536.3	57731.2	105940	126145	131150	111924	88490.9	124834	60146.6	96473.6	71777.7	75059.8	69686.5	101007	84989	71739.1	89041.2	102389	68150.2	83667
AT1G06410.1;AT1G06410.2;AT1G06410.3	trehalose-phosphatase/synthase 7	18	19	21	18	17	18	17	17	14	16	18	19	16	19	18	17	18	17	19	16	17	21	19	18	19	21	18	16	18	20	18	19	16	18	21	21	18	21	17	20	22	18	17	18	17	18	19	18	19	21	18	17	18	17	17	14	16	18	19	16	19	18	17	18	17	19	16	17	21	19	18	19	21	18	16	18	20	18	19	16	18	21	21	18	21	17	20	22	18	17	18	17	18	19	94989.1	117435	91618.2	132170	88319.3	86431.4	95725	77398.3	101507	98155.9	107550	103682	138643	113713	107129	98257	158727	143562	151208	102208	107588	155713	165447	170794	146794	170149	104556	107586	105500	169741	101896	158116	101400	135384	90310.5	103240	103037	106813	110817	105378	142213	108248	101062	95872.7	109165	116325	91953.5
AT1G06430.1;AT1G06430.2;AT1G06430.3	FTSH protease 8	33	35	35	30	33	35	33	34	34	32	32	34	31	31	32	34	31	33	31	30	32	34	32	31	35	32	30	30	35	33	30	33	33	33	32	34	30	32	33	31	34	33	33	32	34	33	34	33	35	35	30	33	35	33	34	34	32	32	34	31	31	32	34	31	33	31	30	32	34	32	31	35	32	30	30	35	33	30	33	33	33	32	34	30	32	33	31	34	33	33	32	34	33	34	1.09471e+06	1.15926e+06	1.21679e+06	1.00468e+06	1.17704e+06	1.04723e+06	1.13857e+06	1.10668e+06	1094994	1.20492e+06	1.11629e+06	1.05975e+06	1.21837e+06	1.12765e+06	1.14602e+06	1.00227e+06	851465	1.30501e+06	917471	1.34013e+06	1.02914e+06	965060	1.03301e+06	1.05163e+06	850625	939327	1091307	1.25784e+06	939669	964800	1.19248e+06	788074	1.12203e+06	857919	1.08897e+06	1.1775e+06	1.1008e+06	1.15143e+06	1.08869e+06	1.29792e+06	872696	1.12104e+06	1.16005e+06	1.11923e+06	983238	1.13837e+06	1.06287e+06
AT1G06460.1	alpha-crystallin domain 32.1	2	2	2	2	2	2	2	2	2	2	1	2	1	2	2	2	2	2	2	2	2	2	1	2	2	2	2	2	2	2	1	2	2	2	1	2	1	2	2	2	1	2	1	2	2	2	2	2	2	2	2	2	2	2	2	2	2	1	2	1	2	2	2	2	2	2	2	2	2	1	2	2	2	2	2	2	2	1	2	2	2	1	2	1	2	2	2	1	2	1	2	2	2	2	105714	120208	100170	74745.2	82283.6	89285	132930	103773	70818.8	93563	71104.6	129762	58907.3	77979.9	150825	114111	110257	110424	99549.3	35111.4	86320.8	110751	68813.2	78314.6	51964	65821.9	68173.5	50422.4	132162	62591.7	63054.4	113045	140382	25033.1	86065.2	74554.1	80352.5	52564.6	115748	88974.3	54754.4	75900.8	50980.7	88338.3	101398	68470.5	27401
AT1G06510.1	forkhead-associated domain protein	2	2	2	2	2	2	2	2	2	2	2	2	2	2	2	2	2	2	2	2	2	2	2	2	2	2	2	2	2	1	2	2	2	2	2	2	2	2	2	2	2	2	2	2	2	2	2	2	2	2	2	2	2	2	2	2	2	2	2	2	2	2	2	2	2	2	2	2	2	2	2	2	2	2	2	2	1	2	2	2	2	2	2	2	2	2	2	2	2	2	2	2	2	2	27626	66572.2	75612.3	64282.4	71722.3	87576.6	79045.4	50130.5	72991.1	73302.9	68163.3	79613.4	31705.1	63806	96289.9	75291.6	76683	76988.3	69665.9	90562.1	75328.4	55134.2	68178.7	35984.2	63512.3	11204.5	58801.6	66624.5	79523.5	31613.9	72530.2	55693.3	79665.4	69503.3	42233.5	67048.8	95919	69795.7	65140.5	65883	87551.8	50573.9	44297.6	78926.2	44757	81353.9	50745.3
AT1G06530.1	Tropomyosin-like protein	12	11	13	8	10	11	11	14	11	10	10	10	11	12	9	11	11	11	7	7	8	11	14	10	9	13	9	8	9	12	8	12	11	11	13	12	10	8	10	13	9	11	11	9	11	11	11	12	11	13	8	10	11	11	14	11	10	10	10	11	12	9	11	11	11	7	7	8	11	14	10	9	13	9	8	9	12	8	12	11	11	13	12	10	8	10	13	9	11	11	9	11	11	11	128187	105985	117999	100205	109395	111855	135997	122293	94582.6	117406	86032.1	137182	78363.6	117103	118008	52637.4	152184	101267	79245.3	95594.4	104480	120297	137650	119953	106191	144028	85029.8	80545.1	89705.5	138140	84544	106331	119148	140492	108451	117069	89302.4	80624.2	114042	139620	97681.1	97576.5	128414	113850	96554.5	99473.6	83578
AT1G06550.1	ATP-dependent caseinolytic (Clp) protease/crotonase family protein	7	8	8	7	7	7	7	9	7	7	6	7	6	7	7	7	6	6	6	6	7	8	8	5	7	8	6	6	7	8	5	8	7	7	9	9	5	6	7	9	6	7	9	6	8	6	6	7	8	8	7	7	7	7	9	7	7	6	7	6	7	7	7	6	6	6	6	7	8	8	5	7	8	6	6	7	8	5	8	7	7	9	9	5	6	7	9	6	7	9	6	8	6	6	164168	101828	89730.4	57949.1	101408	121038	131778	136293	97914.3	84049.5	121512	112938	88991	126667	92113	58782.8	75090.5	87472.6	55801.4	105486	75352.1	48880.1	65245.3	61520.1	66770.4	64496.7	126575	58011.7	89541	50153.1	67186.6	70496.3	104892	45632.3	108999	68549.2	96420.9	91231.7	52659.4	73491.1	68117.4	165144	79486	78188.5	152544	74664.2	103122
AT1G06570.1	4-hydroxyphenylpyruvate dioxygenase	6	7	8	7	7	7	8	8	6	6	5	8	8	9	7	5	6	6	7	6	6	10	10	6	8	10	6	5	8	10	5	9	5	9	9	8	4	6	5	10	7	10	5	9	9	6	5	6	7	8	7	7	7	8	8	6	6	5	8	8	9	7	5	6	6	7	6	6	10	10	6	8	10	6	5	8	10	5	9	5	9	9	8	4	6	5	10	7	10	5	9	9	6	5	191125	306181	233382	409886	215889	302299	207799	162026	193507	202497	163885	224384	254276	284091	188429	181193	516495	235906	404615	266837	177562	725214	465347	401279	473963	370735	172353	211757	212325	511215	164008	581586	235830	694450	271137	171018	307556	264366	273200	287445	462470	337094	206357	232561	355084	211452	252931
AT1G06620.1;AT1G06620.2	2-oxoglutarate (2OG) and Fe(II)-dependent oxygenase superfamily protein	1	1	1	Filtered	1	1	1	Filtered	1	1	Filtered	1	1	1	1	1	1	1	1	Filtered	1	1	Filtered	Filtered	1	1	Filtered	Filtered	1	Filtered	Filtered	1	1	1	Filtered	1	1	Filtered	Filtered	Filtered	1	1	Filtered	Filtered	1	1	1	1	1	1	Filtered	1	1	1	Filtered	1	1	Filtered	1	1	1	1	1	1	1	1	Filtered	1	1	Filtered	Filtered	1	1	Filtered	Filtered	1	Filtered	Filtered	1	1	1	Filtered	1	1	Filtered	Filtered	Filtered	1	1	Filtered	Filtered	1	1	1	7934.23	3026.1	5671.74	Filtered	8991.36	9036.52	8334.38	Filtered	5486.23	6868.61	Filtered	15871.3	68491.4	3348.28	8357.43	6997.33	11549.1	59381.5	5870.15	Filtered	8594.44	8264.7	Filtered	Filtered	7105.93	6594.21	Filtered	Filtered	10162.1	Filtered	Filtered	16366.2	14077	20845.1	Filtered	30839.5	3333.99	Filtered	Filtered	Filtered	5165.92	11172.1	Filtered	Filtered	15679.7	3356.47	9707.34
AT1G06640.1	2-oxoglutarate (2OG) and Fe(II)-dependent oxygenase superfamily protein	1	1	1	1	1	1	1	1	1	1	1	1	1	1	1	1	1	Filtered	1	1	1	1	1	1	1	1	1	1	1	1	1	1	1	1	1	1	1	1	1	1	1	1	1	1	1	1	1	1	1	1	1	1	1	1	1	1	1	1	1	1	1	1	1	1	Filtered	1	1	1	1	1	1	1	1	1	1	1	1	1	1	1	1	1	1	1	1	1	1	1	1	1	1	1	1	1	11568.5	15732.7	12080	10162.1	11137.9	12812.2	15809.1	5783.48	9622.35	12464.4	11506.7	15154.5	24355.1	8173.46	17221.5	5559.9	13243.1	Filtered	14563	10047.1	10973.3	3905.57	3732.06	15296.7	11685.4	8764.13	12126.9	20932.4	11652.4	4394.03	11169.7	14090.1	13603.1	18144.6	14133.9	12007.5	9760.57	13088.1	8146.75	7590.02	16516.9	15105.5	7588.34	8124.41	18162	13034.6	17708.5
AT1G06650.2	2-oxoglutarate (2OG) and Fe(II)-dependent oxygenase superfamily protein	3	4	4	3	4	4	4	4	4	4	3	4	1	4	4	3	3	4	3	4	4	4	3	3	4	3	3	3	4	4	3	4	4	4	3	4	2	3	3	4	3	3	4	3	3	3	3	3	4	4	3	4	4	4	4	4	4	3	4	1	4	4	3	3	4	3	4	4	4	3	3	4	3	3	3	4	4	3	4	4	4	3	4	2	3	3	4	3	3	4	3	3	3	3	27460.7	30674	32003.2	27908.8	32541	35121.1	36279.3	24943.1	27936.2	29425.3	40799	35982.8	21296.1	25456.6	33245.7	23141.1	20852.2	15402.7	31880.2	25902.7	27657.6	25912.8	12871.8	28678	28699.4	25339.5	25063.2	30736.5	28268.3	25728.5	35363.7	28417.8	22214.7	27600.2	24733.3	35864.5	41957.1	39586.3	24567.1	28469.3	29942.1	32808	20785.9	35131.3	26672.6	26231.8	38763.4
AT1G06680.2	photosystem II subunit P-1	32	31	34	29	33	31	32	30	34	33	31	33	31	30	34	32	29	28	29	26	33	35	28	29	33	29	28	30	32	27	32	34	35	32	34	30	31	30	33	28	33	32	30	30	31	31	31	32	31	34	29	33	31	32	30	34	33	31	33	31	30	34	32	29	28	29	26	33	35	28	29	33	29	28	30	32	27	32	34	35	32	34	30	31	30	33	28	33	32	30	30	31	31	31	4937328	5587236	5.94539e+06	3.22795e+06	5070865	4714040	5195835	5.22959e+06	5.42182e+06	5325311	5.22795e+06	5504175	5.06757e+06	4.32191e+06	6049200	7.12252e+06	4350771	4.15632e+06	3.44153e+06	3.61295e+06	6038128	3.69139e+06	3.39461e+06	3.53217e+06	4.27896e+06	2.55059e+06	3.96498e+06	5568502	5626502	4.13923e+06	5327247	3.7715e+06	5638183	4.21403e+06	5013249	5.40659e+06	5257564	4880705	4.90734e+06	4901611	3.71931e+06	4.3011e+06	5.36401e+06	5568236	5114832	5034253	4.88021e+06
AT1G06690.1	NAD(P)-linked oxidoreductase superfamily protein	16	18	18	15	19	19	19	17	19	17	17	19	17	17	18	18	16	14	17	14	18	18	16	17	16	15	17	16	18	16	18	19	19	16	17	18	17	16	17	13	18	19	17	16	19	19	19	16	18	18	15	19	19	19	17	19	17	17	19	17	17	18	18	16	14	17	14	18	18	16	17	16	15	17	16	18	16	18	19	19	16	17	18	17	16	17	13	18	19	17	16	19	19	19	207426	185176	205216	103490	207920	252366	231513	172243	189416	196542	200790	206246	194977	213058	226430	205305	104753	224401	111312	198435	170670	124335	166760	84854.6	134774	105898	186020	169823	234303	142315	159280	112758	235027	111135	231555	157183	181656	174895	186129	217217	83471.7	234779	159680	269008	284737	208675	209461
AT1G06700.1;AT1G06700.2;AT1G06700.3;AT2G41970.1;AT2G43230.1;AT2G43230.2	Protein kinase superfamily protein	1	1	1	1	1	1	1	1	1	1	1	1	1	1	1	1	1	1	1	1	1	1	1	1	1	1	1	1	1	1	1	1	1	1	1	1	1	1	1	1	1	1	1	1	1	1	1	1	1	1	1	1	1	1	1	1	1	1	1	1	1	1	1	1	1	1	1	1	1	1	1	1	1	1	1	1	1	1	1	1	1	1	1	1	1	1	1	1	1	1	1	1	1	1	106642	147873	139424	132167	324814	115833	117271	83206.5	102042	278883	216946	136306	60940.5	176311	323553	263307	121001	267418	134022	97741.3	390723	201065	233485	105575	388540	129404	154110	119304	152600	331662	118403	157262	187450	397856	145733	90980.4	111777	126873	373193	157717	157147	206743	162280	185730	221068	312925	166784
AT1G06760.1	winged-helix DNA-binding transcription factor family protein	2	1	2	1	1	1	1	2	1	1	1	1	2	2	1	1	1	2	1	1	1	1	2	1	1	2	1	1	1	2	1	1	1	1	2	2	1	1	1	2	1	1	2	2	1	1	1	2	1	2	1	1	1	1	2	1	1	1	1	2	2	1	1	1	2	1	1	1	1	2	1	1	2	1	1	1	2	1	1	1	1	2	2	1	1	1	2	1	1	2	2	1	1	1	221590	234086	318032	133910	289356	291607	291635	328295	368589	363535	265936	256437	244408	289728	267903	182400	201045	326414	105583	288037	307188	121135	165544	116415	142114	230136	291375	128404	332044	117211	213481	139531	446027	187712	270808	183717	205029	247162	241910	145404	117472	247806	334698	251769	295876	316272	258072
AT1G06820.1;AT1G06820.2;AT1G06820.3	carotenoid isomerase	3	3	3	3	3	3	3	3	3	2	3	3	3	2	2	2	2	3	3	3	1	3	3	2	2	2	3	3	2	3	3	3	3	3	2	3	3	3	1	3	3	2	3	3	3	3	3	3	3	3	3	3	3	3	3	3	2	3	3	3	2	2	2	2	3	3	3	1	3	3	2	2	2	3	3	2	3	3	3	3	3	2	3	3	3	1	3	3	2	3	3	3	3	3	12855	14132.8	12263.6	19035.1	17304.6	18366.4	14631.8	11009.8	15567.4	27302.6	11537.7	22268.9	16430.8	12650.1	25892.6	14660.2	19406.6	10627.2	16534.6	18047.1	21008	8439.91	12244.7	17104.9	11975.1	14696.8	17473.4	14616.2	26069.9	10123.7	9439.84	14103.6	12168.7	15311.3	10691.3	10385.6	13944.8	18375.6	23239.9	13820.9	15190.5	19847.6	15205.7	7988.65	15504.6	17238.4	11993.9
AT1G06840.1	Leucine-rich repeat protein kinase family protein	8	6	9	8	8	9	8	8	8	8	7	7	7	9	8	8	8	9	7	6	8	9	9	8	8	9	7	6	9	9	6	8	8	9	9	7	7	7	8	7	8	8	9	8	9	8	9	8	6	9	8	8	9	8	8	8	8	7	7	7	9	8	8	8	9	7	6	8	9	9	8	8	9	7	6	9	9	6	8	8	9	9	7	7	7	8	7	8	8	9	8	9	8	9	34915.9	28887.3	35702.8	25033.6	35213	36608.3	29523.8	32362.9	36329.9	41771.8	34760.7	31948.7	38861.6	31975.4	32759.9	34219.9	29387	26694.6	26231.3	35962.6	29369.1	35996	40030.7	26573.6	33318.2	34672.9	22734.6	26977.6	23254.2	35767.1	32890.7	30756.4	30349.2	43055.1	32446.3	24908.8	28524	31658.6	29596.3	23710.5	39916.2	33220.7	26363.6	23911.4	34707.9	35482.9	31950.3
AT1G06900.1	Insulinase (Peptidase family M16) family protein	5	4	3	4	3	3	4	5	3	3	3	3	5	4	3	2	3	3	4	4	3	5	4	3	6	5	4	3	4	5	4	5	3	3	3	5	2	3	3	5	3	5	3	3	4	3	4	5	4	3	4	3	3	4	5	3	3	3	3	5	4	3	2	3	3	4	4	3	5	4	3	6	5	4	3	4	5	4	5	3	3	3	5	2	3	3	5	3	5	3	3	4	3	4	13460.8	21259.6	14870.4	22751.5	15007.4	19211.2	21215.9	19960.4	16008.4	19382.9	17236.8	19121.4	11985.3	16911.5	18205.6	21720.1	25122.7	30929.9	12172.2	19778.9	16677.5	26345	32414.3	32947.4	25634.2	33111.6	14846.7	19191.2	17753.5	34057.9	17323.6	28357.7	16849.6	22605	17110.1	19969.3	14797.2	21263.7	15533.7	29613.7	23979	14682	22668.4	21038.8	16893.4	20153.2	11069.6
AT1G06950.1	translocon at the inner envelope membrane of chloroplasts 110	58	59	60	52	55	59	57	59	55	56	58	57	58	56	58	59	59	49	53	52	58	58	57	53	60	58	55	51	56	57	55	57	59	61	60	59	56	52	57	58	55	58	58	53	58	57	52	58	59	60	52	55	59	57	59	55	56	58	57	58	56	58	59	59	49	53	52	58	58	57	53	60	58	55	51	56	57	55	57	59	61	60	59	56	52	57	58	55	58	58	53	58	57	52	263633	322448	288480	267123	303343	284582	316114	297741	284160	319185	259111	293559	390418	243615	308900	290475	287759	352089	251624	294150	289277	279169	320978	279110	288375	331380	290992	266460	297010	364564	267648	282526	305761	263005	263453	335469	281557	291166	321518	373541	255903	244343	312208	347560	229715	322207	241693
AT1G07010.1;AT1G07010.2;AT1G07010.3	Calcineurin-like metallo-phosphoesterase superfamily protein	1	1	1	1	1	1	1	1	1	1	1	1	1	1	1	1	1	1	1	1	1	1	1	1	1	1	1	1	1	1	1	1	1	1	1	1	1	1	1	1	1	1	1	1	1	1	1	1	1	1	1	1	1	1	1	1	1	1	1	1	1	1	1	1	1	1	1	1	1	1	1	1	1	1	1	1	1	1	1	1	1	1	1	1	1	1	1	1	1	1	1	1	1	1	22348	11247.6	22279.2	20078.7	17407.3	27671.4	24498.2	18942.7	10248.1	17138.4	16229.7	17288.4	18348.6	19760.8	20904.3	7940.26	17018.4	17758.9	14665.1	27561.5	10855	15053.7	18574.8	19252.1	10893.8	20452	13545.5	22546.1	15555.9	25347.8	19624.8	20057.4	20574.2	20962.4	20300.2	20161.5	18499.3	19931.9	18628.8	24446.8	18379.3	19226	15039.3	20250.3	20405.9	16352.8	22005
AT1G07040.1	plant/protein	3	3	3	3	3	3	3	3	3	3	3	3	3	3	3	3	3	3	3	3	3	3	3	3	3	3	3	3	3	3	3	3	3	3	3	3	3	3	3	3	3	3	3	3	3	3	3	3	3	3	3	3	3	3	3	3	3	3	3	3	3	3	3	3	3	3	3	3	3	3	3	3	3	3	3	3	3	3	3	3	3	3	3	3	3	3	3	3	3	3	3	3	3	3	109091	80188.5	149732	174242	109859	150659	99919.2	114903	129297	139215	83622.2	86085.5	90562	169487	98570	75340.1	190016	105672	169135	136604	108003	260691	208276	182755	201365	189094	85968.5	100632	92514.1	208083	88229.3	211137	104162	244157	142557	80979.2	117292	128567	113360	89734	180177	167900	85517.3	108633	137831	144206	153332
AT1G07090.1	LIGHT-DEPENDENT SHORT HYPOCOTYLS-like protein (DUF640)	1	2	1	2	2	2	2	2	2	2	2	2	2	1	2	2	2	2	2	1	2	2	2	2	2	2	1	2	2	2	2	2	2	2	2	2	2	2	2	2	2	1	2	2	2	2	2	1	2	1	2	2	2	2	2	2	2	2	2	2	1	2	2	2	2	2	1	2	2	2	2	2	2	1	2	2	2	2	2	2	2	2	2	2	2	2	2	2	1	2	2	2	2	2	3643.05	5691.79	2920.48	7761.92	4587.54	4226.14	7626.44	7391.69	6439.24	7264.48	6970.15	6497.92	7402.82	2653.87	3705.05	4477.79	2416.03	2741.32	3351.56	6120.33	4829.17	5966.28	3199.25	4581.14	3510.82	3171.04	6182.02	6871.97	7115.3	2282.07	5223.55	3417.94	4153.96	4403.74	2930.7	5196.87	6052.03	5539.75	4178.31	5122.67	3452.2	2018.18	4558.7	5083.82	1613.4	3336.39	3801.48
AT1G07110.1	fructose-2%2C6-bisphosphatase	15	14	16	14	14	16	13	15	14	13	14	14	15	13	15	16	16	14	14	14	14	15	14	15	14	14	14	14	13	15	14	15	15	15	15	15	15	12	15	16	15	14	14	15	14	15	15	15	14	16	14	14	16	13	15	14	13	14	14	15	13	15	16	16	14	14	14	14	15	14	15	14	14	14	14	13	15	14	15	15	15	15	15	15	12	15	16	15	14	14	15	14	15	15	52155	76127.9	67781.8	59239.1	64158.5	69716.1	57295.1	57821.8	68539.7	67580.8	50905.9	71115.7	96255.1	54969.4	69346.8	87370.5	71494.5	107568	69371.4	54519.9	67927.6	81050.6	98127.7	52224.1	69357.1	73009.2	64389.4	61408.3	77002.7	78736.9	47905.8	65717.5	77688.6	67393.7	63515.1	73092.9	56498.8	64621.8	78386	91707	42412.9	61707.3	73789.6	80029.5	62603	82084.9	52406.8
AT1G07140.1	Pleckstrin homology (PH) domain superfamily protein	17	17	17	13	17	19	20	15	16	17	12	19	16	16	19	18	18	18	13	14	20	20	15	9	18	17	15	14	15	16	12	17	18	18	15	16	10	16	15	14	15	17	13	13	20	18	10	17	17	17	13	17	19	20	15	16	17	12	19	16	16	19	18	18	18	13	14	20	20	15	9	18	17	15	14	15	16	12	17	18	18	15	16	10	16	15	14	15	17	13	13	20	18	10	111778	135875	91758.3	117595	119090	113358	134507	89015.9	87119.2	98151.4	39462	124482	96283.6	110186	114636	94208.2	128499	160553	103081	105043	130669	120743	130188	134513	146010	97486.9	87321.8	104473	151258	135833	68107.6	158826	133207	144022	89708.5	115447	66151.6	59129	138613	134209	76965	154310	104542	116183	113609	129263	89023.2
AT1G07170.1;AT1G07170.2;AT1G07170.3;AT1G07170.4;AT1G07170.5;AT1G07170.6;AT2G30000.1	PHF5-like protein	3	2	3	2	2	2	2	3	2	2	2	2	2	3	2	2	3	3	1	2	2	3	3	1	2	3	2	2	2	3	2	2	3	2	3	3	2	2	2	3	2	2	3	2	2	3	2	3	2	3	2	2	2	2	3	2	2	2	2	2	3	2	2	3	3	1	2	2	3	3	1	2	3	2	2	2	3	2	2	3	2	3	3	2	2	2	3	2	2	3	2	2	3	2	48440.4	54096.4	40188.1	13742.7	44586.5	41067.6	35553.9	39574.5	38974.2	49344.7	34714.9	31757.6	26455.4	39059.9	29021.5	42471.5	34104.5	40939	22311.8	21184.5	35380.7	34213.5	42697.6	24290.6	29188.9	30332.7	14885.7	14870.3	28740.1	42547.4	19248.5	31907.1	34957.7	30986.3	45635.2	32297.8	17280.8	10869.7	31489.5	32761.9	16686.5	32691.3	37011.7	31328.4	31472.3	24757	10455.7
AT1G07230.1	non-specific phospholipase C1	1	1	1	1	1	1	1	1	1	1	1	1	1	1	1	1	1	Filtered	1	1	1	1	1	1	1	1	1	1	1	1	1	1	1	1	1	1	1	1	1	Filtered	1	1	1	1	1	1	1	1	1	1	1	1	1	1	1	1	1	1	1	1	1	1	1	1	Filtered	1	1	1	1	1	1	1	1	1	1	1	1	1	1	1	1	1	1	1	0	1	Filtered	1	1	1	1	1	1	1	985.822	2159.36	3078.62	1611.64	1153.24	1854.61	2372.97	1181.46	2768.51	728.115	3136.27	2561.8	1958.46	2121.87	1628.72	1693.91	2344.9	Filtered	3111.79	2110.87	1302.94	2290.22	1.14386	1234.3	2153.32	1826.13	3496.16	1924.39	2653.61	1.09384	2311.17	1496.57	3188.44	2031.76	1875.92	523.561	2681.35	NaN	1982.8	Filtered	3349.8	1775.68	1584.1	4.06858	2281.34	903.756	2627.96
AT1G07240.1	UDP-glucosyl transferase 71C5	1	1	1	1	1	1	1	1	1	1	1	1	1	1	1	1	1	1	1	1	1	1	1	1	1	1	1	1	1	1	1	1	1	1	1	1	1	1	1	1	1	1	1	1	1	1	1	1	1	1	1	1	1	1	1	1	1	1	1	1	1	1	1	1	1	1	1	1	1	1	1	1	1	1	1	1	1	1	1	1	1	1	1	1	1	1	1	1	1	1	1	1	1	1	11205.2	18281.1	13850.1	18657.3	7671.85	13163.5	8717.93	18424.9	14070.2	8758.26	18480.5	9218.26	13470.5	12672.2	8455.01	7959.27	11329.5	6195.98	20920.6	17015.8	11482.6	14971.4	11997.1	16404.6	13569.5	19753.4	17633	15082.9	13434.8	14511.2	19514.2	12446	8788.31	8316.75	15802.4	19624.9	18009.9	13107.3	6891.41	12898.2	9081.92	7398.6	16764.2	15700.2	9464.85	6402.6	13802.7
AT1G07250.1	UDP-glucosyl transferase 71C4	5	5	6	3	4	3	4	6	6	4	5	3	3	6	4	4	5	6	4	3	3	6	4	5	5	5	3	4	5	5	5	5	5	4	5	6	4	3	4	6	4	4	6	4	3	4	4	5	5	6	3	4	3	4	6	6	4	5	3	3	6	4	4	5	6	4	3	3	6	4	5	5	5	3	4	5	5	5	5	5	4	5	6	4	3	4	6	4	4	6	4	3	4	4	33883.6	40654.7	39771.8	39618.7	43388.5	37533.6	39065.5	37017.1	30558.8	32374.4	36791.8	40215.2	28639	35707.4	41114.8	49490.9	36982.2	39741.6	42461.9	29233	30246.8	30782	27608	33970	42982.1	44340.9	39849.8	29104.7	37293.4	33898.4	37046	30511	39434.5	27495.1	46457.2	32781.3	36069.8	30111.8	30407.2	30306.8	34896	40260.7	38237.8	16972.6	38074	31264.8	33085.5
AT1G07310.1	Calcium-dependent lipid-binding (CaLB domain) family protein	2	2	2	2	2	2	2	2	2	2	2	2	1	2	2	2	2	1	2	2	2	2	2	2	2	2	1	2	2	2	2	2	2	2	2	2	2	2	2	2	2	2	2	1	2	2	2	2	2	2	2	2	2	2	2	2	2	2	2	1	2	2	2	2	1	2	2	2	2	2	2	2	2	1	2	2	2	2	2	2	2	2	2	2	2	2	2	2	2	2	1	2	2	2	35860.9	34257.5	22284.4	39633.5	32397.3	38113.7	38714.2	24187.7	44168	29890	26234.5	72094	8595.21	15101.6	48895.4	23616.4	38880.6	6766.6	52724.9	20882.4	56554.9	43223.6	20741	30676.7	37795.7	14765.4	24614.2	57498.9	42337.6	28092.6	37239.5	40690.6	48854.9	37222.5	7519.14	9797.04	29715.2	37097.6	29624.9	15693.3	37683.9	26228.5	5646.07	31783.1	16903.1	29002.5	20645.8
AT1G07320.1	ribosomal protein L4	18	18	19	16	17	18	17	19	19	18	17	18	21	16	18	16	18	16	16	15	15	21	16	18	13	19	18	16	15	19	16	20	16	20	19	19	16	17	17	19	19	18	20	19	14	17	19	18	18	19	16	17	18	17	19	19	18	17	18	21	16	18	16	18	16	16	15	15	21	16	18	13	19	18	16	15	19	16	20	16	20	19	19	16	17	17	19	19	18	20	19	14	17	19	446737	517496	605358	487074	579940	553544	620928	550820	684180	686841	556098	633669	679720	464292	587572	530610	579721	677205	410505	607624	636365	444812	524093	533098	488517	526770	585495	650594	632458	485724	463014	454548	636492	586247	469182	500973	470187	580761	611930	590163	411925	478999	695512	771642	437195	635572	512695
AT1G07360.1;AT2G29580.1	CCCH-type zinc fingerfamily protein with RNA-binding domain-containing protein	1	1	1	1	1	1	1	1	1	1	1	1	Filtered	1	1	1	1	Filtered	1	1	1	1	1	1	1	1	1	Filtered	1	1	1	1	1	1	Filtered	Filtered	1	Filtered	1	1	1	1	1	Filtered	1	Filtered	1	1	1	1	1	1	1	1	1	1	1	1	1	Filtered	1	1	1	1	Filtered	1	1	1	1	1	1	1	1	1	Filtered	1	1	1	1	1	1	Filtered	Filtered	1	Filtered	1	1	1	1	1	Filtered	1	Filtered	1	12203.5	13861.6	11115.1	3748.59	16278.2	6885.92	12985.7	9046.37	9106.85	11898.6	4979.22	7542.1	Filtered	10820.6	16263	2272.35	11702.5	Filtered	5205.91	7077.79	9946.59	19081.1	11981.7	8561.57	4857.1	15902.6	2162.51	Filtered	4072.76	4857.53	4191.58	11645.7	14080.5	4212.81	Filtered	Filtered	1684.71	Filtered	8814.67	13820.2	7948.03	10128.3	11047.6	Filtered	6342.66	Filtered	5998.38
AT1G07370.1	proliferating cellular nuclear antigen 1	10	11	9	10	11	10	9	10	10	10	9	9	11	10	9	9	11	10	10	8	10	11	10	9	9	10	10	8	9	11	10	9	10	11	11	11	9	10	11	11	10	10	9	10	9	9	10	10	11	9	10	11	10	9	10	10	10	9	9	11	10	9	9	11	10	10	8	10	11	10	9	9	10	10	8	9	11	10	9	10	11	11	11	9	10	11	11	10	10	9	10	9	9	10	98472	120103	106284	103377	92335.1	106410	109957	109031	113385	99947.6	95218.4	93540.2	97760.3	87923	90273.6	103225	115567	87797.8	120389	128507	95083.6	81296.9	97393.7	99896	108535	104513	120914	100798	98651.6	91906.6	88378.9	92685.1	111852	89237.4	99183.7	118834	104706	98559.1	83011.7	106121	81206	83598.6	119167	98598.5	89585.8	85669.4	107536
AT1G07380.1;AT1G07380.2	Neutral/alkaline non-lysosomal ceramidase	1	1	1	1	1	1	1	1	1	1	1	1	1	1	1	1	1	1	1	1	1	1	1	1	1	1	1	1	1	1	1	1	1	1	1	1	1	1	1	Filtered	1	1	1	1	1	1	1	1	1	1	1	1	1	1	1	1	1	1	1	1	1	1	1	1	1	1	1	1	1	1	1	1	1	1	1	1	1	1	1	1	1	1	1	1	1	1	Filtered	1	1	1	1	1	1	1	5372.14	3911.13	7527.05	6442.23	5648.18	6534.56	5101.57	6657.9	2856.97	6581.22	6848.76	4092.2	3665.67	6975.06	3241.16	3837.16	4109.58	6408.73	6079.67	9001.93	4530.01	10804.5	7983.57	6651.24	5222.48	6298.74	5043.81	3892.58	3356.43	5431.31	6665.79	4175.84	3129.33	2775.14	7049.72	4459.37	4849.66	7083.22	2450.22	Filtered	9022.22	6405.87	6677.89	6228.75	6271.64	3212.5	10168.4
AT1G07390.1;AT1G07390.2;AT1G07390.3;AT1G07390.4;AT1G07390.5	receptor like protein 1	Filtered	Filtered	Filtered	1	Filtered	Filtered	Filtered	Filtered	Filtered	Filtered	1	Filtered	Filtered	Filtered	1	Filtered	1	Filtered	Filtered	Filtered	Filtered	1	1	Filtered	1	Filtered	Filtered	Filtered	1	Filtered	Filtered	Filtered	1	Filtered	1	Filtered	1	1	Filtered	Filtered	1	1	Filtered	Filtered	Filtered	Filtered	Filtered	Filtered	Filtered	Filtered	1	Filtered	Filtered	Filtered	Filtered	Filtered	Filtered	1	Filtered	Filtered	Filtered	1	Filtered	1	Filtered	Filtered	Filtered	Filtered	1	1	Filtered	1	Filtered	Filtered	Filtered	1	Filtered	Filtered	Filtered	1	Filtered	1	Filtered	1	1	Filtered	Filtered	1	1	Filtered	Filtered	Filtered	Filtered	Filtered	Filtered	Filtered	Filtered	4141.22	Filtered	Filtered	Filtered	Filtered	Filtered	Filtered	2376.11	Filtered	Filtered	Filtered	994.238	Filtered	1.73174	Filtered	Filtered	Filtered	Filtered	2976.22	3022.04	Filtered	2022.2	Filtered	Filtered	Filtered	3368.84	Filtered	Filtered	Filtered	4045.2	Filtered	3150.52	Filtered	2826.93	1733.48	Filtered	Filtered	3379.55	1388.59	Filtered	Filtered	Filtered	Filtered	Filtered
AT1G07440.1	NAD(P)-binding Rossmann-fold superfamily protein	3	2	3	2	2	2	2	2	2	2	3	2	2	2	2	3	2	2	2	2	1	2	2	2	3	2	2	2	1	2	2	2	2	2	3	2	2	2	2	2	2	2	2	3	2	2	2	3	2	3	2	2	2	2	2	2	2	3	2	2	2	2	3	2	2	2	2	1	2	2	2	3	2	2	2	1	2	2	2	2	2	3	2	2	2	2	2	2	2	2	3	2	2	2	110645	90315.7	99590.5	9556.54	56633.4	62599.2	64314.1	62422.7	100603	60082.4	57597	42211.8	78360.4	47405.9	31326	36280.1	83039.8	65684.5	19338.6	20920.9	35816.6	31782.4	46187.1	33316.2	35843.7	56741.1	16805.5	21960.2	22477	35853.4	46163.4	35780.3	45839.8	30220.7	41284.8	42444.5	49487.2	15735.6	47171.9	46388	22200.1	52541.2	38456.7	42310.2	41810.3	34171.5	63087.3
AT1G07645.1	dessication-induced 1VOC superfamily protein	2	1	2	1	1	2	1	2	2	2	1	2	2	2	2	1	1	Filtered	1	1	1	1	1	1	1	2	1	2	1	2	1	2	1	2	2	2	1	2	2	1	1	2	1	2	1	2	1	2	1	2	1	1	2	1	2	2	2	1	2	2	2	2	1	1	Filtered	1	1	1	1	1	1	1	2	1	2	1	2	1	2	1	2	2	2	1	2	2	1	1	2	1	2	1	2	1	122643	155229	78725.1	55421	58042.5	120901	41453.8	44061.5	119858	96212.6	35353.7	115205	53858	64844.4	72795	41747.8	76075.6	Filtered	44175.2	34573.3	66714.1	78732.9	110837	54678.3	72294.2	71086	26970.2	93387.4	58862.5	83877.7	29608.3	86699.6	37389.2	163257	48337.8	46735.2	32670.6	72728.5	17368.2	27448	88938.5	77138.6	46224.6	101930	75685.4	101404	61362.4
AT1G07650.1;AT1G07650.2;AT1G07650.3;AT1G07650.4	Leucine-rich repeat transmembrane protein kinase	Filtered	1	Filtered	1	Filtered	Filtered	1	Filtered	Filtered	Filtered	Filtered	Filtered	Filtered	1	Filtered	Filtered	1	1	1	Filtered	Filtered	1	Filtered	1	1	1	Filtered	1	Filtered	Filtered	1	1	1	Filtered	1	Filtered	1	Filtered	Filtered	Filtered	Filtered	Filtered	Filtered	Filtered	Filtered	1	1	Filtered	0	Filtered	0	Filtered	Filtered	0	Filtered	Filtered	Filtered	Filtered	Filtered	Filtered	0	Filtered	Filtered	1	0	0	Filtered	Filtered	0	Filtered	0	0	1	Filtered	1	Filtered	Filtered	1	1	0	Filtered	1	Filtered	1	Filtered	Filtered	Filtered	Filtered	Filtered	Filtered	Filtered	Filtered	1	0	Filtered	NaN	Filtered	NaN	Filtered	Filtered	NaN	Filtered	Filtered	Filtered	Filtered	Filtered	Filtered	NaN	Filtered	Filtered	1.4733	NaN	NaN	Filtered	Filtered	NaN	Filtered	NaN	NaN	1.0432	Filtered	487.29	Filtered	Filtered	819.741	1	NaN	Filtered	0.943888	Filtered	0.950292	Filtered	Filtered	Filtered	Filtered	Filtered	Filtered	Filtered	Filtered	0.917643	NaN
AT1G07660.1;AT1G07820.1;AT1G07820.2;AT2G28740.1;AT3G45930.1;AT3G46320.1;AT3G53730.1;AT5G59690.1;AT5G59970.1;AT5G59970.2	Histone superfamily protein;Histone superfamily protein;Histone superfamily protein;histone H4;Histone superfamily protein;Histone superfamily protein;Histone superfamily protein;Histone superfamily protein;Histone superfamily protein;Histone superfamily protein	19	20	19	19	20	20	21	20	20	20	18	20	18	19	21	18	19	19	17	17	16	20	18	16	20	19	19	19	20	19	19	21	20	21	17	15	19	19	19	17	18	19	18	18	19	18	20	19	20	19	19	20	20	21	20	20	20	18	20	18	19	21	18	19	19	17	17	16	20	18	16	20	19	19	19	20	19	19	21	20	21	17	15	19	19	19	17	18	19	18	18	19	18	20	1.06203e+06	814689	1.08729e+06	1.09474e+06	831166	1.00924e+06	883323	1.06602e+06	1.16653e+06	1.01952e+06	828981	793148	1.2012e+06	1064420	780381	851880	948595	1.26347e+06	914065	1.05033e+06	739389	834150	1184938	947913	778827	903482	861504	768042	778564	1.15497e+06	888727	657287	926075	1.04463e+06	1.17483e+06	1.01535e+06	696723	895626	874498	813837	897438	978807	1.00116e+06	930041	1.04109e+06	924008	946679
AT1G07700.1;AT1G07700.2;AT1G07700.3;AT1G07700.4	Thioredoxin superfamily protein	3	2	3	3	3	3	2	3	2	3	3	2	2	2	3	3	2	2	2	2	3	1	3	2	2	2	2	2	3	3	3	3	2	3	2	3	3	3	3	3	2	3	2	2	2	2	3	3	2	3	3	3	3	2	3	2	3	3	2	2	2	3	3	2	2	2	2	3	1	3	2	2	2	2	2	3	3	3	3	2	3	2	3	3	3	3	3	2	3	2	2	2	2	3	31778.7	30658.1	32989.9	20026.4	44571.4	35956.1	29154.2	23029.8	35500.6	31464.7	32819.9	44709.6	11210.7	27279.7	40195.9	42267.8	41014.4	21294.3	28667	22267.4	42036.5	15025	27710.1	26168.5	40356.5	28578.4	20711.1	38527.4	40834.3	22522.1	24465.7	42732	38481.5	40664.1	17029.7	18767	34604.1	40551.7	36598.4	27590	31405.7	33347.5	19039.4	16682.6	42820.7	31197.5	26000.4
AT1G07720.1;AT1G07720.2	3-ketoacyl-CoA synthase 3	2	2	2	1	2	2	2	2	2	1	2	2	Filtered	Filtered	2	2	2	1	2	1	1	1	1	1	2	1	1	1	Filtered	2	Filtered	1	2	2	Filtered	1	1	Filtered	2	1	2	1	Filtered	2	2	1	1	2	2	2	1	2	2	2	2	2	1	2	2	Filtered	Filtered	2	2	2	1	2	1	0	1	1	1	2	1	1	1	Filtered	2	Filtered	0	2	0	Filtered	0	1	Filtered	2	1	0	1	Filtered	2	2	0	1	1981.23	1.08383	1187.23	791.011	1170.82	1.06266	736.425	815.307	574.693	566.941	1853.78	1513.79	Filtered	Filtered	974.486	601.478	0.957428	675.365	565.191	1.79137	NaN	1696.59	1340.67	1081.28	824.808	1624.72	1.24984	605.706	Filtered	2721.9	Filtered	NaN	864.754	NaN	Filtered	NaN	1006.6	Filtered	11.0655	676.575	NaN	0.916804	Filtered	605.528	456.627	NaN	625.783
AT1G07750.1	RmlC-like cupins superfamily protein	7	11	7	7	8	6	9	9	8	6	6	8	7	8	6	11	9	3	7	6	7	8	7	6	11	7	6	7	8	7	7	5	7	7	8	6	6	6	6	5	7	6	9	6	7	7	6	7	11	7	7	8	6	9	9	8	6	6	8	7	8	6	11	9	3	7	6	7	8	7	6	11	7	6	7	8	7	7	5	7	7	8	6	6	6	6	5	7	6	9	6	7	7	6	206447	179725	183484	201045	159681	169809	171128	165329	182554	168830	145487	161877	131224	196114	147686	163324	225406	342146	186595	160652	146766	202552	237835	179156	236214	210755	144446	99801.3	147666	180026	143301	159169	179230	164171	201986	126328	122652	111180	126494	164864	157514	182199	136050	147185	191676	126952	164088
AT1G07770.1;AT1G07770.2;AT1G07770.3;AT5G59850.1	ribosomal protein S15A;ribosomal protein S15A;ribosomal protein S15A;Ribosomal protein S8 family protein	12	12	11	9	10	11	10	11	10	11	11	11	11	12	10	11	11	12	10	10	10	12	11	10	11	11	9	10	11	12	11	11	12	11	11	12	11	9	11	11	11	11	11	9	10	10	9	12	12	11	9	10	11	10	11	10	11	11	11	11	12	10	11	11	12	10	10	10	12	11	10	11	11	9	10	11	12	11	11	12	11	11	12	11	9	11	11	11	11	11	9	10	10	9	957934	1.01252e+06	933547	833728	936842	953781	857710	1.07197e+06	1138698	1.08291e+06	1.19947e+06	937290	1.2145e+06	945715	847930	909108	1.28233e+06	1.31776e+06	941273	832410	902980	1.13608e+06	1.55257e+06	1.61463e+06	828452	1.23544e+06	1.01574e+06	937924	971606	1.12312e+06	939004	1.12321e+06	928241	1.05134e+06	1.04572e+06	1.14333e+06	1.07617e+06	991239	979793	1.15445e+06	1.18361e+06	765216	1.18651e+06	1.09517e+06	808011	834042	1.11065e+06
AT1G07780.1;AT1G07780.10;AT1G07780.12;AT1G07780.13;AT1G07780.2;AT1G07780.3;AT1G07780.5;AT1G07780.7;AT1G07780.9	phosphoribosylanthranilate isomerase 1	3	3	3	2	3	3	3	3	3	3	3	3	3	3	3	3	3	3	3	3	2	3	3	3	2	3	3	1	2	3	2	3	3	1	3	3	3	3	3	3	3	2	3	1	2	2	3	3	3	3	2	3	3	3	3	3	3	3	3	3	3	3	3	3	3	3	3	2	3	3	3	2	3	3	1	2	3	2	3	3	1	3	3	3	3	3	3	3	2	3	1	2	2	3	13884.2	10910	13514.8	22351.8	12840	11210.3	16711.2	10022	11701	9661.45	12230.6	9912.6	3395.69	4466.06	4347.77	16326	8421.34	11215.1	16125.3	17728.8	10351.9	14603.4	9855.06	10148.8	19918.2	7735.13	15245.7	13121.8	7939.63	18401.9	18521.9	3763.18	6715.06	8803.23	8818.36	8039.52	6189.96	8211.96	7165.02	6455.49	8020.33	8673.15	10781.9	8689.72	7312.96	16777.9	9172.17
AT1G07790.1	Histone superfamily protein	1	1	1	1	1	Filtered	1	Filtered	1	1	1	1	1	1	1	1	1	1	Filtered	Filtered	1	1	1	1	1	1	Filtered	Filtered	1	1	1	1	Filtered	Filtered	1	1	1	1	1	Filtered	1	1	Filtered	1	Filtered	1	Filtered	0	1	0	1	0	Filtered	1	Filtered	1	1	1	1	1	1	1	1	1	1	Filtered	Filtered	1	0	0	1	1	1	Filtered	Filtered	1	1	1	1	Filtered	Filtered	1	0	1	1	1	Filtered	1	1	Filtered	1	Filtered	0	Filtered	NaN	25.6503	NaN	0.0416576	NaN	Filtered	7.97571	Filtered	0.020043	0.0701771	0.109584	0.0483249	7.06856	8.39868	0.080047	59.5711	150.488	11.9925	Filtered	Filtered	0.0386673	NaN	NaN	0.268924	51.8466	4.99152	Filtered	Filtered	9.24969	0.0258132	17.0241	0.0379061	Filtered	Filtered	24.8249	NaN	0.036037	0.0451207	0.044833	Filtered	0.112679	8.5429	Filtered	6.65463	Filtered	NaN	Filtered
AT1G07810.1	ER-type Ca2+-ATPase 1	12	12	12	12	11	12	12	12	11	12	12	12	11	12	11	12	12	12	12	11	11	12	12	12	11	12	12	12	10	12	12	12	12	11	12	12	12	12	10	12	12	12	11	10	12	12	12	12	12	12	12	11	12	12	12	11	12	12	12	11	12	11	12	12	12	12	11	11	12	12	12	11	12	12	12	10	12	12	12	12	11	12	12	12	12	10	12	12	12	11	10	12	12	12	295546	231529	216036	328935	223715	164854	205587	260421	182606	209420	238414	192692	290111	276096	173284	222114	263567	211839	295066	210914	153909	304133	290649	307008	262222	307416	236881	184856	177821	245259	255256	279096	203419	229945	292425	197091	224837	200779	142896	239893	305804	261941	195268	194502	212647	145707	198072
AT1G07830.1	ribosomal protein L29 family protein	2	2	2	2	2	2	2	2	2	2	2	2	2	2	2	2	2	2	2	2	2	2	2	2	2	2	2	2	2	2	2	2	2	2	2	2	2	2	2	2	2	2	2	2	2	2	2	2	2	2	2	2	2	2	2	2	2	2	2	2	2	2	2	2	2	2	2	2	2	2	2	2	2	2	2	2	2	2	2	2	2	2	2	2	2	2	2	2	2	2	2	2	2	2	13598.9	13720.2	9766.5	7914.36	13272	11429.9	9256.65	8182.84	9193.94	8430.21	11165.2	9935.49	9719.28	10671.8	7941.85	6872	8150.62	24366	5616.28	8266.12	5976.33	10761.3	9834.08	6442.64	6527.4	7540.65	10815.3	4046.43	8538.38	4604.36	4376.58	6009.96	4391.8	6999.24	9920.5	7178.28	5611.55	6128.69	7031.21	8505.96	6275.12	8013.35	6710.18	6581.83	7357.42	3175.41	5271.77
AT1G07890.1;AT1G07890.2;AT1G07890.3;AT1G07890.4;AT1G07890.5;AT1G07890.7;AT1G07890.8	ascorbate peroxidase 1	29	30	29	25	27	29	28	27	28	30	25	29	25	28	28	29	28	26	23	20	25	29	28	25	28	26	24	25	29	28	25	26	28	29	27	27	23	24	28	28	26	27	25	28	28	29	26	29	30	29	25	27	29	28	27	28	30	25	29	25	28	28	29	28	26	23	20	25	29	28	25	28	26	24	25	29	28	25	26	28	29	27	27	23	24	28	28	26	27	25	28	28	29	26	2.45968e+06	2.66909e+06	2718638	1.59693e+06	2.29559e+06	2.72741e+06	2678406	2.63301e+06	2.36974e+06	3.07697e+06	1.95166e+06	3121024	1564739	2.11399e+06	2828778	1.57594e+06	2.62551e+06	2.76842e+06	1.43799e+06	1.67899e+06	2.15544e+06	1.93334e+06	2.07313e+06	2.1007e+06	1.9963e+06	2.27279e+06	1.88504e+06	2.24479e+06	3.36395e+06	3.08796e+06	1.96306e+06	2434002	2.85233e+06	2.79062e+06	2.0148e+06	2402171	2.2701e+06	2.40281e+06	2464531	3.39935e+06	1.97098e+06	2.04502e+06	1.99264e+06	2.72011e+06	1.97283e+06	2558479	2.14673e+06
AT1G07920.1;AT1G07930.1;AT1G07940.1;AT1G07940.2;AT1G07940.3;AT1G07940.4;AT5G60390.1;AT5G60390.2;AT5G60390.3	GTP binding Elongation factor Tu family protein	58	55	58	52	52	53	56	56	54	52	50	56	58	58	53	57	57	53	50	42	54	57	56	50	59	56	56	47	53	56	51	56	55	56	58	54	50	50	52	56	51	54	58	55	51	51	51	58	55	58	52	52	53	56	56	54	52	50	56	58	58	53	57	57	53	50	42	54	57	56	50	59	56	56	47	53	56	51	56	55	56	58	54	50	50	52	56	51	54	58	55	51	51	51	17029718	20267796	17305714	21718322	15602164	18535966	18500012	16896184	18077802	20070070	18602364	18768796	20836388	15309474	20496090	20152354	24395966	23189800	22350642	18210916	15913782	25625198	22852188	30599022	23010270	21657822	17869966	18399712	18006480	26015832	17600062	23109194	17804420	20806930	16327131	19531072	18404976	17201770	18883942	19052250	23245136	17927478	16293463	18835368	15079822	17976498	17929022
AT1G07960.1;AT1G07960.2;AT1G07960.3;AT1G07960.4	PDI-like 5-1	2	2	2	2	2	2	2	2	1	2	2	2	2	2	2	2	2	1	2	2	1	2	2	2	2	2	1	2	2	2	2	2	2	2	2	2	2	1	2	2	2	2	2	2	2	2	2	2	2	2	2	2	2	2	2	1	2	2	2	2	2	2	2	2	1	2	2	1	2	2	2	2	2	1	2	2	2	2	2	2	2	2	2	2	1	2	2	2	2	2	2	2	2	2	65802.2	81983.9	53720	64638	59446.5	48300.8	41664	45439.9	37281.4	51616.9	50142.3	70245.6	8753.39	67129.8	60447.4	42641	47524.8	39877.8	61765.7	36471.5	28735.6	49584.8	41633.9	73804.7	61959.4	60205.7	39070.6	44436.5	51027.5	61997.6	45923.7	54566.7	45034.2	73119.4	35565.3	50725.2	43527.2	44356.1	42565.4	39296.7	49576.1	65364.1	44425.4	59500.9	64692.5	36112.9	30375
AT1G07990.1	SIT4 phosphatase-associated family protein	5	6	6	5	5	5	6	5	6	6	4	5	5	5	4	5	4	4	4	5	6	6	5	4	5	4	5	5	4	4	4	5	4	5	5	5	5	5	5	4	5	6	4	4	6	4	4	5	6	6	5	5	5	6	5	6	6	4	5	5	5	4	5	4	4	4	5	6	6	5	4	5	4	5	5	4	4	4	5	4	5	5	5	5	5	5	4	5	6	4	4	6	4	4	19893.8	23651.6	23393	20495	21526.9	19252.8	16909.9	26643.6	17238.6	22582	17645.5	13413.1	21773.8	25089.3	20778.3	19339.1	14994	23322.2	15847.3	15647.4	18164.3	29754.1	28421.5	21718.5	17839.3	21661.3	17329.3	17862.5	18866.3	26600.7	16397.6	23317.8	16646.7	20360.8	26946.5	22814	15370.4	18785.7	16581.1	21965.4	13643.3	21276.8	22455.6	26199.2	18738.7	23443.1	20599.7
AT1G08110.1;AT1G08110.2;AT1G08110.3;AT1G08110.4	lactoylglutathione lyase family protein / glyoxalase I family protein	5	5	5	5	5	5	5	6	5	5	6	5	4	5	5	5	5	5	5	5	5	5	5	6	5	5	5	5	5	6	5	5	5	5	5	4	6	5	5	4	6	5	5	6	5	5	5	5	5	5	5	5	5	5	6	5	5	6	5	4	5	5	5	5	5	5	5	5	5	5	6	5	5	5	5	5	6	5	5	5	5	5	4	6	5	5	4	6	5	5	6	5	5	5	154461	158743	250434	113817	176145	185691	132005	96595.2	155859	112696	133311	212852	56531.4	181279	204798	165855	197100	77597.3	108479	61366.2	211148	106129	76130.1	126564	171088	105249	94144.6	204053	226266	159338	140357	180119	209561	218216	76189.1	104177	190130	205218	136889	114361	179751	220164	64984.6	176266	233954	174196	234879
AT1G08130.1;AT1G49250.1	DNA ligase 1;ATP-dependent DNA ligase	2	2	2	2	2	2	2	2	2	2	2	2	2	2	2	2	2	2	2	2	2	2	1	2	2	2	2	2	2	1	2	2	2	2	2	2	2	2	2	2	2	2	2	2	2	2	2	2	2	2	2	2	2	2	2	2	2	2	2	2	2	2	2	2	2	2	2	2	2	1	2	2	2	2	2	2	1	2	2	2	2	2	2	2	2	2	2	2	2	2	2	2	2	2	50648.5	37637.5	38123.2	34506.2	53186.1	38968.7	55774.7	42280.2	39546	40427	40192.3	40750.1	36744.8	42165.2	30986.8	35996.2	22920.3	40937.4	31132	45310.7	33510.4	34540.4	28488.5	26482.2	21052.3	36123.5	40422.4	34443.7	39854.5	18962.8	45874.8	30105.4	31494.1	22724.4	39154	29179.5	34673.9	33845.9	29817.3	27362	29107.6	29562.4	37591	32634.7	27984.5	26696.6	29744.2
AT1G08160.1	Late embryogenesis abundant (LEA) hydroxyproline-rich glycoprotein family	3	3	3	3	2	3	3	3	3	3	3	3	2	3	3	3	2	3	2	2	3	3	3	3	3	2	2	2	3	3	2	3	3	3	3	3	3	2	2	3	3	3	2	3	2	2	3	3	3	3	3	2	3	3	3	3	3	3	3	2	3	3	3	2	3	2	2	3	3	3	3	3	2	2	2	3	3	2	3	3	3	3	3	3	2	2	3	3	3	2	3	2	2	3	32372.9	35014.4	38068.2	25164.9	92211.2	71301.2	63769.3	32641	56861	33103.1	51427.3	75289	61922.6	29700.5	44777.2	47259.1	31754.9	52878.4	46881.2	19241.5	45459.3	20115.3	60577.6	47677.4	36298.8	35263.7	13491.4	11832.9	19978.8	32534	23999.5	51974.4	29332.7	51092.2	34808	33977	42260.8	29880.7	44750.8	33549.1	40635.3	40293.2	12673.1	28272.3	43688.2	37024.9	38946.3
AT1G08190.1	vacuolar protein sorting 41	12	11	11	11	11	12	11	10	11	10	11	11	9	12	11	11	12	10	12	9	11	11	10	11	11	11	12	11	11	11	11	12	11	12	10	10	11	11	12	10	11	12	10	9	11	11	12	12	11	11	11	11	12	11	10	11	10	11	11	9	12	11	11	12	10	12	9	11	11	10	11	11	11	12	11	11	11	11	12	11	12	10	10	11	11	12	10	11	12	10	9	11	11	12	76898.1	65734.2	64233.3	74110.3	69494.3	73978.8	62888.3	55670.4	68782.7	69227.5	67232.2	71352.2	78253.9	89519.6	76266.6	63734.5	76322.5	73395.9	67995.6	59579.7	79502	65735.4	100851	64592.7	72502.7	73204.7	68454	60977.6	75660.5	71579	61062.6	75783.9	79919	76559.1	84679.2	59280.1	64197.2	64879.3	77148.2	60981.4	64243.1	83510.6	61460.9	87603.5	85949.1	79368.6	59664.8
AT1G08200.1	UDP-D-apiose/UDP-D-xylose synthase 2	20	20	19	18	18	21	21	18	20	20	19	20	10	19	21	21	21	13	19	11	21	22	16	19	20	19	16	16	20	18	20	21	21	22	18	19	20	18	20	20	20	21	18	18	19	19	17	20	20	19	18	18	21	21	18	20	20	19	20	10	19	21	21	21	13	19	11	21	22	16	19	20	19	16	16	20	18	20	21	21	22	18	19	20	18	20	20	20	21	18	18	19	19	17	141607	184715	117773	122147	119345	126090	129526	101511	109692	94750.1	129582	188793	41523.3	139048	161504	163150	173966	73946.8	137476	64893.3	120399	135234	70331.4	139828	183837	129301	76669.1	131158	133863	139114	112100	176476	151883	148953	96225.2	112105	132862	112546	126189	136614	146981	142607	118139	138799	147133	119689	96859.1
AT1G08220.1;AT1G08220.2	ATPase complex subunit	4	4	4	4	4	4	4	4	4	4	4	4	4	4	4	4	4	2	4	4	4	4	4	4	4	4	4	4	4	3	4	4	3	4	4	4	4	4	4	3	4	4	4	2	4	4	4	4	4	4	4	4	4	4	4	4	4	4	4	4	4	4	4	4	2	4	4	4	4	4	4	4	4	4	4	4	3	4	4	3	4	4	4	4	4	4	3	4	4	4	2	4	4	4	40487.2	46886.9	41035.7	37414.2	43570.7	44655.1	37497.1	29455	39635.9	40200.9	48184.4	37708.7	18085.9	40377.9	38638.6	34284.4	48483.3	40089.6	38228.2	28641.1	32003.2	35247.7	50653.6	40998.1	36235.3	41775.3	32776.5	26836.2	31151.7	36240.8	34100.3	40955.9	27752.4	36448.2	29036.2	26498.9	34681.7	26446.9	25054.6	27482.9	46264.1	35138.2	26740.4	20487.4	30621.1	29384.1	39701.3
AT1G08250.1	arogenate dehydratase 6	2	2	2	2	2	2	2	2	2	2	2	2	2	2	2	2	2	1	2	2	2	2	1	1	2	1	2	2	1	2	2	2	2	2	2	2	2	2	2	1	2	2	1	1	2	2	2	2	2	2	2	2	2	2	2	2	2	2	2	2	2	2	2	2	1	2	2	2	2	1	1	2	1	2	2	1	2	2	2	2	2	2	2	2	2	2	1	2	2	1	1	2	2	2	98589.3	88879.6	58979.7	46412.5	51009.9	70123.9	76782.3	44148.5	56264.6	31895.6	76331	94189.6	23064	79135.2	57147.2	62459	38538.8	43637.1	49377.1	33230.2	55326.3	54121.6	40325.7	26521.7	41611.7	35741.5	43252.5	31567	41332.5	20872	41537.5	47248.7	82593.8	34326.3	60857.2	10867	56392.2	52850.6	30645.1	57184.1	32108.7	74204.7	34462.6	35008	71147.4	17697.3	33158.2
AT1G08315.1	ARM repeat superfamily protein	Filtered	Filtered	1	Filtered	Filtered	1	Filtered	1	1	Filtered	Filtered	Filtered	1	1	Filtered	Filtered	Filtered	1	Filtered	Filtered	Filtered	Filtered	1	Filtered	Filtered	1	Filtered	Filtered	Filtered	1	Filtered	Filtered	1	1	1	1	Filtered	Filtered	Filtered	1	Filtered	Filtered	1	1	Filtered	Filtered	Filtered	Filtered	Filtered	1	Filtered	Filtered	1	Filtered	1	1	Filtered	Filtered	Filtered	1	1	Filtered	Filtered	Filtered	1	Filtered	Filtered	Filtered	Filtered	1	Filtered	Filtered	1	Filtered	Filtered	Filtered	1	Filtered	Filtered	1	0	1	1	Filtered	Filtered	Filtered	1	Filtered	Filtered	1	1	Filtered	Filtered	Filtered	Filtered	Filtered	251.313	Filtered	Filtered	2512.22	Filtered	2813.47	1843.47	Filtered	Filtered	Filtered	3043.33	2021.29	Filtered	Filtered	Filtered	3262.26	Filtered	Filtered	Filtered	Filtered	7782.29	Filtered	Filtered	4216.43	Filtered	Filtered	Filtered	6958.48	Filtered	Filtered	1264.83	NaN	988.141	1908.82	Filtered	Filtered	Filtered	1394.47	Filtered	Filtered	2705.31	639.079	Filtered	Filtered	Filtered
AT1G08360.1	Ribosomal protein L1p/L10e family	4	4	4	4	4	4	4	4	4	4	4	4	4	4	4	3	4	4	4	4	4	4	3	4	4	4	4	4	4	4	4	4	4	4	4	4	4	4	4	3	4	4	4	2	4	4	4	4	4	4	4	4	4	4	4	4	4	4	4	4	4	4	3	4	4	4	4	4	4	3	4	4	4	4	4	4	4	4	4	4	4	4	4	4	4	4	3	4	4	4	2	4	4	4	250708	347094	311183	218785	288343	231633	207174	249622	350953	323990	308645	209587	251126	188134	186498	199812	200825	291403	223522	307508	279716	204346	259510	227192	174617	370281	257664	164771	172591	125564	226348	267985	129445	277118	285891	201546	139689	191630	133503	38515.2	199662	195882	307507	217053	192124	137567	166940
AT1G08370.1	decapping 1	6	6	6	4	6	6	6	6	6	6	6	6	6	6	5	5	5	3	4	5	6	6	4	4	6	6	6	4	6	6	6	6	5	4	6	5	6	6	6	6	6	6	6	3	5	5	6	6	6	6	4	6	6	6	6	6	6	6	6	6	6	5	5	5	3	4	5	6	6	4	4	6	6	6	4	6	6	6	6	5	4	6	5	6	6	6	6	6	6	6	3	5	5	6	28715.7	18914.5	25187.2	11870.7	21292.4	20440.3	23776.1	26427.3	20823.6	18995.1	17586.7	17080.2	22359.7	25064.1	17683.8	8020.78	14296	24527.9	11160.1	12781.5	21953	12675.6	23844.8	15174.1	12917.8	10424.8	12385	15633.7	13229	16587.4	13589.6	17928.5	20928.1	15792.9	24462.1	23504.9	12899.1	13755.2	11891.9	22466	14052.7	19309.4	23422.1	21717.7	19297.9	15337.1	13902.6
AT1G08380.1	photosystem I subunit O	3	3	4	3	4	4	4	4	4	4	4	3	2	4	4	4	4	4	4	2	4	3	2	4	4	4	3	3	4	3	4	4	4	3	4	3	4	3	4	4	4	4	3	4	4	4	4	3	3	4	3	4	4	4	4	4	4	4	3	2	4	4	4	4	4	4	2	4	3	2	4	4	4	3	3	4	3	4	4	4	3	4	3	4	3	4	4	4	4	3	4	4	4	4	21848.8	19642.2	23739.4	7942.2	24897.2	32994.7	19718.1	13852.7	32144.2	24988.9	10165.3	25069.4	12413.6	13032.5	40536.5	24696.8	17141.2	33540.1	6715.47	9470.33	21657.1	11497.7	20060.4	4586.44	14489	17901.6	5479.37	15087.4	30620.7	15464	11053.8	26759.9	33358.2	20823.3	11297.4	15578.9	11871.8	11560.2	15791	13718.6	5151.35	14439.5	21834.3	47652.6	23486.8	28508.4	10702
AT1G08420.1;AT1G08420.2;AT2G27210.1;AT2G27210.2	BRI1 suppressor 1 (BSU1)-like 2;BRI1 suppressor 1 (BSU1)-like 2;BRI1 suppressor 1 (BSU1)-like 3;BRI1 suppressor 1 (BSU1)-like 3	6	5	6	4	5	6	5	6	4	5	6	5	5	6	5	5	4	6	4	4	6	6	6	4	6	6	4	4	5	6	4	6	4	5	6	6	5	4	6	6	6	5	5	4	5	6	5	6	5	6	4	5	6	5	6	4	5	6	5	5	6	5	5	4	6	4	4	6	6	6	4	6	6	4	4	5	6	4	6	4	5	6	6	5	4	6	6	6	5	5	4	5	6	5	25708.2	19866.5	20810.3	24007.9	17987.4	16399.7	19980.1	21587.6	15768.8	17122.6	17845.5	18320.8	21075.7	23778.8	13563	15947.2	16081.1	20214.1	21175	15166.2	18915.7	23079.2	19021.2	14345.8	23893.8	20492.1	18431.1	18438.3	14791	20387.5	13142.1	20335.5	16030.3	18282.6	19869.6	19214.2	14190.7	18343.5	18084.9	16921.2	18928.6	19433.8	19495.6	21384.4	15580	16654.9	20647.1
AT1G08450.1;AT1G08450.2	calreticulin 3	9	8	9	6	7	7	7	9	7	7	7	6	6	8	7	7	7	6	7	6	6	8	8	6	7	9	6	6	6	9	7	8	6	7	8	8	7	6	7	8	6	7	7	7	6	8	7	9	8	9	6	7	7	7	9	7	7	7	6	6	8	7	7	7	6	7	6	6	8	8	6	7	9	6	6	6	9	7	8	6	7	8	8	7	6	7	8	6	7	7	7	6	8	7	113846	103816	118231	101134	127136	98038.5	137843	136832	148777	115974	99447.8	94365.1	54264.1	101764	96399.5	98853.5	86897	100564	90177.4	132908	98044.8	62680.4	96641.6	100215	98570.1	96654.5	107722	73721.1	83178	68568	57084.7	76159.2	107830	65944.8	83294.9	87810.7	86029.3	101129	76418.5	91577	83556	96542.1	87819.2	72305.3	100351	79753.7	110095
AT1G08470.1	strictosidine synthase-like 3	3	3	3	3	3	3	3	3	3	3	3	3	3	3	3	3	3	3	3	3	3	3	3	3	3	3	3	3	3	3	3	3	3	3	3	3	3	3	3	3	3	3	3	3	3	3	3	3	3	3	3	3	3	3	3	3	3	3	3	3	3	3	3	3	3	3	3	3	3	3	3	3	3	3	3	3	3	3	3	3	3	3	3	3	3	3	3	3	3	3	3	3	3	3	26680.6	28841.3	16654.4	28453.7	19840.1	17698.3	19798.3	20219.1	22098.8	19528	25721.6	18448.2	26281.2	23442.4	17080.7	32512.5	21370.1	28217.4	31976	21289.8	17869.9	22075.5	28396.1	28077	26127.5	26558.1	25373.1	20632.8	23269.5	25114.7	22877.1	19584.9	20140.5	16545.2	29829.5	24197.3	23768.4	21009.4	17030.9	24751.8	25817.6	21402.6	26156.1	21559.2	21501.3	17495.9	21037.5
AT1G08480.1	succinate dehydrogenase subunit	2	2	2	2	3	3	3	3	3	2	3	2	1	3	3	2	2	1	2	Filtered	2	3	2	2	3	3	1	1	1	3	3	2	3	3	3	1	2	2	1	3	3	2	1	2	3	1	2	2	2	2	2	3	3	3	3	3	2	3	2	1	3	3	2	2	1	2	Filtered	2	3	2	2	3	3	1	1	1	3	3	2	3	3	3	1	2	2	1	3	3	2	1	2	3	1	2	23479.8	15814.2	27914.9	11134	34652.6	28082.3	25421.3	17965.1	22747.3	32375.1	21434.5	42811.7	13367.3	12157	10542.9	29412.6	27768.3	7194.22	7347.34	Filtered	23874.8	12530	43961.4	13963.2	17761.8	19725.4	10912.8	3449.93	15797.4	22575.6	18682.2	28083.1	11414.8	30837.9	19709.2	14245.1	13339.1	3773.17	15218	56557.3	20634	18069	27943.4	34801	15209.5	186920	4750.4
AT1G08490.1	chloroplastic NIFS-like cysteine desulfurase	1	2	2	1	2	2	2	2	2	2	2	1	1	2	1	2	1	2	2	2	2	2	1	1	1	2	1	1	1	2	2	2	2	2	2	1	2	2	2	2	2	2	2	1	2	2	2	1	2	2	1	2	2	2	2	2	2	2	1	1	2	1	2	1	2	2	2	2	2	1	1	1	2	1	1	1	2	2	2	2	2	2	1	2	2	2	2	2	2	2	1	2	2	2	68527.5	89073.2	82234.7	75302	96132.4	84521.9	77948.3	63407.3	88131.4	61184.5	64361.8	102805	65078.7	93445.5	53810.6	64162.3	73047.2	92336.6	44159.7	58521.8	77350.8	66515.1	50080.6	62147.6	67595.7	79276.6	65584.9	82424	83426.9	79034.6	61659.7	83453.5	83740.5	70968.9	63833.3	9426.97	74485.3	59062	59052.4	43802.9	68754.6	57327.3	36491.8	56325.3	69814.7	59242.4	43492.1
AT1G08520.1	ALBINA 1	24	25	24	22	24	25	26	25	24	25	24	25	26	25	24	25	24	26	23	22	25	24	25	25	24	25	25	23	24	24	25	24	25	24	27	26	24	23	24	26	24	24	26	25	22	24	24	24	25	24	22	24	25	26	25	24	25	24	25	26	25	24	25	24	26	23	22	25	24	25	25	24	25	25	23	24	24	25	24	25	24	27	26	24	23	24	26	24	24	26	25	22	24	24	189390	302613	221547	147674	226205	225076	285303	234591	210979	222613	285095	302802	262771	178911	238655	330918	151883	305132	161604	255677	223519	159757	200199	147943	158134	140584	303530	221036	241336	153178	266885	162323	302269	139250	194803	262614	280619	238458	217435	327905	157126	186698	235701	271626	172083	208681	205916
AT1G08550.1;AT1G08550.2;AT1G08550.3	non-photochemical quenching 1	11	11	12	10	11	10	11	12	12	10	12	11	12	11	12	11	12	12	11	11	12	8	12	10	10	11	11	11	9	11	11	11	12	10	12	12	11	11	11	11	11	8	12	11	9	9	10	11	11	12	10	11	10	11	12	12	10	12	11	12	11	12	11	12	12	11	11	12	8	12	10	10	11	11	11	9	11	11	11	12	10	12	12	11	11	11	11	11	8	12	11	9	9	10	202901	175506	232336	215526	165523	181198	176038	224154	172412	232280	281709	225772	215747	160172	208643	190346	167205	177065	210777	211927	214187	188871	200472	210374	193275	214450	264515	191793	189588	204008	240742	157945	245036	170223	194577	205398	242260	216340	173719	193063	170726	153430	269457	206903	192637	164866	187555
AT1G08580.1	hypothetical protein	1	1	Filtered	1	1	1	1	1	1	1	1	1	1	1	1	1	1	Filtered	1	1	1	1	1	Filtered	1	1	1	1	1	1	1	1	1	1	1	1	1	1	1	1	1	1	1	1	1	1	1	1	1	Filtered	1	1	1	1	1	1	1	1	1	1	1	1	1	1	Filtered	1	1	1	1	1	Filtered	1	1	1	1	1	1	1	1	1	1	1	1	1	1	1	1	1	1	1	1	1	1	1	15115.7	25846.5	Filtered	2307.82	15749.8	17214	14771.8	16997.7	16347.4	13772.5	12281.2	13034.5	14225.8	10189.2	17690.8	18413.8	14067.9	Filtered	3897.6	4493.33	13147	28090.1	28588.5	Filtered	16508.8	12673.9	6650.43	4760.86	16010.6	17169.8	7098.84	27734.6	12450.5	17186.9	2766.8	13497.5	5059.76	2623.54	20244.9	16503.8	1.64635	11005.3	16538.6	15333.5	7722.45	2103.11	2499.16
AT1G08630.1;AT1G08630.2;AT1G08630.3;AT1G08630.4;AT1G08630.6;AT1G08630.7	threonine aldolase 1	1	4	2	5	2	5	3	2	4	2	1	3	4	3	2	3	4	3	3	3	3	5	4	5	5	5	2	3	3	5	2	5	2	5	3	3	3	3	5	4	5	4	3	3	3	4	5	1	4	2	5	2	5	3	2	4	2	1	3	4	3	2	3	4	3	3	3	3	5	4	5	5	5	2	3	3	5	2	5	2	5	3	3	3	3	5	4	5	4	3	3	3	4	5	1326.22	15832	8396.57	28655.8	7979.66	11928.9	3371.15	5683.64	11545.5	6149.58	2243.72	6510.12	10651.2	13144.1	9232.28	11753.7	13049.7	13869.3	28921.6	11893	9815.09	34854.4	22641.2	23910	25322.9	16321.4	6801.17	10024.9	8607.53	37784.7	8534.68	21055.7	5529.09	23338.2	3994.98	6703.29	12637.4	12794	4222.69	12201.1	18841.4	11726	8349.05	12019.8	9308.51	12454.8	12673.7
AT1G08640.1	Chloroplast J-like domain 1	6	6	6	6	5	5	6	6	6	6	6	6	6	6	5	6	6	6	5	5	6	6	6	5	6	6	6	6	6	6	6	6	6	6	6	6	5	6	5	6	6	6	6	6	6	5	6	6	6	6	6	5	5	6	6	6	6	6	6	6	6	5	6	6	6	5	5	6	6	6	5	6	6	6	6	6	6	6	6	6	6	6	6	5	6	5	6	6	6	6	6	6	5	6	46270.6	41362.6	57137.3	51697.8	48542.6	57497	57278.4	49055.3	52701.6	52883.1	57939.4	54527.6	70945.6	50917.3	55430.5	47233.5	34210.8	54554	42462.6	61110.4	53703.3	35157.7	39457.5	42844.8	42593.5	45177	68543.3	61282.3	56925.6	46071.9	55073.7	34927.5	57399.5	43041.1	52548.9	51853.3	59015.2	58377.1	54330.6	52664.9	39365.6	49316.9	51485.2	42734.4	44872.8	50537.5	63684.1
AT1G08660.1;AT1G08660.2;AT1G08660.3	MALE GAMETOPHYTE DEFECTIVE 2	2	4	1	3	4	3	4	3	4	3	3	4	3	2	4	4	2	1	4	3	4	4	2	4	3	4	3	3	4	3	4	4	3	3	3	2	4	4	4	4	4	4	3	2	2	3	3	2	4	1	3	4	3	4	3	4	3	3	4	3	2	4	4	2	1	4	3	4	4	2	4	3	4	3	3	4	3	4	4	3	3	3	2	4	4	4	4	4	4	3	2	2	3	3	4395.1	4118.6	3303.63	1929.91	2116.43	1633.57	4567.94	2948.9	1689.64	1704.02	4822.25	2871.66	2955.04	4274.54	1906.64	3134.15	119.319	4356.75	2266.15	4476.09	2285.38	4101.32	3476.99	3587.31	1412.07	2564.49	3541.93	1586.67	1164.27	2541.91	2903.86	2299.42	2608.37	1591.04	3041.71	2208.45	3480.39	2847.99	1125.89	2974.91	2716.68	1489.23	4877.49	5119.1	1893.63	2431.33	2226.34
AT1G08680.1;AT1G08680.2;AT1G08680.3;AT1G08680.4;AT1G08680.5	ARF GAP-like zinc finger-containing protein ZIGA4	3	3	3	2	1	2	2	2	2	2	2	2	2	2	2	2	1	2	2	1	2	2	1	2	2	1	2	2	2	3	2	2	2	2	2	2	2	1	2	2	2	2	2	2	2	2	2	3	3	3	2	1	2	2	2	2	2	2	2	2	2	2	2	1	2	2	1	2	2	1	2	2	1	2	2	2	3	2	2	2	2	2	2	2	1	2	2	2	2	2	2	2	2	2	31984.2	44687.8	31531.2	28274.2	22311.1	21490	44537.6	21726.9	30302.1	35865.1	42234.2	42205.9	26088.3	25562.9	32265.8	36938.9	19631.2	48414.6	17687.6	33305.9	32018	34867	15494.9	53832.8	18048.4	20662.9	31398	38783.5	32328	29558.7	40023.3	28542.9	28412.4	28209.4	19767.9	28987.1	45777.6	44556.1	21892.9	15407.6	28584.8	36785.7	22609.4	28517.5	22255.2	22452.1	30468.3
AT1G08770.1	prenylated RAB acceptor 1.E	1	1	1	1	1	1	1	1	1	1	1	1	1	1	1	1	1	1	1	1	1	1	1	1	1	1	1	1	1	1	1	1	1	1	1	1	1	1	1	1	1	1	1	1	1	1	1	1	1	1	1	1	1	1	1	1	1	1	1	1	1	1	1	1	1	1	1	1	1	1	1	1	1	1	1	1	1	1	1	1	1	1	1	1	1	1	1	1	1	1	1	1	1	1	20573.8	29045.9	15067.2	17781.3	18066.7	23801.9	16177	650.909	22428.6	24992.8	15960.6	23336.6	23697.3	23759.1	28685.1	17838.7	43061.2	26264.6	22440.3	11246.2	33550.6	21015	21380.4	13579.8	32494.4	7076.72	16538.3	15272.6	28960.6	25113.7	14784.6	31296.9	26289	44209.8	13121.9	22392.6	16296.7	14884.7	35993.9	23973	18253.1	26744.5	6031.53	6710.98	24226.1	30382.4	9785.2
AT1G08780.1	ABI3-interacting protein 3	1	1	1	1	1	1	1	1	1	1	1	1	1	1	1	1	1	1	1	1	1	1	Filtered	1	1	1	1	1	1	1	1	1	1	1	1	1	1	1	1	1	1	1	1	1	1	1	1	1	1	1	1	1	1	1	1	1	1	1	1	1	1	1	1	1	1	1	1	1	1	Filtered	1	1	1	1	1	1	1	1	1	1	1	1	1	1	1	1	1	1	1	1	1	1	1	1	15018.8	23714.5	15463.8	14860.7	16437	16885.9	17338.3	26366.3	18561	19301.7	18191.8	19310.1	14991.4	18156.9	17835.2	23147.5	28800	15425.2	17188.8	10826.5	18604.4	22514.3	Filtered	14392.7	23403	17378.6	11358.7	14279.2	18616.4	17536.6	16369	24274.4	18725.8	26943.5	16835.2	27479.1	12896.7	16743.8	17303.6	34628.8	16703.4	15295.4	15796.4	19034.2	15452.5	18658.7	14805.5
AT1G08800.1;AT1G08800.2;AT1G08800.3;AT1G08800.4	myosin-binding protein (Protein of unknown function%2C DUF593)	1	1	1	1	1	1	1	1	1	1	1	1	1	1	1	1	1	Filtered	1	1	1	1	1	1	1	1	1	1	1	1	1	1	1	1	1	1	1	1	1	1	1	1	1	1	1	1	1	1	1	1	1	1	1	1	1	1	1	1	1	1	1	1	1	1	Filtered	1	1	1	1	1	1	1	1	1	1	1	1	1	1	1	1	1	1	1	1	1	1	1	1	1	1	1	1	1	11165.6	9001.34	10580.6	16331.2	9364.1	9445.72	11999.8	11290.9	5950.55	10864	10493	8933.3	9779.63	11856	5579.84	3900.82	10950.8	Filtered	14666.9	12064.7	6719.92	11852.7	14850	13369.2	12640.2	10475.8	12626.6	13435.8	8610.16	9110.59	9917.72	12108	5924.88	12809.5	11096.7	10738.5	12410.4	15233.6	4999.94	8638.34	14942.7	8209.91	8518.49	21103.4	6620.89	7080.83	17507
AT1G08820.1;AT1G08820.2;AT1G08820.3;AT1G08820.4;AT1G08820.5	vamp/synaptobrevin-associated protein 27-2	1	1	1	1	1	1	1	1	1	1	1	1	1	1	1	1	1	1	1	1	1	1	1	1	1	1	1	1	1	1	1	1	1	1	1	1	1	1	1	1	1	1	1	1	1	1	1	1	1	1	1	1	1	1	1	1	1	1	1	1	1	1	1	1	1	1	1	1	1	1	1	1	1	1	1	1	1	1	1	1	1	1	1	1	1	1	1	1	1	1	1	1	1	1	16404.3	6381.04	7378.37	10017.4	9489.13	8730.38	12169.7	9650.94	7504.44	9286.02	11460.9	10141.4	9656.86	14302.3	7051.98	7002.35	3582.85	17136.6	9240.67	6049.05	5321.74	13521.3	10104.1	19875.6	8988.26	10620.5	8922.26	10724	5378.65	18618.1	12595.2	10404.2	4510.43	7132.84	9609.65	13365.3	10631.8	7777.78	5353.75	9704.84	12599.2	14415.2	8742.75	8775.88	6033.32	8209.82	10239
AT1G08830.1;AT1G08830.2	copper/zinc superoxide dismutase 1	2	3	3	1	3	3	3	2	2	3	2	3	1	2	2	2	3	1	2	1	2	2	2	1	2	1	2	3	3	2	3	2	3	3	1	2	2	2	2	2	3	2	2	2	3	3	3	2	3	3	1	3	3	3	2	2	3	2	3	1	2	2	2	3	1	2	1	2	2	2	1	2	1	2	3	3	2	3	2	3	3	1	2	2	2	2	2	3	2	2	2	3	3	3	8038.36	26759.9	39219.1	13771.6	40898.6	52302.5	31991.8	31134.1	30640.9	36312.9	19227.2	51008.5	6697.27	5661.38	45351.1	13135.6	26808.2	36053.1	15484	3110.41	35253.2	25404.7	11179.3	12679.9	37025	9952.82	4590.9	17532.5	34376.7	16313.8	24212.7	39716.4	37328.7	63495.9	5684.99	11900.2	10268.3	16106.7	25443.1	21066.5	17608.5	25413	10264.5	15255.7	20229.5	26337.6	33133.2
AT1G08880.1;AT1G54690.1	Histone superfamily protein;gamma histone variant H2AX	3	4	3	4	4	4	4	3	4	4	3	4	3	3	4	4	4	3	4	3	4	4	3	3	4	3	4	4	4	3	3	4	4	4	3	3	3	4	4	3	3	4	3	3	4	4	4	3	4	3	4	4	4	4	3	4	4	3	4	3	3	4	4	4	3	4	3	4	4	3	3	4	3	4	4	4	3	3	4	4	4	3	3	3	4	4	3	3	4	3	3	4	4	4	3.00263e+06	3.25844e+06	3.05877e+06	2.46767e+06	2.7941e+06	3.50951e+06	3.46627e+06	2.83148e+06	4.36733e+06	3462842	2.46239e+06	2386044	3.77897e+06	3.25989e+06	3209465	3.20608e+06	2.70498e+06	3477345	2.19683e+06	3.43331e+06	2.23263e+06	3.03754e+06	4048739	1510539	2.3456e+06	2.42619e+06	2944620	1.66285e+06	3.13561e+06	3.10934e+06	2.6864e+06	2.97597e+06	3.3873e+06	3.16036e+06	3.67513e+06	2.55062e+06	2.55164e+06	2.5367e+06	2342718	3.26713e+06	2.83604e+06	3.01258e+06	3.47475e+06	3.19916e+06	3.44678e+06	2.88046e+06	2863706
AT1G08890.1	Major facilitator superfamily protein	1	1	1	1	1	1	1	1	1	1	1	1	1	1	1	1	1	1	1	1	1	1	1	1	1	1	Filtered	1	1	1	Filtered	1	1	1	1	1	1	1	1	1	1	1	1	1	1	1	1	1	1	1	1	1	1	1	1	1	1	1	1	1	1	1	1	1	1	1	1	1	1	1	1	1	1	Filtered	1	1	1	Filtered	1	0	1	1	1	1	1	1	1	1	1	1	1	1	1	1	5049.56	2729.87	2458.97	5408.8	4948.81	7135.08	6655.61	2562.4	6969.21	7185.27	4845.79	4194	3081.6	3830.97	9319.18	8988.28	9633.77	1728.02	3946.75	3907.4	3638.48	4629.77	5711.48	7759.93	12159.7	5143.65	Filtered	12155.2	2261.17	5746.84	Filtered	1662.7	NaN	3195.64	7131.29	4555.29	3120.65	3129.25	1425.93	2178.78	2023.54	7042.05	3942.26	1908.46	13923.4	6971.16	3596.23
AT1G08930.1;AT1G08930.2	Major facilitator superfamily protein	4	3	4	5	4	5	5	5	4	5	4	5	5	5	5	4	5	4	4	4	5	5	4	4	5	5	5	4	5	4	4	5	4	4	3	5	5	4	5	5	4	1	5	4	4	5	4	4	3	4	5	4	5	5	5	4	5	4	5	5	5	5	4	5	4	4	4	5	5	4	4	5	5	5	4	5	4	4	5	4	4	3	5	5	4	5	5	4	1	5	4	4	5	4	10275.8	53997.1	20388.1	32012.9	20843.9	20352.6	16121.6	45449.7	41306	38212.8	37635.6	35584.1	51414	18752.5	40094.6	46485.6	29552.8	52407.5	39495	39371.7	54517.8	38286.5	37361.6	25547.7	41087.7	45311.9	42906.8	31851.5	43569.7	30958.1	34390.2	29940.1	39149.5	33351.1	18842	44648.1	15300	59852.9	55253.8	49238.7	11768.6	16046.4	58557.3	46070.6	13429.7	53444.3	20448.9
AT1G08940.1	Phosphoglycerate mutase family protein	1	1	1	1	1	1	1	1	1	1	1	1	1	1	1	1	1	1	1	1	1	1	1	Filtered	1	1	1	1	1	1	1	1	1	1	1	1	1	1	Filtered	1	1	1	1	1	1	1	1	1	1	1	1	1	1	1	1	1	1	1	1	1	1	1	1	1	1	1	1	1	1	1	Filtered	1	1	1	1	1	1	1	1	1	1	1	1	1	1	Filtered	1	1	1	1	1	1	1	1	6439.73	7833.41	7258.35	5411.82	8903.34	7504.51	10516.1	9526.23	8760.93	11179.9	4872.35	6266.26	2676.91	9236.67	8105.27	3106.74	2790.94	4745.78	3951.92	8690.16	8645.53	6139.39	8909.23	Filtered	4308.14	4848.15	3292.27	5482.12	6756.82	2646.66	6274.75	4203.46	8070.04	8217.07	7332.27	6039.61	2476.85	6844.43	Filtered	5402.27	2966.75	7902.56	1262.14	3584.85	7469.37	5949.75	7934.18
AT1G08970.1;AT1G08970.2;AT1G08970.3;AT1G08970.4;AT1G54830.1;AT1G54830.2;AT1G54830.3	nuclear factor Y%2C subunit C9;nuclear factor Y%2C subunit C9;nuclear factor Y%2C subunit C9;nuclear factor Y%2C subunit C9;nuclear factor Y%2C subunit C3;nuclear factor Y%2C subunit C3;nuclear factor Y%2C subunit C3	1	1	1	1	1	1	1	1	1	1	1	1	Filtered	1	1	1	1	1	1	1	1	1	1	1	1	1	1	1	1	1	1	1	1	1	1	1	1	1	1	1	1	1	1	1	1	1	1	1	1	1	1	1	1	1	1	1	1	1	1	Filtered	1	1	1	1	1	1	1	1	1	1	1	1	1	1	1	1	1	1	1	1	1	1	1	1	1	1	1	1	1	1	1	1	1	1	12994	14084.1	15831.3	7908.09	10384.3	10467.4	11121.5	5665.27	7186.37	7802.81	13954.1	14085.2	Filtered	12546.1	14357.6	18786.4	13022.5	3185.92	11842.3	3416.05	14294.8	10714.8	4779.39	18495.9	15697.7	9428.99	4225.88	18036.9	15563.9	29650.5	9995.77	17853.9	7987.94	20589.6	4917.06	7999.32	11970.6	13549.2	7963.12	7666.43	21851.8	20312.5	8716.76	14175.2	17214.4	9992.99	14124.7
AT1G08980.1	amidase 1	7	6	7	7	7	7	7	6	7	7	7	7	5	7	7	6	7	4	6	6	7	7	6	7	7	5	7	7	7	7	7	7	7	7	6	6	6	5	7	4	7	7	5	5	7	7	7	7	6	7	7	7	7	7	6	7	7	7	7	5	7	7	6	7	4	6	6	7	7	6	7	7	5	7	7	7	7	7	7	7	7	6	6	6	5	7	4	7	7	5	5	7	7	7	39635.9	52890.7	47806.5	48685.4	51268.9	53078.4	48892.5	50424	52711.2	53053.9	32224.3	59959.1	42317.5	36015.5	59395.7	35310.7	78219.3	44421.8	50040.5	33631.1	54614	57883.9	47484.8	50984.4	63470.4	63662.7	30184.6	40824.6	51680	70294.2	36440.2	58046	60077.4	82759	36542.5	39114.3	37011.6	34860.4	48775.3	28203.9	53205.7	35814.6	52763.9	45197.4	39756.7	53889	37378.5
AT1G09000.1;AT1G09000.2	NPK1-related protein kinase 1	1	1	1	1	1	1	1	1	1	1	1	1	1	1	1	1	1	1	1	1	1	1	1	1	1	1	1	1	1	1	1	1	1	1	1	1	1	1	1	1	1	1	1	1	1	1	1	1	1	1	1	1	1	1	1	1	1	1	1	1	1	1	1	1	1	1	1	1	1	1	1	1	1	1	1	1	1	1	1	1	1	1	1	1	1	1	1	1	1	1	1	1	1	1	781384	846935	1.01187e+06	84649.4	1.04795e+06	890582	825506	1.08126e+06	713642	817272	230536	666444	1.00015e+06	820783	673264	857533	956416	680866	103084	207725	1.07834e+06	1.19361e+06	1.16555e+06	33573.1	792001	1.04426e+06	128300	85512.6	480393	1105942	142684	1.00744e+06	907604	953231	1.0396e+06	1.06294e+06	123257	88590.6	1.18628e+06	1.09456e+06	142327	837819	1091840	1.05174e+06	764658	704364	52307.2
AT1G09010.1	glycoside hydrolase family 2 protein	13	14	14	13	14	14	13	13	14	14	14	13	11	14	13	13	14	9	13	13	14	14	13	12	14	12	13	13	14	13	13	13	14	14	12	12	12	13	14	13	14	13	14	13	14	14	14	13	14	14	13	14	14	13	13	14	14	14	13	11	14	13	13	14	9	13	13	14	14	13	12	14	12	13	13	14	13	13	13	14	14	12	12	12	13	14	13	14	13	14	13	14	14	14	57259.2	46721.6	66163.2	50071.7	55764	75017.2	45947.1	59356.4	58208.4	56516.7	53117.5	52695.7	48345.3	66557.2	49089	61031	60670.6	70993.5	49767.4	47786.5	56622.9	60098.1	59496.4	52819.6	56301.9	65069.5	44361	59410.8	55829.5	68162.8	45440	69313.1	51592.2	75179.2	54871.4	41709.4	60098	64311.2	53230.1	44266	73782.5	72714.1	61442.9	51784.5	66607.1	57924.1	75611.8
AT1G09020.1	sucrose nonfermenting-like protein	11	12	12	12	11	12	12	12	12	12	11	12	12	12	12	11	11	11	10	9	11	11	11	10	11	12	11	9	12	11	11	11	11	11	11	12	11	11	12	12	12	11	11	11	11	12	11	11	12	12	12	11	12	12	12	12	12	11	12	12	12	12	11	11	11	10	9	11	11	11	10	11	12	11	9	12	11	11	11	11	11	11	12	11	11	12	12	12	11	11	11	11	12	11	54780.1	52298.4	51135.7	52780.7	42673.4	52697.3	47581.8	45186.6	42966.3	43116.9	42593.4	55330.9	52104.5	53279	52393.9	48336.9	60922.8	51225.7	51421.5	33895.9	56423.1	53666.5	57767.2	55087.1	58870.7	63410.1	46903.2	47974.7	55959.5	75535.8	43867.6	54559.3	49449.5	59039.1	49075.7	62238.3	53707	52718.4	56696.2	64319.8	46822.9	46204.5	53487	56518.9	54702.9	46891.8	39998.2
AT1G09060.1;AT1G09060.2;AT1G09060.3;AT1G09060.4	JmjC domain protein JMJ24	1	2	2	1	2	2	2	2	2	1	1	2	2	1	2	2	1	1	1	1	2	2	2	1	2	1	2	2	1	2	1	1	2	Filtered	2	2	1	2	2	1	2	2	2	2	1	1	1	1	2	2	1	2	2	2	2	2	0	1	2	2	1	2	0	1	1	1	1	2	2	2	1	2	1	2	2	1	2	1	1	2	Filtered	2	2	1	2	2	1	2	2	2	2	1	1	1	1347.58	1966.97	2395.93	4171.01	3.20144	2.16636	4662.46	3505.03	438.145	NaN	1555.54	1129.31	6606.44	1429.19	603.474	NaN	48.5201	1480.85	2101.22	1416.41	148.977	1582.87	6143.26	2011.82	327.358	440.973	790.175	615.779	500.672	1413.53	1269.73	752.018	944.121	Filtered	1782.93	4027.13	1332.69	746.636	24.305	2062.03	954.716	938.727	2053.38	1698.07	707.527	394.31	943.592
AT1G09070.1	soybean gene regulated by cold-2	2	2	2	2	2	2	2	2	2	2	2	2	2	2	2	2	2	2	2	2	2	2	2	1	2	2	2	2	2	2	2	2	2	2	2	2	2	2	2	2	2	2	2	2	2	2	1	2	2	2	2	2	2	2	2	2	2	2	2	2	2	2	2	2	2	2	2	2	2	2	1	2	2	2	2	2	2	2	2	2	2	2	2	2	2	2	2	2	2	2	2	2	2	1	143408	143919	186742	198222	248908	144314	239035	92015.6	232284	174959	165095	271423	150373	135380	354214	114145	206541	158572	144204	147614	221249	222398	188368	249977	119436	159720	114315	172408	160465	162709	66091.2	310291	21787.8	336594	129804	140050	84839.3	91287.7	225320	129214	107316	179410	169727	187089	196033	186305	165741
AT1G09100.1	26S proteasome AAA-ATPase subunit RPT5B	18	20	20	15	18	19	18	18	15	18	16	17	17	19	18	20	18	20	17	13	17	21	17	15	18	20	17	14	17	19	16	19	17	19	20	18	15	15	16	19	18	18	19	16	17	16	15	18	20	20	15	18	19	18	18	15	18	16	17	17	19	18	20	18	20	17	13	17	21	17	15	18	20	17	14	17	19	16	19	17	19	20	18	15	15	16	19	18	18	19	16	17	16	15	69469.5	65939.8	65563.3	90152	60139.1	58491.5	68190	67895.9	55903.7	65179.3	79454.8	71192.4	61792.1	65957.2	66883.1	66543.9	64723.7	73130.8	75255.7	80261.4	63778.2	84045.1	65255	88979	68713.3	69574	80229.5	73789.2	61575.5	79647	85235.7	65271.8	63323.4	73041.2	70700.2	76734	71814.9	67179.1	62434.6	77103.5	77201.9	67851.8	69082.7	64949.7	61843.7	64942.2	75365.1
AT1G09130.1;AT1G09130.2;AT1G09130.3	ATP-dependent caseinolytic (Clp) protease/crotonase family protein	5	6	6	5	6	5	6	6	5	5	6	6	3	5	6	6	6	1	5	3	6	6	3	4	5	6	5	4	6	5	6	5	6	6	5	4	6	6	6	6	5	6	5	6	5	5	6	5	6	6	5	6	5	6	6	5	5	6	6	3	5	6	6	6	1	5	3	6	6	3	4	5	6	5	4	6	5	6	5	6	6	5	4	6	6	6	6	5	6	5	6	5	5	6	15749.1	42026.7	27190.6	11523.8	22844.6	21381.1	21320.7	14738.7	23589.6	15905.8	18403.4	24614.4	5419.88	12681.8	24568.5	26416.7	25544.4	4936.16	16304.6	9803.2	19049.8	18310.2	6958.69	18299.3	25589.8	16047.4	9052.55	25098	24220.7	29548.2	16009	25978.1	23823.2	34482.6	7369.93	14096.4	17393	16542.9	13443.4	20533	21864.4	20547.4	10964.9	14183.9	15787.5	13966.1	17465.5
AT1G09140.1;AT1G09140.2;AT1G09140.3	SERINE-ARGININE PROTEIN 30	2	1	1	1	2	2	1	1	1	1	Filtered	Filtered	1	2	1	1	2	1	1	2	Filtered	2	2	2	1	2	Filtered	Filtered	Filtered	2	Filtered	2	Filtered	Filtered	2	1	Filtered	1	Filtered	1	1	1	1	1	1	Filtered	Filtered	2	1	1	1	2	2	1	1	1	1	Filtered	Filtered	1	2	1	0	2	1	1	2	Filtered	2	2	2	1	2	Filtered	Filtered	Filtered	2	Filtered	2	Filtered	Filtered	2	1	Filtered	1	Filtered	1	0	1	1	1	1	Filtered	Filtered	2159.15	866.042	3820.16	1059.2	1848.55	1627.48	4369.26	3377.16	2849.05	2399.31	Filtered	Filtered	2801.23	771.981	2360.61	NaN	2736.61	3539.7	1693.49	2.62438	Filtered	8366.09	6241.55	3.07985	2964.17	1558.69	Filtered	Filtered	Filtered	3771.03	Filtered	2314.05	Filtered	Filtered	3698.38	1534.07	Filtered	1334.18	Filtered	3716.66	NaN	1247.75	2597	1638.07	1936.68	Filtered	Filtered
AT1G09150.1	pseudouridine synthase and archaeosine transglycosylase (PUA) domain-containing protein	1	1	1	1	1	1	1	1	1	1	1	1	1	1	1	1	1	Filtered	1	1	1	1	1	1	1	1	1	1	1	1	1	1	1	1	1	1	1	1	1	1	1	1	1	1	1	1	1	1	1	1	1	1	1	1	1	1	1	1	1	1	1	1	1	1	Filtered	1	1	1	1	1	1	1	1	1	1	1	1	1	1	1	1	1	1	1	1	1	1	1	1	1	1	1	1	1	27857.7	20830.1	16193	23557.7	17423.5	14398.6	21287.9	24655.8	12089.6	14746.6	12199.2	16013	5022.45	24953.7	18360.6	16444.2	14187.5	Filtered	16172	13942.7	11678.3	10339	12971.6	12805.8	19323.5	11359.3	16814.7	15746.3	19038.8	32170.1	12549.1	20568.8	21926	15472.8	13490	23781.3	13048.8	12497.5	16934.1	12564.1	18348.9	19365.4	14798.7	44471.9	13596	20300.7	15145.9
AT1G09160.1;AT1G09160.2;AT1G47380.1	Protein phosphatase 2C family protein	1	1	1	Filtered	1	Filtered	1	1	1	1	1	1	1	1	1	Filtered	Filtered	1	1	Filtered	1	1	1	1	Filtered	1	Filtered	Filtered	Filtered	1	1	Filtered	1	Filtered	1	1	1	Filtered	1	1	1	1	1	Filtered	1	1	1	1	1	1	Filtered	1	Filtered	1	1	1	1	1	1	1	1	1	Filtered	Filtered	1	1	Filtered	1	1	1	1	Filtered	1	Filtered	Filtered	Filtered	1	1	Filtered	1	Filtered	1	1	1	Filtered	1	1	1	1	1	Filtered	1	1	1	14648.1	31351	22231.8	Filtered	23441	Filtered	23657.7	26754.7	30619.1	29809.3	28035.9	29601.1	36623.4	20492.4	33058.2	Filtered	Filtered	35839.9	28490.3	Filtered	38297.5	26717.4	42076	24939.9	Filtered	28622.5	Filtered	Filtered	Filtered	25851.4	25623.8	Filtered	35860.4	Filtered	23643.2	25139.2	22448.5	Filtered	24733.1	21213.3	25545.1	17374.4	27191.5	Filtered	24777.8	28843.6	23063.4
AT1G09210.1	calreticulin 1b	23	24	23	23	20	20	22	23	21	20	21	21	20	22	19	22	22	21	20	20	21	25	21	21	23	23	21	23	20	21	22	24	23	24	23	23	23	22	21	22	25	23	21	21	22	21	22	23	24	23	23	20	20	22	23	21	20	21	21	20	22	19	22	22	21	20	20	21	25	21	21	23	23	21	23	20	21	22	24	23	24	23	23	23	22	21	22	25	23	21	21	22	21	22	396400	300345	293360	398041	312326	272459	327435	334606	306895	322712	380804	321636	280480	353803	291400	394163	388312	404800	418754	358557	250979	455391	347370	442144	406377	418554	380713	290135	263717	323981	335485	332982	348735	295930	322184	284812	363877	328267	257290	323171	413713	322019	276187	322592	305572	273550	363527
AT1G09270.1;AT1G09270.2;AT1G09270.3	importin alpha isoform 4	6	7	6	7	8	8	8	6	8	8	7	8	5	6	8	7	8	5	8	8	8	8	5	6	8	6	8	8	8	5	6	8	8	8	6	6	5	8	8	6	8	8	7	5	8	8	7	6	7	6	7	8	8	8	6	8	8	7	8	5	6	8	7	8	5	8	8	8	8	5	6	8	6	8	8	8	5	6	8	8	8	6	6	5	8	8	6	8	8	7	5	8	8	7	75465.6	105272	62659.9	69939.9	86286.2	92253.4	81831.9	63303.4	62257.4	77931.8	45822.6	98384.5	59556.8	74646	92587.4	78170.7	89179.8	141097	44306.8	52319	73462.3	75441.8	77156.7	53240.5	72141.9	79647.1	47125.2	56584.3	73932.8	79794.6	52978.8	81505.1	99481.2	73092.4	73483.6	87809.3	48402.3	54388.8	73053.2	103480	49073	73220.3	94123.4	108878	76370.7	73371.6	35554.2
AT1G09290.1	hypothetical protein	2	2	2	1	1	1	1	2	Filtered	1	Filtered	1	2	2	1	1	2	2	Filtered	1	1	1	3	Filtered	2	3	1	1	1	2	Filtered	1	1	1	3	3	1	1	1	3	Filtered	1	2	3	1	1	Filtered	2	2	2	1	1	1	1	2	Filtered	1	Filtered	1	2	2	1	1	2	2	Filtered	1	1	1	3	Filtered	2	3	1	1	1	2	Filtered	1	1	1	3	3	1	1	1	3	Filtered	1	2	3	1	1	Filtered	10780.6	1457.58	669.55	4.1107	7418.83	6207.17	3279.44	8008.82	Filtered	3790.85	Filtered	5451.22	2739.47	5501.62	4161.74	7548.27	4835.14	2792.21	Filtered	979.326	3976.48	19789.4	4461.66	Filtered	3426.12	5628.76	5749.58	996.518	5142.86	2906.7	Filtered	3800.55	5882.82	5090.14	30346.1	2238.09	699.326	2268.59	3605.88	2933.64	Filtered	4571.43	6487.34	2540.3	6120.01	2504.34	Filtered
AT1G09300.1;AT1G09300.2	Metallopeptidase M24 family protein	1	1	1	1	1	1	1	1	1	1	1	1	1	1	1	1	1	1	1	1	1	1	1	1	1	1	1	1	1	1	1	1	1	1	1	1	1	1	1	1	1	1	1	1	1	1	1	1	1	1	1	1	1	1	1	1	1	1	1	1	1	1	1	1	1	1	1	1	1	1	1	1	1	1	1	1	1	1	1	1	1	1	1	1	1	1	1	1	1	1	1	1	1	1	18419.5	10834.8	18057.2	16347.8	8310.08	13342	17072.8	18056.9	11310.4	9966.57	11295.7	12511.9	4779.16	19400.7	13803.9	8260	17221.8	11933.4	19474.5	10228.1	10936.1	29564.7	15321.1	14390	21109.3	21261.5	2813.45	10829.6	6665.71	17108	13923	21886	14065.6	7218.8	14998.5	11643.2	18305.8	16593.1	9076.27	22413.3	21162.7	8143.55	18352.1	17329.2	16632.6	10783.4	17261.1
AT1G09310.1	plant/protein (Protein of unknown function%2C DUF538)	17	15	15	16	16	15	15	14	16	14	16	15	15	17	16	15	14	13	15	16	15	16	12	16	15	15	16	15	15	14	16	15	14	15	15	17	16	16	16	16	16	16	15	13	15	15	16	17	15	15	16	16	15	15	14	16	14	16	15	15	17	16	15	14	13	15	16	15	16	12	16	15	15	16	15	15	14	16	15	14	15	15	17	16	16	16	16	16	16	15	13	15	15	16	934624	680954	900854	478956	881839	863699	1.10953e+06	809445	758669	856570	600986	786843	670786	807269	743014	512204	696087	738620	522456	645367	589769	411993	682237	670958	576084	666646	490035	603050	579259	645578	625217	623258	574885	510222	824464	722947	612385	458948	741084	671500	512419	872999	616109	729647	680087	591270	592204
AT1G09330.1	golgi apparatus membrane protein-like protein ECHIDNA protein	3	1	2	3	1	2	1	3	2	1	2	1	3	3	1	1	3	2	3	3	1	3	2	2	1	2	2	2	2	3	2	3	3	1	2	3	2	2	1	3	2	3	2	2	1	2	3	3	1	2	3	1	2	1	3	2	1	2	1	3	3	1	1	3	2	3	3	1	3	2	2	1	2	2	2	2	3	2	3	3	1	2	3	2	2	1	3	2	3	2	2	1	2	3	12728.6	11751.4	12022.3	11922.6	10135.3	9081.99	7483	13238.5	10679.8	5168.44	16013.7	5866.17	13217.6	12003.6	8555.15	15879.3	9489.97	45371.5	11678.8	9599.39	11253.6	13087.8	10840.2	11171.7	13885.5	17898.7	11766.1	12861.8	5886.23	10752.4	13274.6	3962.89	4737.26	8899.76	13838.3	16568.6	11550.9	7548.49	12586.2	12517.8	12880.4	8293.72	12829.1	16332.9	8971.66	8738.19	9267.85
AT1G09340.1;AT1G09340.2	chloroplast RNA binding protein	29	31	29	26	29	30	30	27	29	30	29	30	28	29	30	27	28	27	27	25	29	29	25	27	28	26	27	28	30	26	30	30	30	30	28	26	30	30	28	29	25	30	28	27	30	30	28	29	31	29	26	29	30	30	27	29	30	29	30	28	29	30	27	28	27	27	25	29	29	25	27	28	26	27	28	30	26	30	30	30	30	28	26	30	30	28	29	25	30	28	27	30	30	28	1422541	1.97563e+06	2.18915e+06	999402	1.73865e+06	2.12945e+06	1.99939e+06	1.7775e+06	1.82667e+06	2.13569e+06	1.87367e+06	2.29698e+06	1.80904e+06	1419778	2318429	1.9295e+06	1.08682e+06	1.8706e+06	936533	1.73406e+06	1820069	1.38739e+06	969631	1.01042e+06	1.06696e+06	1.14338e+06	1.6008e+06	1.75055e+06	2148122	1.25387e+06	1.81193e+06	1.18105e+06	2.27248e+06	1.34225e+06	1.43332e+06	1.90474e+06	2.03231e+06	1.72726e+06	1.91677e+06	2.02938e+06	1.04428e+06	1625947	1.75179e+06	2231803	1.6182e+06	1.97254e+06	1.83431e+06
AT1G09390.1	GDSL-like Lipase/Acylhydrolase superfamily protein	1	1	1	1	1	1	1	1	1	1	1	1	1	1	1	1	1	1	1	1	1	1	1	1	1	1	1	1	1	1	1	1	1	1	1	1	1	1	1	1	1	1	1	1	1	1	1	1	1	1	1	1	1	1	1	1	1	1	1	1	1	1	1	1	1	1	1	1	1	1	1	1	1	1	1	1	1	1	1	1	1	1	1	1	1	1	1	1	1	1	1	1	1	1	13048.4	8753.21	14147.5	9169.22	14728.2	25152.5	14738.7	10430.2	16375.3	18948.1	8250.46	12938.9	18950	20751.2	18702.2	9983.52	14412	5140.55	9748.55	8655.52	17602.8	10906.9	24104.3	10405.8	14254	15609	7093.4	11819.4	20281.9	16229.8	6556.33	21991.8	20434.4	24812.3	15052.1	9559.99	10163	13430.9	20967.8	10063.9	9641.22	21313.1	14683.8	12305.2	23645.5	22580.8	10884.4
AT1G09420.1;AT1G09420.2	glucose-6-phosphate dehydrogenase 4	3	2	3	1	2	1	2	2	3	1	1	1	2	3	1	2	3	1	1	1	1	3	3	1	3	3	1	1	1	3	1	1	1	2	3	2	1	1	2	3	1	1	3	3	1	1	1	3	2	3	1	2	1	2	2	3	1	1	1	2	3	1	2	3	1	1	1	1	3	3	1	3	3	1	1	1	3	1	1	1	2	3	2	1	1	2	3	1	1	3	3	1	1	1	42271.1	53980	46141.5	44429	42529.4	79967.2	46288.7	72815.2	57604.5	71323.5	20678.4	57937.7	65854.2	67686.3	39562.9	10924.1	60218.6	41910.3	10811.6	52559.4	56815	13168.5	43292.4	17948.6	41946.7	56414.4	45892.3	38624.6	57857.9	43286.3	23260.8	80974.9	50501.7	56085.5	48521.9	32606.4	15777	51404.7	72162.1	35821	26695.7	72269	52838.7	56633.6	85015.7	65954.3	45506.1
AT1G09430.1	ATP-citrate lyase A-3	9	9	10	9	7	10	8	9	8	11	8	11	7	7	10	10	10	6	8	6	10	11	8	10	10	9	8	8	11	9	10	10	10	11	6	9	9	9	10	6	8	9	6	7	7	9	10	9	9	10	9	7	10	8	9	8	11	8	11	7	7	10	10	10	6	8	6	10	11	8	10	10	9	8	8	11	9	10	10	10	11	6	9	9	9	10	6	8	9	6	7	7	9	10	112742	110437	147113	174134	117088	107682	102983	86665.7	128830	108938	167497	111574	153663	132113	126694	112710	226951	130032	218342	139213	156335	174228	136228	233613	172910	190958	129145	183659	123703	190774	152753	151909	114110	184157	99117.5	102375	173922	188874	124704	122646	148321	98280.9	136090	118159	96557.6	125963	142417
AT1G09490.1	NAD(P)-binding Rossmann-fold superfamily protein	7	7	7	7	7	7	5	7	7	6	7	7	6	7	7	6	5	3	7	6	7	7	4	7	7	5	7	6	6	5	7	7	7	6	6	5	7	7	7	4	6	6	7	5	7	7	7	7	7	7	7	7	7	5	7	7	6	7	7	6	7	7	6	5	3	7	6	7	7	4	7	7	5	7	6	6	5	7	7	7	6	6	5	7	7	7	4	6	6	7	5	7	7	7	21627.6	16317.2	19340.7	12795.1	14618.7	16797.7	21267	16008.9	14357.2	15379.1	17393.8	20137.4	12971.8	21640.8	20921	11946.3	14300.5	15300.1	12950.3	13642.4	14524.8	12799.6	8755.82	11533.1	13449.7	15477	14295.1	16109.4	15046.4	14142.8	14144.5	14607.1	18375.9	12496.6	22533.1	11212.6	13183.4	15038	16006.8	16036.1	14538.5	21368.7	14077	14568.9	23020.8	15345.1	13521.8
AT1G09560.1	germin-like protein 5	4	3	4	3	4	5	6	4	4	4	4	5	4	4	5	3	5	3	3	2	4	4	4	3	5	3	3	3	6	5	3	5	3	5	4	4	3	3	3	4	4	5	4	4	4	4	3	4	3	4	3	4	5	6	4	4	4	4	5	4	4	5	3	5	3	3	2	4	4	4	3	5	3	3	3	6	5	3	5	3	5	4	4	3	3	3	4	4	5	4	4	4	4	3	74136.3	78395.7	67929.7	80362.9	87581.3	60710.3	78219.1	69929.4	57056.7	55805.5	68559.6	56598.7	48120.4	43776	64916.2	87364.9	60252.2	61575.9	72165.8	71217	96269	89540.4	56452.3	92278.4	72830	28134.7	50649.5	71844.9	81324.8	45412.2	73450.4	61085.3	45850.8	104441	42477.8	33940.4	40974.6	55515	46766.6	26377.8	89986	83190.2	46878.2	52588.1	86962.1	42387.6	69510
AT1G09590.1;AT1G09690.1	Translation protein SH3-like family protein	11	11	12	11	11	11	11	11	11	11	11	11	10	11	11	10	11	12	11	10	11	11	11	11	10	12	11	10	11	12	11	11	10	11	11	12	11	11	11	12	11	11	11	12	11	11	11	11	11	12	11	11	11	11	11	11	11	11	11	10	11	11	10	11	12	11	10	11	11	11	11	10	12	11	10	11	12	11	11	10	11	11	12	11	11	11	12	11	11	11	12	11	11	11	466503	429782	418858	446433	372358	349339	398319	365013	334470	409379	500999	446596	507761	408107	375606	433765	390824	623183	443005	528761	365311	465844	586658	469742	369867	454613	427086	417991	340641	514336	505712	422978	442558	355678	372526	456359	484075	438774	306836	475130	461857	317382	421658	451110	317423	371539	469539
AT1G09620.1	ATP binding/leucine-tRNA ligases/aminoacyl-tRNA ligase	33	36	33	30	31	32	29	32	33	30	29	33	33	34	30	36	35	27	31	22	33	39	30	30	33	32	31	27	32	30	28	32	31	31	32	30	29	29	30	34	34	31	35	30	33	32	29	33	36	33	30	31	32	29	32	33	30	29	33	33	34	30	36	35	27	31	22	33	39	30	30	33	32	31	27	32	30	28	32	31	31	32	30	29	29	30	34	34	31	35	30	33	32	29	131033	179254	132280	148562	143722	148505	147458	126254	131304	153049	157144	166395	181161	131506	170965	158022	156764	197838	171891	153546	159959	181034	183292	154562	156632	168454	180841	152169	164709	157495	150433	169438	175549	147660	130579	135543	174440	163054	168709	173591	160649	135783	141217	180343	149372	158974	128152
AT1G09630.1	RAB GTPase 11C	7	5	6	4	5	6	7	6	6	5	6	6	4	5	6	5	7	4	5	4	5	5	4	6	5	5	4	4	5	5	6	4	4	6	4	6	6	5	5	4	5	5	7	3	5	5	6	7	5	6	4	5	6	7	6	6	5	6	6	4	5	6	5	7	4	5	4	5	5	4	6	5	5	4	4	5	5	6	4	4	6	4	6	6	5	5	4	5	5	7	3	5	5	6	20355.3	23008.8	26657.4	23206.4	21275.7	16723.1	27792	25785.8	19486.6	24817.8	27033.7	24940.4	26052.1	26283.3	25096.1	19780.1	22275.5	22435.1	13051.3	13620.8	23779.8	32438.4	20413.7	19168.1	20810	18745.6	13988.8	22158	18781.9	29423.7	24516.6	14782.2	28583.4	18319.9	23660.8	19480.4	23246	16371.2	17425.8	23502.2	20900.2	19193.4	23955.9	18462.9	15336.4	21667.8	17358.7
AT1G09640.1	Translation elongation factor EF1B%2C gamma chain	33	37	36	36	31	34	36	34	35	34	34	33	33	34	35	32	34	32	36	28	34	35	33	35	34	34	32	34	34	33	33	35	33	35	34	34	33	32	33	35	35	34	34	33	33	34	36	33	37	36	36	31	34	36	34	35	34	34	33	33	34	35	32	34	32	36	28	34	35	33	35	34	34	32	34	34	33	33	35	33	35	34	34	33	32	33	35	35	34	34	33	33	34	36	384723	544898	397538	538555	447533	472573	485847	450019	444160	461646	484801	547035	459623	367451	484050	482093	594652	495459	580927	412677	442916	659169	604849	725803	595152	558307	461794	458647	493556	666998	453483	670814	422465	661103	403337	495399	502554	441227	465098	502509	673034	451559	455549	447022	432348	437673	469376
AT1G09740.1;AT1G09740.2	Adenine nucleotide alpha hydrolases-like superfamily protein	2	2	2	2	2	2	2	2	2	2	1	2	2	2	2	2	2	2	2	1	2	2	2	2	2	2	2	2	2	2	1	2	2	2	2	2	2	2	2	2	2	2	2	2	2	2	2	2	2	2	2	2	2	2	2	2	2	1	2	2	2	2	2	2	2	2	1	2	2	2	2	2	2	2	2	2	2	1	2	2	2	2	2	2	2	2	2	2	2	2	2	2	2	2	48195	68771.1	71245.7	48073.1	73764.3	86448.6	53268.5	65496.4	83957.7	46610.8	25369.5	77034.2	32791.3	44227.6	73212.2	68753.4	86927.1	37773.4	64484.6	17593.3	73631.9	44332.3	61230.2	45639	85570.9	40360.1	29785.9	22307.5	62366.1	52030.6	15823.2	87908.5	62893.6	99502.9	27371.7	32275.9	10860.2	39851.8	45175.2	30865.1	28452.4	45057.7	30878.4	40427.1	50428.3	36689	58847.2
AT1G09750.1	Eukaryotic aspartyl protease family protein	15	14	15	14	13	14	14	15	14	14	14	14	15	15	14	14	14	12	13	13	13	14	11	11	13	15	13	15	14	12	14	13	13	10	15	13	14	14	13	14	12	13	15	13	13	13	14	15	14	15	14	13	14	14	15	14	14	14	14	15	15	14	14	14	12	13	13	13	14	11	11	13	15	13	15	14	12	14	13	13	10	15	13	14	14	13	14	12	13	15	13	13	13	14	588624	961928	783719	405690	718887	899575	646604	855211	1.07258e+06	972882	973557	933750	1.02455e+06	544606	1.04754e+06	771148	413815	1.24373e+06	360837	727309	1.11874e+06	340852	486508	356003	466768	454972	944529	787126	1.11499e+06	559469	911366	308316	912729	411800	737574	1.04326e+06	760268	832555	1055051	919018	337704	614247	1.08818e+06	1.13097e+06	707014	1.10435e+06	664649
AT1G09760.1	U2 small nuclear ribonucleoprotein A	9	8	9	9	9	9	9	9	9	8	8	9	7	9	8	9	9	7	9	8	9	8	5	9	9	9	9	9	9	6	9	9	9	9	9	8	9	8	9	9	9	9	9	8	9	9	9	9	8	9	9	9	9	9	9	9	8	8	9	7	9	8	9	9	7	9	8	9	8	5	9	9	9	9	9	9	6	9	9	9	9	9	8	9	8	9	9	9	9	9	8	9	9	9	70137.9	75060.9	73861.3	52543.4	73080.8	79168.4	79586.8	67030.3	79659.5	58679.1	67259.1	72732.8	16018.2	65894.3	73375.7	63524.7	56128.3	40793.2	50377.5	39896	69830.5	60819	31555.4	62449.9	62113.3	61513.7	41310.3	62345.4	74214.7	70974.8	58091	72531.2	74138.8	70645.5	57945.1	70028.7	56900.3	60753.9	69228.9	74952	65851	75514.3	65588.6	66588.3	75689.9	54825.9	66173.8
AT1G09770.1	cell division cycle 5	5	5	5	5	5	5	5	5	5	4	5	4	5	5	5	5	5	5	5	5	5	5	5	5	5	5	5	5	4	4	5	5	4	4	5	5	5	4	5	4	5	4	5	5	5	4	5	5	5	5	5	5	5	5	5	5	4	5	4	5	5	5	5	5	5	5	5	5	5	5	5	5	5	5	5	4	4	5	5	4	4	5	5	5	4	5	4	5	4	5	5	5	4	5	45700.2	46826.4	47646.8	48988.4	39525.4	31565.5	32586.1	52908.4	45722.7	39584.7	38208.9	41296.5	38883	45061.6	33022.9	55947.8	35687.1	52785.8	55352.8	50650.4	32252	51459.9	59271.9	46564.1	45703.4	50380.7	41759.2	40389.7	35697.6	46852.6	38788.6	19936.2	48896	35679.6	42623.5	49749.7	40007.9	41029.3	27050.5	51193.9	43008.3	19666.4	60790.1	42054.9	23960.3	26862.8	52472.2
AT1G09780.1	Phosphoglycerate mutase%2C 2%2C3-bisphosphoglycerate-independent	19	20	21	19	18	21	18	21	19	17	17	20	20	19	20	21	21	17	20	18	20	21	20	18	22	20	20	19	19	20	20	21	18	20	21	21	20	18	20	20	20	19	21	20	20	19	17	19	20	21	19	18	21	18	21	19	17	17	20	20	19	20	21	21	17	20	18	20	21	20	18	22	20	20	19	19	20	20	21	18	20	21	21	20	18	20	20	20	19	21	20	20	19	17	174729	193491	153938	215995	160087	168156	186964	145258	158209	163002	209159	193917	186924	139079	174062	186341	177826	187537	202341	179646	163347	168819	169100	195944	198531	202506	209589	153551	163038	186458	178573	174316	178028	179094	164212	172168	178121	155173	139892	163218	186037	172182	170708	158912	146117	149279	156159
AT1G09795.1	ATP phosphoribosyl transferase 2	7	7	7	7	7	7	7	7	7	7	7	7	7	7	7	7	7	7	7	7	7	7	7	7	7	7	7	7	7	7	7	7	7	7	7	7	7	7	6	7	7	7	6	7	7	7	7	7	7	7	7	7	7	7	7	7	7	7	7	7	7	7	7	7	7	7	7	7	7	7	7	7	7	7	7	7	7	7	7	7	7	7	7	7	7	6	7	7	7	6	7	7	7	7	53266.7	49914.8	54562.2	51904.3	51537.4	50956.1	66729.2	62886.2	57644	60415.7	50468.2	58099.5	42490.6	51069.2	57505.8	49664	49613	46426.2	39115.3	49781.1	54664.8	35160.7	45742.4	48099.2	50008.7	40613.8	53309.6	43375.5	56553.7	41491.4	59596.8	49178.1	56143.5	50365.9	45792.4	56738.2	40537.3	40377.8	42965.4	54036.2	50705.9	50566.2	49797.1	47024.8	57304	41855.1	46702.6
AT1G09830.1	Glycinamide ribonucleotide (GAR) synthetase	9	10	10	9	9	10	10	9	11	11	9	9	9	9	9	10	10	9	9	8	9	9	7	8	9	9	11	8	10	9	9	11	8	10	9	9	9	9	10	9	9	9	9	9	9	9	9	9	10	10	9	9	10	10	9	11	11	9	9	9	9	9	10	10	9	9	8	9	9	7	8	9	9	11	8	10	9	9	11	8	10	9	9	9	9	10	9	9	9	9	9	9	9	9	82617.4	92838.5	113225	85669.8	122672	115145	127575	111029	106041	97154	133942	104754	94707.9	96348.1	103676	117365	80797.2	97112.5	100952	120466	104681	116755	75308.5	105080	94648.8	86775.9	112282	109486	99237.5	72827.9	111175	92583.9	118792	86886.5	98437.8	100883	118506	127886	98758.6	95009.6	108381	101388	95466.3	95872.8	100599	113282	121421
AT1G09850.1	xylem bark cysteine peptidase 3	6	6	6	6	6	6	6	6	6	6	6	6	4	6	6	6	6	6	6	5	6	6	6	6	6	6	6	6	6	6	6	6	6	6	6	6	6	6	6	5	6	6	6	6	6	6	6	6	6	6	6	6	6	6	6	6	6	6	6	4	6	6	6	6	6	6	5	6	6	6	6	6	6	6	6	6	6	6	6	6	6	6	6	6	6	6	5	6	6	6	6	6	6	6	58706.4	55733.9	41412.3	63110.3	41264.2	53815.9	53980	54697	38199.2	50874.6	37551.2	39732.2	22289.9	64749	41681.2	48927.4	51215.8	49780.7	60582.6	25021.7	44276.2	68508.4	74885	50710.6	85068.9	66134.7	38864.7	17739.6	44467.6	56119.7	36715.8	62591.9	39434.5	64014.4	56663	35333.7	37191.4	36046.2	40072.3	35736.5	67911	68166.3	46758.6	42397.1	61053.4	42544	39979.1
AT1G09870.1	histidine acid phosphatase family protein	2	1	2	1	1	1	1	3	1	1	1	1	2	3	1	1	1	3	1	1	1	2	2	1	1	2	1	1	1	3	1	1	1	1	3	2	1	1	1	3	1	1	2	2	1	1	1	2	1	2	1	1	1	1	3	1	1	1	1	2	3	1	1	1	3	1	1	1	2	2	1	1	2	1	1	1	3	1	1	1	1	3	2	1	1	1	3	1	1	2	2	1	1	1	3368.63	2568.66	2781.4	1650.09	803.215	4651.64	7177.74	5773.25	2855.63	4353.46	2083.26	5349.89	1104.59	3283.22	6414.09	1358.23	1227.41	2825.82	3070.47	692.446	2090.26	9790.04	3256.32	1144.59	4027.81	1713.76	1265.59	2044.2	4838.63	3506.7	5925.65	4045.66	1.47732	5379.31	3512.68	5252.51	2318.99	534.416	2.91165	2933.02	2911.46	7304.94	1783.16	5393.26	1.62036	2017.76	4598.59
AT1G09910.1;AT1G09910.2;AT1G09910.3	Rhamnogalacturonate lyase family protein	1	1	1	1	1	1	1	1	1	1	1	1	1	1	1	1	1	1	1	1	1	1	1	1	1	1	1	1	1	1	1	1	1	1	1	1	1	1	1	1	1	1	1	1	1	1	1	1	1	1	1	1	1	1	1	1	1	1	1	1	1	1	1	1	1	1	1	1	1	1	1	1	1	1	1	1	1	1	1	1	1	1	1	1	1	1	1	1	1	1	1	1	1	1	26214.1	15825.2	19166.4	27716.4	17879.8	20361.8	23345.4	21073.5	16674.9	18084.2	12954.6	20190.6	22509.3	25199	16845.1	11104.2	26178.1	63507.3	18458.1	24345.8	14198.2	23094.5	21955.2	22972.6	25307.2	25489.7	12686.3	20179.3	18750.6	27402.6	19369.1	18450.2	24066.4	17346.2	21746.7	25045.5	19174.5	16113.7	11089.7	22793.6	15781.7	19448.7	18673.2	2893.59	22462.4	15198.4	15954.9
AT1G09960.1	sucrose transporter 4	1	1	1	1	1	1	1	1	1	1	1	1	1	1	1	1	1	1	1	1	1	1	1	1	1	1	1	1	1	1	1	1	1	1	1	1	1	1	1	1	1	1	1	1	1	1	1	1	1	1	1	1	1	1	1	1	1	1	1	1	1	1	1	1	1	1	1	1	1	1	1	1	1	1	1	1	1	1	1	1	1	1	1	1	1	1	1	1	1	1	1	1	1	1	17423.8	4260.5	6080.27	28029.8	8019.44	11577.3	13408.5	8962.18	5404.98	3328.87	1195.78	9057.75	10143.4	16738.8	11674.8	3961.47	6282.06	8352.12	20253.6	10831.1	5531.78	7068.69	10962.5	32407.9	8406.51	8806.03	15150.2	10059.9	9382.91	5735.94	1180.75	5281.72	3234.8	13749.4	8974.58	6243.02	945.768	12060.6	9666.54	3882.97	8414.49	17682	4863.24	7498.68	25799.8	9255.43	25915
AT1G10070.1;AT1G10070.2;AT1G10070.3	branched-chain amino acid transaminase 2	2	4	3	4	3	3	3	3	3	3	3	3	2	3	3	3	3	2	4	3	3	4	4	4	4	4	2	3	3	4	3	3	3	3	3	3	3	3	3	3	4	3	2	3	3	4	3	2	4	3	4	3	3	3	3	3	3	3	3	2	3	3	3	3	2	4	3	3	4	4	4	4	4	2	3	3	4	3	3	3	3	3	3	3	3	3	3	4	3	2	3	3	4	3	6068.99	13468.6	24376.1	75074.5	18699.3	37090.2	2250.73	8945.73	20960.8	20404.1	12881	11305.4	34318.8	38413.5	12992.7	6592.9	43223.5	30881.8	60730.3	22412.5	18517.6	115608	56825.9	88387.2	73385.9	77116.7	10879.6	27027.9	18678.7	98266.4	10947.4	69812.1	8829.48	105198	13230.9	9416.74	19564.5	38933.1	21042.3	19112.2	88522.6	30375.7	18894.9	23984.5	18061.5	37777.3	45478.9
AT1G10095.1;AT1G10095.2;AT1G10095.3;AT1G10095.4	Protein prenylyltransferase superfamily protein	1	Filtered	1	Filtered	1	1	1	1	1	1	1	1	Filtered	1	1	1	Filtered	1	1	Filtered	1	1	1	Filtered	1	Filtered	1	1	1	1	1	1	1	1	1	1	1	1	1	1	1	1	1	1	1	Filtered	1	1	Filtered	1	Filtered	1	1	1	1	1	1	1	1	Filtered	1	1	1	Filtered	1	1	Filtered	1	1	1	Filtered	0	Filtered	1	1	1	1	1	1	1	1	1	1	1	1	1	1	1	1	1	1	1	Filtered	1	1963.71	Filtered	450.603	Filtered	2260.43	1111.74	1947.83	2045.51	669.307	831.001	807.508	1436.2	Filtered	2331.43	631.07	1282.07	Filtered	1724.52	486.681	Filtered	853.989	1525.86	3560.89	Filtered	NaN	Filtered	1472.26	1.81875	1476.28	845.242	2410.89	547.224	438.952	721.326	1641.66	2051.42	621.647	1058.71	933.938	842.988	1216.53	1937.21	2600.1	2224.69	970.384	Filtered	1223.69
AT1G10130.1	endoplasmic reticulum-type calcium-transporting ATPase 3	1	2	1	2	2	2	2	2	2	2	2	2	1	1	1	2	1	1	2	2	1	2	1	2	2	2	2	2	2	1	2	2	2	2	2	1	1	1	2	1	2	2	1	2	2	2	1	1	2	1	2	2	2	2	2	2	2	2	2	1	1	1	2	1	1	2	2	1	2	1	2	2	2	2	2	2	1	2	2	2	2	2	1	1	1	2	1	2	2	1	2	2	2	1	17898.5	26724.6	8612.92	18647.2	20520.5	14504.4	20025.8	17753.5	26681.4	15930.8	15251	21822.3	17055.4	17080.8	22881.9	20038.6	13508.4	29375.9	18112.3	14587.7	14621.6	16135.7	18454.2	13335	3582.81	13259.2	13107.2	13547.1	22024.4	12915.9	12175.4	17788.1	19632.8	13070.6	15253.3	27331.3	7994.37	8581.46	15733.1	19757.7	12881.9	16857.5	27488.2	19182.1	20376.2	17289.7	5395.15
AT1G10140.1	Uncharacterized conserved protein UCP031279	2	1	2	2	2	1	Filtered	2	2	2	2	2	2	2	1	1	2	1	1	1	2	2	1	2	2	2	1	Filtered	2	1	1	2	2	1	2	1	Filtered	1	2	1	2	2	1	1	2	1	2	2	1	2	2	2	1	Filtered	2	2	2	2	2	2	2	1	0	2	1	1	0	2	2	1	2	2	2	0	Filtered	2	1	1	2	2	1	2	1	Filtered	1	2	0	2	2	1	1	2	1	2	1331.77	223.872	867.703	1.64379	1.47217	696.786	Filtered	542.346	359.372	280.324	0.891355	895.116	438.006	2071.68	616.256	NaN	845.519	543.009	3.29999	NaN	12.0095	411.894	899.791	1.25599	900.153	94.0514	NaN	Filtered	6.75048	0.847915	2.54287	419.78	784.341	819.408	907.167	261.975	Filtered	242.447	1272.74	NaN	12.3169	712.003	349.276	937.804	488.903	712.828	14.02
AT1G10170.1;AT1G10170.2;AT1G10170.3;AT1G10170.4	NF-X-like 1	1	2	1	1	1	1	1	2	1	1	1	1	2	1	1	1	1	2	1	1	1	2	2	2	2	2	1	1	1	2	1	2	1	1	2	2	1	1	2	2	2	1	2	1	1	1	1	1	2	1	1	1	1	1	2	0	1	1	1	2	1	1	1	1	2	1	1	1	2	2	2	2	2	1	1	1	2	1	2	1	1	2	2	1	1	2	2	2	1	2	1	1	1	1	4224.35	1295.11	1103.67	3409.49	1759.68	1639.06	3594.6	2745.62	NaN	1.4123	2384.19	1312.65	1420.55	1273.23	3013.62	2831.06	3209.62	2757.54	2675.25	1566.52	2193.5	8147.95	4635.27	2736.78	1186.6	4568.73	2322.11	448.031	1402.38	5571.16	1106.92	228.811	1745.91	1877.99	1643.59	1055.59	1761.45	2403.36	1983.98	2801.95	3345.95	2404.84	1448.87	1733.86	1254.95	1.00514	1823.59
AT1G10200.1	GATA type zinc finger transcription factor family protein	4	3	4	2	2	3	3	3	2	3	4	2	3	3	4	4	3	3	3	3	4	3	4	3	4	4	4	3	4	3	3	3	3	3	4	2	4	3	2	3	3	3	3	4	3	3	2	4	3	4	2	2	3	3	3	2	3	4	2	3	3	4	4	3	3	3	3	4	3	4	3	4	4	4	3	4	3	3	3	3	3	4	2	4	3	2	3	3	3	3	4	3	3	2	29660.2	51970.7	31296.4	21130.5	28175.5	27702	32429.2	21673.1	37519.6	39304.2	43789.3	34196.3	42861.9	34357.3	28428.5	42011.2	21148.9	31838.3	26303.2	23654.7	45477.5	21546.9	18276.9	23205.5	24904.2	18577.2	16217.3	24550.5	27314.8	32623.8	28771.3	22178.1	41420.1	15344.2	33473.5	27817.9	35395.7	26266.8	36832.6	18450.8	27165.7	19392.1	28863.6	23892.9	20452.4	23918.1	29874.2
AT1G10270.1	glutamine-rich protein 23	3	3	2	3	1	3	3	3	3	3	3	3	3	2	3	2	3	2	2	2	3	3	2	2	3	3	3	3	3	2	3	3	3	3	3	2	3	3	3	3	3	2	2	3	3	2	3	3	3	2	3	1	3	3	3	3	3	3	3	3	2	3	2	3	2	2	2	3	3	2	2	3	3	3	3	3	2	3	3	3	3	3	2	3	3	3	3	3	2	2	3	3	2	3	21566.2	31922.1	14436.9	26045.4	17202	17620.8	19209.9	15367.8	9730.72	12987.8	16016	23695.1	16091.7	21017.3	22896.1	34564.1	22664.6	20107.8	25523.5	20075	16987.9	26038.5	20093.8	27993.3	23028.7	24690.6	21823.3	18095.5	11859.8	20310.2	12672.6	27797.4	22552.8	16892.7	14960.2	22839.1	25733.6	13062.6	11741.3	28328.8	17638.3	19440.8	4068.15	20080.3	19381.2	11971.3	13901.9
AT1G10290.1	dynamin-like protein 6	37	34	37	31	33	34	34	35	30	30	32	32	37	40	33	28	32	34	32	28	32	39	34	33	35	37	32	33	33	37	30	30	28	34	34	33	32	34	30	31	33	34	36	30	32	26	33	37	34	37	31	33	34	34	35	30	30	32	32	37	40	33	28	32	34	32	28	32	39	34	33	35	37	32	33	33	37	30	30	28	34	34	33	32	34	30	31	33	34	36	30	32	26	33	111645	158454	96629.4	160315	116965	108467	128802	116057	118842	124839	141383	125817	140152	108420	120797	132946	140047	143397	149978	137729	123506	134388	140409	176457	144082	131562	142670	135764	112641	152529	140261	153006	124878	130516	112509	120075	136120	133054	109964	114292	170679	125226	93464.3	111815	108680	123864	127740
AT1G10310.1	NAD(P)-binding Rossmann-fold superfamily protein	2	1	2	2	2	1	1	2	2	1	2	1	2	2	2	2	2	2	2	1	2	2	2	1	2	2	2	2	2	2	2	1	2	2	2	2	2	2	1	1	2	1	2	2	1	2	2	2	1	2	2	2	1	1	2	2	1	2	1	2	2	2	2	2	2	2	1	2	2	2	1	2	2	2	2	2	2	2	1	2	2	2	2	2	2	1	1	2	1	2	2	1	2	2	26678.8	25188.1	33776	10704.3	38814.6	24218.6	18280.4	19409	63305.2	12833	11632.8	27035.8	11607.7	19728.6	40312.2	21512.7	71017.5	2904.48	19747	11130.1	42410.8	56011.3	9981.01	18751.2	54806.5	12253.9	39960.3	13389.9	28243.7	15662.7	17417.7	30624.5	37515.4	38735.9	13422	11941.3	24790.2	1257.69	20407.7	6522.57	32882.3	19545.4	6115.57	9960.17	20475.4	23960.4	23369.1
AT1G10360.1	glutathione S-transferase TAU 18	6	6	6	5	6	6	6	5	5	6	2	4	6	7	6	5	5	6	3	4	5	6	5	3	6	6	5	5	6	6	4	6	6	7	6	6	5	3	6	6	4	7	6	5	6	6	3	6	6	6	5	6	6	6	5	5	6	2	4	6	7	6	5	5	6	3	4	5	6	5	3	6	6	5	5	6	6	4	6	6	7	6	6	5	3	6	6	4	7	6	5	6	6	3	32107.1	31795.5	32268.1	18640.4	22669.8	25975.1	29089.7	24150.5	24197.4	26327	38113.4	33479	13697.5	25231.4	42729.5	34396.7	16496.1	21029	14553.4	14449.8	30698.5	15489.7	14744.4	13884.8	26361	22083.4	23227.2	37694.3	28117.3	38030.1	34044.6	23136.7	30667.4	26054.1	19638.1	45189.4	25224.9	32733.6	31656.9	36486.7	10466	27439.6	36435	48577.6	26361.2	31095.3	24541.8
AT1G10370.1	Glutathione S-transferase family protein	9	10	10	7	9	9	9	10	9	8	6	8	5	9	9	9	10	6	8	6	8	10	6	9	10	10	6	8	9	10	7	10	9	10	8	5	8	7	9	8	10	8	7	9	8	7	8	9	10	10	7	9	9	9	10	9	8	6	8	5	9	9	9	10	6	8	6	8	10	6	9	10	10	6	8	9	10	7	10	9	10	8	5	8	7	9	8	10	8	7	9	8	7	8	52397.2	58418.3	44441.5	19344.2	46878.2	47124.9	48639.1	20815.3	24188.1	18598.4	22417.5	56102.2	6239.8	41963.9	52101.4	63008.7	62038.4	11417.3	40491.3	18310	30209.2	67202.5	24192.5	52676	83859.9	63767.4	18199	40578.8	46949.6	67514	24073.7	99635.5	54534.8	71064.9	25922	17049	49953.8	30147.2	32029.6	37550.6	56822.5	71781.4	20402	39727.3	68041	30134.4	26680.8
AT1G10390.1;AT1G10390.2;AT1G10390.3	Nucleoporin autopeptidase	4	3	4	3	3	3	3	4	3	3	3	3	4	4	3	3	3	3	3	3	3	3	4	3	3	4	3	3	3	4	3	3	3	4	4	4	3	3	3	4	3	4	4	4	3	3	3	4	3	4	3	3	3	3	4	3	3	3	3	4	4	3	3	3	3	3	3	3	3	4	3	3	4	3	3	3	4	3	3	3	4	4	4	3	3	3	4	3	4	4	4	3	3	3	16519.2	20692.1	15804.1	13804.2	21216.5	19830.8	22376.5	16100.4	16970.6	13268.2	13609.9	19940.7	24813.6	17099.9	16594.1	16359.8	7662.45	16291.7	11534.1	15725.8	18685.7	19261.3	17112.9	8579.6	17266.1	14656.1	15357.6	10007.2	19014.2	15962.5	10020.6	19413.8	18071.4	16000.4	17026	15467.6	6452.14	8310.87	16695.2	20448.3	11800	17539.9	18579.4	16933.8	18993.6	21312.2	8051.04
AT1G10430.1;AT1G10430.2	protein phosphatase 2A-2	8	11	10	8	10	10	9	11	11	8	10	9	4	8	10	9	10	7	9	7	9	11	7	8	8	11	7	7	9	8	11	9	9	9	8	10	9	8	9	10	10	10	9	11	10	8	8	8	11	10	8	10	10	9	11	11	8	10	9	4	8	10	9	10	7	9	7	9	11	7	8	8	11	7	7	9	8	11	9	9	9	8	10	9	8	9	10	10	10	9	11	10	8	8	23575.8	23605.6	23438.3	20362	23128.9	22502.5	24965.3	24709.4	21066.5	18987.3	23026.2	26143.6	9605.55	20630.8	26374	30085.3	27875.4	9355.86	23751.7	8699.79	27261.7	28402.9	17974.4	21873.2	33874.4	26793.5	13280.6	18610.2	23943.3	28551.6	22202	24638.7	18862.4	23966.8	15518.4	20493.2	19188.4	23336.9	18696.9	24013	24606.8	19860.7	27020.6	22631.8	20995.5	22216.6	25230.9
AT1G10490.1;AT1G10490.2	GNAT acetyltransferase (DUF699)	5	5	4	5	5	5	5	5	3	5	5	4	5	5	5	5	5	3	5	4	5	5	5	5	5	5	4	5	5	5	5	5	5	5	5	4	5	5	5	5	5	5	4	5	5	5	3	5	5	4	5	5	5	5	5	3	5	5	4	5	5	5	5	5	3	5	4	5	5	5	5	5	5	4	5	5	5	5	5	5	5	5	4	5	5	5	5	5	5	4	5	5	5	3	7162.13	6963.88	2289.43	6835.74	3005.14	2740.76	3187.28	3768.96	1736.82	1944.07	2447.08	4127.67	6135.61	4228.2	4448.38	3349.21	6943.15	8105.14	4975.05	3509.44	1800.72	9528.71	10308	3140.21	6799.84	6960.93	3799.22	2873.78	4211.31	11497.5	3622.09	7210.93	2886.48	3729.42	3517.54	6085.64	3030.51	2406.37	2710.04	11001.2	4142.05	1699.74	2403.15	6092.89	3435.32	3115.49	1775.97
AT1G10510.1	RNI-like superfamily protein	7	10	9	7	9	8	8	9	8	9	8	9	8	9	8	9	8	8	8	7	9	10	8	7	9	9	9	9	10	10	9	8	7	8	8	8	7	8	7	9	8	8	8	8	7	7	8	7	10	9	7	9	8	8	9	8	9	8	9	8	9	8	9	8	8	8	7	9	10	8	7	9	9	9	9	10	10	9	8	7	8	8	8	7	8	7	9	8	8	8	8	7	7	8	34406	34752	37725.5	45113.3	42027.3	45089.4	49670.2	38313.1	42485.9	40823.4	40079.6	44742	47846.9	31474.8	45928.2	36379.8	41474.5	39802.1	35409.9	41611.7	39622.8	38848	52548.6	33500.6	38222.6	48680.5	42195.5	29099.6	45957.7	43625.3	34403	45533.9	43629.5	37085.3	32273.2	38722.7	37593.2	33359.4	35709.4	45593.8	37127.5	35176.4	39196.3	40411.9	29239.4	43779.6	37226.4
AT1G10590.1;AT1G10590.2;AT1G10590.3	Nucleic acid-binding%2C OB-fold-like protein	3	3	4	3	3	3	2	3	3	3	3	2	3	3	3	2	3	2	3	3	3	4	3	4	3	4	3	3	3	4	3	3	3	4	3	3	3	4	3	3	3	3	3	3	3	3	3	3	3	4	3	3	3	2	3	3	3	3	2	3	3	3	2	3	2	3	3	3	4	3	4	3	4	3	3	3	4	3	3	3	4	3	3	3	4	3	3	3	3	3	3	3	3	3	142411	154489	109343	190084	137242	119572	194181	161658	129376	161004	135383	164800	253696	160517	85353	204362	132948	345265	225215	135988	113966	117508	282323	246412	151130	174724	155646	161393	184029	203255	117737	173718	104413	96935.1	71808.9	174487	112393	172868	143307	175384	132565	107657	160822	153889	98251.4	123580	121921
AT1G10630.1;AT1G10630.2;AT1G23490.1;AT1G70490.1;AT1G70490.2;AT1G70490.3;AT1G70490.4;AT1G70490.5;AT1G70490.6;AT1G70490.7;AT2G47170.1;AT2G47170.2;AT2G47170.3;AT3G62290.1;AT3G62290.2;AT3G62290.3;AT5G14670.1;AT5G14670.2;AT5G14670.3	ADP-ribosylation factor A1F;ADP-ribosylation factor A1F;ADP-ribosylation factor 1;Ras-related small GTP-binding family protein;Ras-related small GTP-binding family protein;Ras-related small GTP-binding family protein;Ras-related small GTP-binding family protein;Ras-related small GTP-binding family protein;Ras-related small GTP-binding family protein;Ras-related small GTP-binding family protein;Ras-related small GTP-binding family protein;Ras-related small GTP-binding family protein;Ras-related small GTP-binding family protein;ADP-ribosylation factor A1E;ADP-ribosylation factor A1E;ADP-ribosylation factor A1E;ADP-ribosylation factor A1B;ADP-ribosylation factor A1B;ADP-ribosylation factor A1B	13	14	14	13	13	15	15	13	13	13	13	13	13	13	15	14	13	10	13	13	14	14	11	14	14	14	14	14	14	15	13	14	14	13	13	14	13	14	14	13	13	15	14	14	14	14	13	13	14	14	13	13	15	15	13	13	13	13	13	13	13	15	14	13	10	13	13	14	14	11	14	14	14	14	14	14	15	13	14	14	13	13	14	13	14	14	13	13	15	14	14	14	14	13	979940	1.0877e+06	816169	959065	840099	788522	817350	738974	920412	820932	954545	781506	1.0525e+06	874323	898422	1.02214e+06	1.01799e+06	880980	1065943	893284	844652	978764	1.0224e+06	1.0555e+06	868012	966139	927695	983264	848846	785084	891519	986234	736807	1.02016e+06	1.02542e+06	944214	804567	805060	1.04817e+06	838320	942084	985769	977372	958095	910645	757283	743271
AT1G10670.1;AT1G10670.2;AT1G10670.3;AT1G10670.4	ATP-citrate lyase A-1	10	9	10	10	8	9	9	9	9	9	10	9	9	10	10	9	10	9	8	10	9	9	7	8	9	10	9	8	8	8	9	10	9	9	10	7	9	9	9	8	10	9	11	8	10	9	10	10	9	10	10	8	9	9	9	9	9	10	9	9	10	10	9	10	9	8	10	9	9	7	8	9	10	9	8	8	8	9	10	9	9	10	7	9	9	9	8	10	9	11	8	10	9	10	133825	201549	152224	186540	169311	183034	180807	149908	171941	179704	194557	189295	185935	144104	175530	169685	230130	220877	232391	188786	168452	208169	198044	220414	199314	200669	187989	162315	178501	163888	178502	174009	207706	199352	152390	155813	186658	182318	172749	167517	189185	177095	160856	179116	161029	174418	172060
AT1G10700.1;AT1G10700.2	phosphoribosyl pyrophosphate (PRPP) synthase 3	2	2	1	3	2	2	3	3	1	1	3	2	2	1	1	1	1	2	1	2	1	2	1	1	2	2	1	1	1	2	1	1	3	2	2	1	1	2	1	2	1	1	1	2	1	1	3	2	2	1	3	2	2	3	3	1	1	3	2	2	1	1	1	1	2	1	2	1	2	1	1	2	2	1	1	1	2	1	1	3	2	2	1	1	2	1	2	1	1	1	2	1	1	3	78602.8	65977.5	81159.7	143706	76679.2	61098.7	58698.1	39051.5	96314.8	79793.9	60327.3	66526.9	159443	70775.2	25662.4	47263.5	113685	43812.1	99205.9	64802	71096.9	94224.9	83875.8	67738.6	75132.2	38033.9	63830.6	73008.7	65941.4	106725	74232	95628.5	52324	59515.9	68059.3	470751	82538.5	60536.1	68189.6	145070	93817.4	83590.6	31700	170612	82286.5	73723.4	58227.8
AT1G10720.1	BSD domain-containing protein	1	1	Filtered	1	1	1	Filtered	1	1	Filtered	1	1	1	1	1	Filtered	Filtered	Filtered	1	Filtered	1	Filtered	1	1	1	1	1	1	1	1	1	1	Filtered	1	1	1	1	1	1	Filtered	1	1	Filtered	Filtered	1	Filtered	Filtered	0	1	Filtered	1	1	1	Filtered	1	1	Filtered	1	1	0	1	1	Filtered	Filtered	Filtered	1	Filtered	1	Filtered	1	1	1	1	1	1	1	1	1	1	Filtered	1	1	1	1	1	1	Filtered	1	1	Filtered	Filtered	1	Filtered	Filtered	NaN	550.221	Filtered	392.483	1172.17	807.595	Filtered	946.904	686.497	Filtered	1176.1	393.639	NaN	367.82	494.55	Filtered	Filtered	Filtered	467.864	Filtered	853.188	Filtered	2663.22	536.296	487.928	6486.61	533.513	1332.13	1254.46	5906.1	550.186	991.964	Filtered	2536.17	996.744	13304.8	1012.24	1176.98	572.569	Filtered	416.891	1511.9	Filtered	Filtered	1807.53	Filtered	Filtered
AT1G10760.1;AT1G10760.2;AT1G10760.3	Pyruvate phosphate dikinase%2C PEP/pyruvate binding domain-containing protein	32	29	31	23	26	27	28	31	26	29	28	28	25	32	27	29	23	22	21	26	31	20	21	24	23	27	26	22	26	23	26	24	27	24	31	28	27	23	22	27	25	27	29	22	26	23	26	32	29	31	23	26	27	28	31	26	29	28	28	25	32	27	29	23	22	21	26	31	20	21	24	23	27	26	22	26	23	26	24	27	24	31	28	27	23	22	27	25	27	29	22	26	23	26	145970	94068	114708	40567.8	96299.4	86485.4	106455	126167	112153	110393	108385	121843	87576.3	99692.9	121724	121796	64930	107158	59346.6	68958.3	94915.7	62542	61442.1	56435.9	61134.1	72553.8	83452.2	54417.1	81213.7	58260.8	96800.5	57288.2	111796	45465.6	103002	100658	80262.7	60534.1	69413.4	95685.9	47000	98374.8	95044.5	94706.9	107127	68621	61844.6
AT1G10840.1	translation initiation factor 3 subunit H1	13	14	13	13	13	13	14	11	14	12	13	14	11	13	13	13	13	10	11	11	14	13	11	13	14	11	12	13	13	13	13	13	13	13	12	13	12	13	13	12	13	14	13	10	13	12	14	13	14	13	13	13	13	14	11	14	12	13	14	11	13	13	13	13	10	11	11	14	13	11	13	14	11	12	13	13	13	13	13	13	13	12	13	12	13	13	12	13	14	13	10	13	12	14	115424	130599	100382	121952	106874	101494	109680	103298	97023.8	106402	124043	109068	78139.2	97888.4	111796	113011	110325	108878	113432	127547	95849.9	119512	110793	112559	102568	107830	119113	109723	103198	114988	121820	109306	112434	99883.3	92230.4	119737	121857	114884	100117	126658	112445	92220.2	95122.8	121891	96078.3	95559.3	107721
AT1G10850.1	Leucine-rich repeat protein kinase family protein	5	5	5	5	5	5	5	5	5	5	5	5	5	5	5	3	4	5	5	5	5	5	5	5	5	5	4	5	5	5	5	5	5	4	5	5	5	5	5	4	5	5	4	5	5	5	5	5	5	5	5	5	5	5	5	5	5	5	5	5	5	5	3	4	5	5	5	5	5	5	5	5	5	4	5	5	5	5	5	5	4	5	5	5	5	5	4	5	5	4	5	5	5	5	15400.7	5116.08	8764.28	9832.5	8289.74	7954.07	11486.5	9863.38	9029.75	8466.69	15630.5	8531.4	9395.12	10754.1	9309.97	8266.96	4714.86	9920.36	8261.25	15936.1	7225.29	4466.42	7117.44	8452.14	6267.89	6707.29	12614	13527.5	6250.79	11594.9	15770.1	3704.88	6532.6	6331.07	10046.7	9207.95	10177	9387.11	5675.29	8486.24	9000.06	7543.27	8241.45	6692.53	4920.32	7824.73	10822.4
AT1G10950.1	transmembrane nine 1	7	7	6	5	7	7	7	6	7	7	5	6	6	6	8	7	7	6	6	5	7	7	7	6	8	6	6	4	7	5	7	8	7	6	7	4	6	6	7	5	6	7	5	6	8	7	5	7	7	6	5	7	7	7	6	7	7	5	6	6	6	8	7	7	6	6	5	7	7	7	6	8	6	6	4	7	5	7	8	7	6	7	4	6	6	7	5	6	7	5	6	8	7	5	31581.8	27962.1	19888.9	30216.7	22951.3	21105.8	24717.9	22733.5	16615.1	19276.4	13130.4	30885.9	18277.8	25805.4	27219.8	28777.9	29927.8	41583	29084.9	18745.8	18038.7	27095.5	28963.6	24810.5	26422.9	25732.8	19531.6	31734	25238.5	18920.9	13885.2	29577.9	23995.6	25131.7	21174.4	26091.9	15331.3	18751.9	20302.7	27170.8	14759.9	24895	22092.8	25563.1	20022.2	14217.7	8701.72
AT1G10960.1	ferredoxin 1	1	1	2	1	1	2	2	2	1	1	2	2	1	1	1	1	1	2	1	1	1	1	1	1	1	1	1	2	1	1	1	1	2	2	1	1	2	2	1	1	2	1	1	1	1	1	2	1	1	2	1	1	2	2	2	1	1	2	2	1	1	1	1	1	2	1	1	1	1	1	1	1	1	1	2	1	1	1	1	2	2	1	1	2	2	1	1	2	1	1	1	1	1	2	214636	659524	406414	84519.7	725087	1.23716e+06	537346	224299	327366	441180	973321	1.01184e+06	295731	218168	547010	295745	1.18936e+06	599815	737626	120123	626392	259261	239937	1.48566e+06	782312	191851	108986	664184	568793	123424	557804	692397	387716	1.54834e+06	139771	241507	208768	193878	839507	309991	444657	499315	62565.7	469137	961492	1.12314e+06	337252
AT1G10990.1;AT1G10990.2	transmembrane protein	1	1	1	1	1	1	1	1	1	1	1	1	1	1	1	1	1	1	1	1	1	1	1	1	1	1	1	1	1	1	1	1	1	Filtered	1	1	1	1	1	1	1	1	1	1	1	1	1	1	1	1	0	1	1	1	1	1	1	1	1	1	1	1	1	1	1	1	1	1	0	0	0	1	0	1	1	1	0	1	1	1	Filtered	1	1	1	1	1	1	0	1	1	1	0	1	1	963.203	1724.38	5251.49	NaN	4120.59	3608.5	6085.25	8409.81	6007.86	6552.62	3568.78	1531.76	401.253	683.188	2411.46	1452.82	0.881297	1509.25	339.81	6520.44	1156.47	NaN	NaN	NaN	302.159	NaN	3106.92	1242.44	1482.93	NaN	3396.83	0.919367	1170.11	Filtered	379.508	4335.81	1104.58	1070.62	1.19211	1271.6	NaN	563.496	2407.45	1330.17	NaN	1042.87	4503.68
AT1G11090.1	alpha/beta-Hydrolases superfamily protein	1	1	1	1	1	1	1	1	1	1	Filtered	1	1	1	1	1	1	1	1	1	1	1	Filtered	Filtered	1	Filtered	1	Filtered	1	1	Filtered	1	1	1	1	Filtered	1	1	1	1	1	1	1	Filtered	1	1	1	1	1	1	1	1	1	1	1	1	1	Filtered	1	1	1	1	1	1	1	1	1	1	1	Filtered	Filtered	1	Filtered	1	Filtered	1	1	Filtered	1	1	1	1	Filtered	1	1	1	1	1	1	1	Filtered	1	1	1	17379.7	9548.88	15021.1	18023	5318.1	1737.93	14670.8	9022.41	10638.2	6724.1	Filtered	27059.4	14962.2	36643.5	6567.77	11511	10390.8	93134.1	20929.8	12381.5	5147.05	18218.5	Filtered	Filtered	17000.3	Filtered	13215.2	Filtered	17291.5	2667.79	Filtered	11735.8	16035.1	10787.3	9751.88	Filtered	1358.21	18685.8	9839.15	9383.37	2335.94	4627.33	780.044	Filtered	14747.6	12660.1	15336.1
AT1G11180.1;AT1G11180.3	Secretory carrier membrane protein (SCAMP) family protein	1	1	1	1	1	1	1	1	1	1	1	1	1	1	1	1	1	1	1	1	1	1	1	1	1	1	1	1	1	1	1	1	1	1	1	1	1	1	1	1	1	1	1	1	1	1	1	1	1	1	1	1	1	1	1	1	1	1	1	1	1	1	1	1	1	1	1	1	1	1	1	1	1	1	1	1	1	1	1	1	1	1	1	1	1	1	1	1	1	1	1	1	1	1	4028.14	6620.75	8185.29	7256.88	5665.61	5179.01	7208.49	5457.64	5628.07	1828.83	5232.03	5140.4	11492.1	6591.14	6657.87	8496.69	5291.24	2943.8	1081.1	5374.73	6957.91	6897.79	5266.1	3439.7	3898.36	5395.04	10170.9	9014.92	3020.13	3254.62	8811.69	2401.82	3545.13	4878.03	10023.9	6980.2	7705.65	5447.15	5732.71	9390.65	6343.67	3727.3	2084	11272.6	6210.85	5438.02	7453.74
AT1G11190.1	bifunctional nuclease i	1	1	1	Filtered	1	1	Filtered	1	1	1	1	1	1	1	1	1	1	Filtered	Filtered	Filtered	1	Filtered	Filtered	1	1	1	1	1	1	Filtered	1	1	1	Filtered	1	1	Filtered	Filtered	1	1	1	1	1	Filtered	1	1	1	1	1	1	Filtered	1	1	Filtered	1	1	1	1	1	1	1	1	1	1	Filtered	Filtered	Filtered	1	Filtered	Filtered	1	1	1	1	1	1	Filtered	1	1	1	Filtered	1	1	Filtered	Filtered	1	1	1	1	1	Filtered	1	1	1	149484	136532	113918	Filtered	104642	105501	Filtered	121308	119812	122652	64077.4	95005.4	75752.5	95903.8	61977.7	61360.3	113574	Filtered	Filtered	Filtered	72882.9	Filtered	Filtered	90332.3	91470	76104	66035.6	17031	9619.37	Filtered	104398	73285.3	50001.1	Filtered	110949	68638.3	Filtered	Filtered	116430	44115.5	48169.7	125842	50108.4	Filtered	129042	67661.8	106850
AT1G11260.1	sugar transporter 1	4	4	5	5	4	4	2	5	3	3	3	3	5	5	3	4	5	3	5	3	4	3	4	5	5	5	4	4	4	5	4	3	4	4	4	5	4	5	4	4	5	4	5	4	4	5	4	4	4	5	5	4	4	2	5	3	3	3	3	5	5	3	4	5	3	5	3	4	3	4	5	5	5	4	4	4	5	4	3	4	4	4	5	4	5	4	4	5	4	5	4	4	5	4	226175	253273	320620	377988	227740	240954	264564	168586	297786	333592	394605	232456	341115	419676	352025	255603	369006	217836	347727	138294	344194	207645	158351	366760	479040	387054	249063	270674	324033	366215	240062	288678	214758	348447	200304	308808	221387	380339	330424	197172	504390	374464	348320	157254	297165	301366	339802
AT1G11290.1	Pentatricopeptide repeat (PPR) superfamily protein	1	1	1	1	1	1	1	1	1	1	1	1	1	1	1	1	1	Filtered	1	1	1	Filtered	1	1	1	1	1	Filtered	1	1	1	1	1	1	1	1	1	1	1	1	1	1	1	1	1	1	1	1	1	1	1	1	1	1	1	1	1	1	1	1	1	1	1	1	Filtered	1	1	1	Filtered	1	1	1	1	1	Filtered	1	1	1	1	1	1	1	1	1	1	1	1	1	1	1	1	1	1	1	1501.22	5624.46	784.15	2722.88	1496.22	2949.08	4312.09	3111.18	2519.11	3773.16	2758.1	3678.18	3819.46	1598.94	3473.34	1592.7	630.287	Filtered	955.515	2865.23	2421.63	Filtered	3046.99	561.616	3615.65	2268.7	2211.06	Filtered	4876.94	1957.33	2242.21	1583.68	4658.48	862.584	2312.49	3125.46	2411.5	1159.76	1978.67	3744.01	1726.46	2432.28	3454.04	7274.1	3437.68	2379.26	1184.48
AT1G11360.1;AT1G11360.2;AT1G11360.3;AT1G11360.4	Adenine nucleotide alpha hydrolases-like superfamily protein	3	4	3	3	3	3	4	4	3	3	3	4	2	4	4	3	3	3	3	3	4	4	3	4	4	3	3	3	3	4	4	4	4	3	3	4	3	4	2	4	4	3	3	4	4	3	3	3	4	3	3	3	3	4	4	3	3	3	4	2	4	4	3	3	3	3	3	4	4	3	4	4	3	3	3	3	4	4	4	4	3	3	4	3	4	2	4	4	3	3	4	4	3	3	161955	174619	157425	228594	156769	158853	161725	200839	180944	189250	196450	175349	156456	224867	205248	196314	225043	193842	203622	170607	204174	279063	210270	225249	216555	183752	185884	202003	181368	220350	205015	191407	163671	252709	218421	224589	163086	184965	195863	184714	223912	201509	246429	172281	170621	219852	190734
AT1G11390.1	Protein kinase superfamily protein	Filtered	1	Filtered	1	Filtered	1	1	Filtered	Filtered	1	1	Filtered	1	1	1	1	1	1	1	1	1	1	1	Filtered	1	1	1	1	Filtered	1	1	1	1	1	Filtered	1	1	Filtered	Filtered	1	1	Filtered	1	1	1	1	Filtered	Filtered	1	Filtered	1	Filtered	1	1	Filtered	Filtered	1	1	Filtered	1	1	1	1	1	1	1	1	1	1	1	Filtered	1	1	1	1	Filtered	1	1	1	1	1	Filtered	1	1	Filtered	Filtered	1	1	Filtered	1	1	1	1	Filtered	Filtered	3699.55	Filtered	8497.64	Filtered	3997.21	5670.55	Filtered	Filtered	3311.49	5156.25	Filtered	596.323	5665.8	3622.46	5178.36	4581.39	8203.48	9220.34	9309.49	3974.24	9435.3	8014.94	Filtered	3787.23	4898.15	5281.74	4601.29	Filtered	6298.83	6691.48	4274.62	4506.98	6406.54	Filtered	6293.81	26898.3	Filtered	Filtered	5779.16	9287.76	Filtered	4556.66	6898.86	4542.36	2610.81	Filtered
AT1G11410.1;AT1G11410.2;AT1G11410.3;AT1G11410.4	S-locus lectin protein kinase family protein	2	2	2	2	1	2	2	2	1	2	2	2	2	2	2	1	2	2	2	2	2	2	2	2	2	2	1	1	2	2	1	2	2	2	2	2	1	2	2	2	2	2	2	1	1	2	2	2	2	2	2	1	2	2	2	1	2	2	2	2	2	2	1	2	2	2	2	2	2	2	2	2	2	1	1	2	2	1	2	2	2	2	2	1	2	2	2	2	2	2	1	1	2	2	34405.4	29475.5	44593.1	25194.4	28369.7	29409.8	13614.4	57701.1	22320.1	12840.6	12997.5	19342.5	87376.3	63512.8	9313.6	8185.92	31938.3	50724.8	50359.5	32170.6	49642.4	41934.3	81689.9	9957.89	18282.8	62861.3	16760.8	53562.3	18234.5	28024	32941.2	26840.1	21960.1	33788.5	44915.1	35463.8	35505.4	23655.1	31408.6	29841.8	19498.3	33072.1	21246.4	17155.6	10557.2	22549.2	12215
AT1G11430.1	plastid developmental protein DAG	8	8	7	7	8	8	8	6	8	8	8	8	6	7	8	8	8	4	6	7	8	8	5	8	8	7	8	7	8	7	7	8	8	7	8	5	8	8	8	6	8	8	7	5	8	8	7	8	8	7	7	8	8	8	6	8	8	8	8	6	7	8	8	8	4	6	7	8	8	5	8	8	7	8	7	8	7	7	8	8	7	8	5	8	8	8	6	8	8	7	5	8	8	7	46653	50805.7	51710.8	27565.8	31456.8	36262.1	43539	31077	29000	39662.6	41551.4	49617.1	50177.5	29592.7	44853.4	38301.6	29620.5	54247	36718.7	28926.6	34415.1	33237.7	28286.1	32496.3	35153.9	24036.2	30318.1	40748.3	35635.1	34268.3	41295.9	26361.5	31297	22796.6	40191.8	40611.5	37482.9	39917.9	33518	40378.2	28417.7	29297.7	27537.9	24068.1	34637.5	35878.3	33128.2
AT1G11480.1;AT1G11480.2	eukaryotic translation initiation factor-like protein	Filtered	1	Filtered	1	Filtered	Filtered	1	1	1	1	1	1	1	1	1	1	1	Filtered	1	1	1	1	1	1	1	Filtered	1	1	1	1	1	1	1	1	1	Filtered	1	Filtered	1	1	1	1	Filtered	1	1	1	1	Filtered	1	Filtered	1	Filtered	Filtered	1	1	1	1	1	1	1	1	1	1	1	Filtered	1	1	1	1	1	1	1	Filtered	1	1	1	1	1	1	1	1	1	Filtered	1	Filtered	1	1	1	1	Filtered	1	1	1	1	Filtered	5610.46	Filtered	3078.31	Filtered	Filtered	6020.98	2831.97	796.812	1275.31	2472.59	776.373	1277.04	1609	2311.57	4968.35	1685.92	Filtered	4865.67	4208.74	1070.01	5950.4	1381.93	1881.59	2334.12	Filtered	1995.27	3192.17	1251.24	2660.85	3598.41	2634.85	842.493	696.966	913.808	Filtered	3966.56	Filtered	399.576	1928.29	3389.03	2016.15	Filtered	2359.54	1018.03	1359.65	2440.49
AT1G11530.1	C-terminal cysteine residue is changed to a serine 1	1	1	Filtered	1	1	1	1	1	1	1	Filtered	1	Filtered	Filtered	1	1	Filtered	Filtered	1	1	1	Filtered	Filtered	1	1	Filtered	1	1	1	1	Filtered	1	1	1	1	1	Filtered	Filtered	1	1	Filtered	1	Filtered	1	1	1	1	1	1	Filtered	1	1	1	1	1	1	1	Filtered	1	Filtered	Filtered	1	1	Filtered	Filtered	1	1	1	Filtered	Filtered	1	1	Filtered	1	1	1	1	Filtered	1	1	1	1	1	Filtered	Filtered	1	1	Filtered	1	Filtered	1	1	1	1	3946.89	1029.92	Filtered	2105.34	2238.07	3789.3	4047.44	8848.75	3105.63	2250.4	Filtered	5141.37	Filtered	Filtered	12674	5324.13	Filtered	Filtered	28.1574	1837.46	6282.29	Filtered	Filtered	3750.91	406.771	Filtered	1644.62	2.12959	8415.87	4896.03	Filtered	6031.34	8601.05	7732.86	26300	5630.25	Filtered	Filtered	6285.34	10351.4	Filtered	7095.49	Filtered	10890.1	1271.12	6152.2	1084.98
AT1G11545.1	xyloglucan endotransglucosylase/hydrolase 8	1	1	1	1	1	1	1	1	Filtered	1	1	1	1	1	1	1	1	1	1	1	1	1	1	1	1	1	1	1	1	Filtered	1	1	1	1	1	1	1	1	1	1	1	1	1	Filtered	1	1	1	1	1	1	1	1	1	1	1	Filtered	1	1	1	1	1	1	1	1	1	1	1	1	1	1	1	1	1	1	1	1	Filtered	1	1	1	1	1	1	1	1	1	1	1	1	1	Filtered	1	1	1	2827.58	13710.3	3373.53	3878.48	3692.79	2866.16	2467.91	3988.98	Filtered	2665.52	10724.4	2571.12	3806.99	5579.8	10328.7	7390.45	2793.28	15615	2682.12	1606.38	9238.68	1579.97	3949.01	1597.31	3202.9	4058.27	10637.6	7576.63	11239.1	Filtered	7115.42	2903.5	11190.7	3994.51	5102.82	8124.15	9652.58	9060.54	11084.4	8943.25	3515.96	3559.67	10988.3	Filtered	3357.4	15728.2	2936.16
AT1G11580.1;AT1G11580.2	methylesterase PCR A	10	10	10	10	10	10	10	10	10	9	10	10	9	10	9	10	9	9	10	9	10	10	10	9	10	10	10	9	9	9	10	10	10	10	10	9	10	10	10	10	10	10	10	10	10	10	10	10	10	10	10	10	10	10	10	10	9	10	10	9	10	9	10	9	9	10	9	10	10	10	9	10	10	10	9	9	9	10	10	10	10	10	9	10	10	10	10	10	10	10	10	10	10	10	142092	119201	118614	216754	165238	171582	121216	183738	187937	198590	205775	148916	198150	183396	138532	170348	206383	193242	226643	182210	172571	169881	222235	173087	180730	192615	200964	138554	152222	155863	134290	167844	141145	269687	172832	167765	125111	180155	218066	135380	205464	206920	202110	197663	195138	176043	180376
AT1G11650.2	RNA-binding (RRM/RBD/RNP motifs) family protein	10	10	10	11	10	9	10	11	11	10	10	8	10	11	8	10	10	10	8	11	11	11	10	9	9	10	10	10	9	11	11	11	11	9	11	10	11	11	11	11	10	11	10	10	10	9	11	10	10	10	11	10	9	10	11	11	10	10	8	10	11	8	10	10	10	8	11	11	11	10	9	9	10	10	10	9	11	11	11	11	9	11	10	11	11	11	11	10	11	10	10	10	9	11	54776.8	73574.1	58912.3	51783	51736.2	53419.4	65070.4	66012	57036	63285.8	56535.4	68992.2	59315.6	41115.4	55801.4	60577.1	41646.3	84270.5	58924.4	50571.2	58630.6	76666.2	84138.8	60770.5	54443.8	68363.8	56706.6	47470.2	53277.2	61477	62092.6	64727.5	67080.8	44592.2	43155.8	55522.6	67033.2	51124.7	61537.1	86570.3	64256.6	45198.1	59752.7	87618.1	41486.3	54038.4	50310.1
AT1G11660.1;AT1G11660.2;AT1G11660.3;AT1G11660.4	heat shock protein 70 (Hsp 70) family protein	7	6	7	5	6	6	6	7	5	7	6	6	5	7	6	6	5	6	6	5	5	7	7	5	6	6	6	5	5	7	4	6	5	7	7	6	5	5	4	6	6	6	7	6	5	7	5	7	6	7	5	6	6	6	7	5	7	6	6	5	7	6	6	5	6	6	5	5	7	7	5	6	6	6	5	5	7	4	6	5	7	7	6	5	5	4	6	6	6	7	6	5	7	5	80925.3	68295	64809.6	66433.6	61864.6	56067.5	64860.2	63213.7	58069.3	66275.1	78193.6	68535.2	66071.7	69792.4	68332.7	64824.8	65203.9	77523.5	62058.7	56702.8	61100.6	54195.9	47815.1	67684.8	52029.2	59886.5	50908.2	71888.7	50750.4	67116.9	86514.8	65420.4	57944.2	56974.1	67697.6	74054.1	68315.8	58252.8	53174.3	81467.2	64232.2	56676.5	64720.1	84504.4	57630.5	57466.3	67916
AT1G11680.1	CYTOCHROME P450 51G1	4	4	4	3	2	4	4	4	3	3	3	4	4	3	4	4	4	4	3	2	3	4	4	4	4	3	4	2	4	5	3	4	4	4	4	3	4	3	3	5	4	4	3	4	4	4	4	4	4	4	3	2	4	4	4	3	3	3	4	4	3	4	4	4	4	3	2	3	4	4	4	4	3	4	2	4	5	3	4	4	4	4	3	4	3	3	5	4	4	3	4	4	4	4	137215	182937	100271	96536.1	99751	71752.5	113776	139092	70797.7	63194	123505	113903	151732	110011	128337	142452	104846	125259	116818	108862	85286.1	186993	164863	104406	94274	130875	107358	177186	78146.8	141069	121424	111793	88935.1	84324.7	126110	105467	125076	119299	61927.1	144792	128732	80593.2	111038	147321	11432.4	84299.4	56209.9
AT1G11720.1;AT1G11720.2	starch synthase 3	5	6	6	5	5	5	5	5	4	5	5	4	6	5	6	6	5	4	4	5	5	4	4	6	5	5	5	5	5	4	5	5	5	5	5	5	4	5	4	5	4	4	4	4	5	5	4	5	6	6	5	5	5	5	5	4	5	5	4	6	5	6	6	5	4	4	5	5	4	4	6	5	5	5	5	5	4	5	5	5	5	5	5	4	5	4	5	4	4	4	4	5	5	4	50948.9	42375.6	47018.1	45763.6	55485.5	53498.1	58883.4	37211.8	51108.4	52540.5	59958.4	46901.1	58877.5	49391.8	48351	44036.6	42047.6	69223.3	46233.1	59909.1	46269.5	43945.8	19043.5	42358.2	35143.6	49596	55850.9	51324.4	48036.7	36434	50241.6	38146.9	60193.6	32544.6	42339.2	54064.8	54546.4	50204.3	49346	55690.4	33905.5	43482.6	41284.3	43183.3	43913	50791.3	45170.2
AT1G11750.1;AT1G11750.2	CLP protease proteolytic subunit 6	7	7	7	6	6	6	6	7	6	6	7	5	5	7	6	6	6	4	5	5	6	6	7	6	5	7	6	6	6	6	6	6	7	5	6	6	7	7	6	7	6	7	7	7	6	7	6	7	7	7	6	6	6	6	7	6	6	7	5	5	7	6	6	6	4	5	5	6	6	7	6	5	7	6	6	6	6	6	6	7	5	6	6	7	7	6	7	6	7	7	7	6	7	6	87556.6	108098	112079	97027.7	103896	109291	107971	95343.5	98236.5	88423	113099	101347	69501.7	92183.7	96819	115720	100431	73627.6	101980	82116.5	109108	126716	97803.8	105498	106111	99976.6	82102	115921	110221	114562	101458	108201	89409.6	112470	89133.8	92483.7	95772.9	103834	105309	122323	110381	93304.7	99085.3	121742	97995	98263.8	106333
AT1G11780.1	oxidoreductase%2C 2OG-Fe(II) oxygenase family protein	1	1	1	1	1	1	1	1	1	1	1	1	1	1	1	1	1	Filtered	1	1	1	1	Filtered	1	1	1	1	1	1	Filtered	1	1	1	1	1	1	1	1	1	Filtered	1	1	1	Filtered	1	1	1	1	1	1	1	1	1	1	1	1	1	1	1	1	1	1	1	1	Filtered	1	1	1	1	Filtered	1	1	1	1	1	1	Filtered	1	1	1	1	1	1	1	1	1	Filtered	1	1	1	Filtered	1	1	1	3638.29	3206.19	2102.28	3158.51	1850.37	2128.76	3357.83	1093.95	1982.42	1792.95	1921.35	2560.78	904.605	2462.98	2677.4	1086.6	2811.81	Filtered	1490.08	2306.36	1999.86	5416.64	Filtered	1049.45	1997.18	3165.88	3459.65	2982.57	2583.8	Filtered	1792.2	3265.26	5245.76	2829.32	2940.5	843.31	2653.44	778.205	1331.82	Filtered	1542.62	1656.76	1318.88	Filtered	1409.07	1028.55	2741.94
AT1G11790.1;AT1G11790.2	arogenate dehydratase 1	2	2	2	2	2	2	2	3	2	2	3	2	3	2	3	2	2	2	2	2	2	2	3	2	2	3	2	2	2	3	2	2	2	2	3	2	2	3	2	3	2	1	3	1	2	2	3	2	2	2	2	2	2	2	3	2	2	3	2	3	2	3	2	2	2	2	2	2	2	3	2	2	3	2	2	2	3	2	2	2	2	3	2	2	3	2	3	2	1	3	1	2	2	3	52553.1	52650.8	58655.7	55886.7	56670	70322.3	61174.7	43348.4	53470.9	56386.1	56142.2	59645.8	60525.4	54070.2	46401.7	41207.8	70074.6	62616.9	60636.9	45652.6	53197	76455	46924	48776.7	69723	72215.4	58276.5	40665.3	45976.5	49451.6	40748.6	80407.9	68006.4	72176.7	42322.2	39718.3	45776.9	39055.7	53131	53242.1	53793.1	37170.6	45596.3	55012.5	33860.8	44638.6	41981
AT1G11820.2	O-Glycosyl hydrolases family 17 protein	2	2	2	2	2	2	2	2	2	2	1	2	1	2	2	2	2	2	2	1	2	2	1	2	2	2	1	2	2	1	2	2	2	2	2	1	1	1	2	1	2	2	2	1	2	2	2	2	2	2	2	2	2	2	2	2	2	1	2	1	2	2	2	2	2	2	1	2	2	1	2	2	2	1	2	2	1	2	2	2	2	2	1	1	1	2	1	2	2	2	1	2	2	2	12547.6	10616.2	14566.7	20752.9	15203.5	12349.4	13669	14089.4	15187.3	12478.3	3841.37	18302.4	6615.8	9202.01	12470.1	6718.96	6472.4	44757.4	3059.06	8950.71	8431.14	9433.39	4048.42	6893.17	8474.52	3776.66	8725.07	5906.68	11020.2	13122.9	7617.12	11028.1	11093.2	14649.7	7518.93	10626.3	13265.7	4801.16	5665.63	6384.91	9576.01	14439.6	8712.73	7717.67	7263.32	11098.7	6860.95
AT1G11840.1;AT1G11840.2;AT1G11840.3;AT1G11840.4	glyoxalase/bleomycin resistance protein/dioxygenase superfamily protein	21	20	19	18	20	21	20	18	20	20	20	19	17	20	19	20	20	17	19	18	20	21	17	19	19	20	18	13	20	17	17	21	21	19	18	17	18	18	20	18	19	21	18	19	21	19	20	21	20	19	18	20	21	20	18	20	20	20	19	17	20	19	20	20	17	19	18	20	21	17	19	19	20	18	13	20	17	17	21	21	19	18	17	18	18	20	18	19	21	18	19	21	19	20	485331	261063	277080	232232	280809	321872	298567	296637	239963	271588	228121	222252	231102	391930	192753	268508	284401	278180	268838	299204	194811	267795	322789	235724	258993	281033	242040	209386	217495	273440	202381	232479	212126	216256	476454	246742	241941	191034	208114	282170	265375	428573	227250	242290	445743	162429	304553
AT1G11860.1;AT1G11860.2;AT1G11860.3	Glycine cleavage T-protein family	24	28	30	26	26	24	28	25	28	25	23	27	25	25	29	26	27	22	23	22	23	29	23	20	27	24	25	24	27	25	25	26	27	27	26	28	24	25	25	26	25	27	24	21	26	25	27	24	28	30	26	26	24	28	25	28	25	23	27	25	25	29	26	27	22	23	22	23	29	23	20	27	24	25	24	27	25	25	26	27	27	26	28	24	25	25	26	25	27	24	21	26	25	27	1.90632e+06	2267304	2.59247e+06	1458861	2.48045e+06	2541041	2.45907e+06	2.21124e+06	2.33312e+06	2.51003e+06	2.20424e+06	2.75933e+06	2.42835e+06	1.78628e+06	2.54473e+06	2.46791e+06	1.7162e+06	3.05916e+06	1.75945e+06	2.04166e+06	2.22687e+06	2.15911e+06	1.7043e+06	1.7497e+06	1.77997e+06	1.68567e+06	2.22385e+06	2.04706e+06	2525288	2.00828e+06	1.97406e+06	1805590	2.39904e+06	2.06895e+06	1.91554e+06	2.38995e+06	2.5096e+06	2.14936e+06	2.34785e+06	2.10936e+06	1.52447e+06	2049754	2056234	2.57228e+06	2.17349e+06	2.40886e+06	2.16021e+06
AT1G11870.1;AT1G11870.2;AT1G11870.6	Seryl-tRNA synthetase	6	5	7	5	6	6	6	6	6	6	5	6	7	6	6	5	5	7	6	5	6	7	5	4	6	5	7	6	6	5	5	6	6	6	7	6	5	5	6	5	6	6	5	6	6	6	5	6	5	7	5	6	6	6	6	6	6	5	6	7	6	6	5	5	7	6	5	6	7	5	4	6	5	7	6	6	5	5	6	6	6	7	6	5	5	6	5	6	6	5	6	6	6	5	18055.8	22752.5	31580.8	34087.3	25270.1	32393	29527.7	16374	17698.7	34428.3	23077.4	34326.5	22354.9	28043.1	44770.1	19399	26631.4	18153.7	18258.9	5459.36	38610.1	18456.6	23928	21998.7	29645.6	19706.8	14193.1	27606.5	35816.5	21031.9	23077.5	32809.3	22840.6	21208.2	14926.4	18912.2	26517.6	25379	28943.9	21831.4	26516	19383	20302	18649.8	30998.2	35224.2	23756.6
AT1G11890.1	Synaptobrevin family protein	6	7	7	7	6	7	7	6	6	7	6	6	6	6	7	6	6	4	7	5	7	7	5	7	7	6	6	6	7	7	5	7	7	7	6	7	7	6	6	7	6	7	7	5	7	6	7	6	7	7	7	6	7	7	6	6	7	6	6	6	6	7	6	6	4	7	5	7	7	5	7	7	6	6	6	7	7	5	7	7	7	6	7	7	6	6	7	6	7	7	5	7	6	7	25493.3	33953	21932.2	38421.9	24871	22350.2	28598.1	18304.7	15930.6	22787.1	21938.8	39588.4	23770.1	24488.9	29890.9	28107.4	35206.8	28426.8	31857.9	25353.4	21324.6	32549.4	23578.7	24215.5	28674.1	27292.6	23233.4	22469.2	20711.6	20395.9	26011.5	30440.2	39521.8	28712.4	18628.2	19510.8	25175.9	20990.7	25447.2	28000.4	26981.9	25176.7	17493.9	17767.8	21447.4	25686.1	24277.6
AT1G11905.1;AT1G11905.2	B-cell receptor-associated protein 31-like protein	2	3	1	2	2	2	2	1	2	2	2	1	2	2	2	1	3	1	3	Filtered	2	2	1	2	3	2	2	1	3	3	2	3	2	3	1	2	2	2	2	1	2	2	2	1	2	Filtered	2	2	3	1	2	2	2	2	1	2	2	2	1	2	2	2	1	3	1	3	Filtered	2	2	1	2	3	2	2	1	3	3	2	3	2	3	1	2	2	2	2	1	2	2	2	1	2	Filtered	2	43863.7	1819.67	88385.4	6388.68	28548.5	12287.3	27262.7	63420.8	77.3297	10669.7	108458	914.672	29123.9	41792.1	12440.6	16690.6	46.9699	50985.5	62616.8	Filtered	3183.98	4576.75	98674.2	21219.3	15302.3	23841	12874.6	2632.4	20369.1	19709.4	52013.8	14224	12786.5	13154.2	73325.6	28330.4	116.401	101.986	15783.2	54419.8	34260.6	5771.8	21504.3	36326.3	1.31349	Filtered	51.6677
AT1G11910.1;AT1G11910.2	aspartic proteinase A1	8	9	11	8	10	10	11	10	9	10	9	11	9	9	9	9	10	5	8	7	9	10	10	9	10	11	8	8	10	8	9	11	9	11	10	8	10	9	10	8	9	11	9	7	10	9	10	8	9	11	8	10	10	11	10	9	10	9	11	9	9	9	9	10	5	8	7	9	10	10	9	10	11	8	8	10	8	9	11	9	11	10	8	10	9	10	8	9	11	9	7	10	9	10	253962	195988	253245	291699	239984	329426	212704	215230	246009	268508	144319	180162	155192	259602	199217	173097	322677	187286	310258	245042	198216	363905	238141	313684	312128	320075	163644	180593	199473	298078	120355	323503	175692	476425	234957	161251	154855	186714	249943	137622	317210	336800	177656	220916	297758	187568	249853
AT1G11930.1;AT1G11930.2	Putative pyridoxal phosphate-dependent enzyme%2C YBL036C type	2	2	2	2	2	2	2	2	2	1	2	2	2	2	2	2	2	1	2	1	2	2	2	2	2	2	2	2	2	2	2	1	2	2	2	2	2	2	2	2	2	1	2	2	2	2	2	2	2	2	2	2	2	2	2	2	1	2	2	2	2	2	2	2	1	2	1	2	2	2	2	2	2	2	2	2	2	2	1	2	2	2	2	2	2	2	2	2	1	2	2	2	2	2	46047.2	38643.5	92329.1	29650.1	27761.4	40709.3	30936.1	24206.8	21140.5	28172.6	16556.5	43548.7	50107.7	66416.9	33042.8	35338.7	40798.4	61812.1	39538.8	15398.9	28162.1	38087.6	20683.1	7601.07	49947.4	35763.9	20710.1	21610.4	51864.8	65757.2	11076.6	22575.7	18767.9	20320.3	34708.6	31478.5	10312.4	17700.6	15422.6	28880.2	6826.17	32239.8	21855.4	25468.7	20502.7	31797.7	22718.7
AT1G12000.1	Phosphofructokinase family protein	18	19	16	18	19	18	17	17	18	18	18	19	16	20	18	19	18	17	18	18	18	21	16	19	17	16	20	14	18	16	18	19	18	19	19	18	18	15	18	20	17	19	16	17	18	16	18	18	19	16	18	19	18	17	17	18	18	18	19	16	20	18	19	18	17	18	18	18	21	16	19	17	16	20	14	18	16	18	19	18	19	19	18	18	15	18	20	17	19	16	17	18	16	18	126498	192338	113318	111959	132114	122758	117838	112050	109656	99545.1	134930	130845	109369	110961	150796	162352	143764	163664	104870	119483	109551	109146	104683	100955	109695	104942	144678	102377	134443	79068.3	111177	118199	151206	100888	102323	125173	110605	116653	105191	118148	98920.7	106151	122821	114228	123236	116182	103786
AT1G12010.1	2-oxoglutarate (2OG) and Fe(II)-dependent oxygenase superfamily protein	1	1	1	1	1	1	1	1	1	1	1	1	1	1	1	1	1	1	1	1	1	1	1	1	1	1	1	1	1	1	1	1	1	1	1	1	1	1	1	1	1	1	1	1	1	1	1	1	1	1	1	1	1	1	1	1	1	1	1	1	1	1	1	1	1	1	1	1	1	1	1	1	1	1	1	1	1	1	1	1	1	1	1	1	1	1	1	1	1	1	1	1	1	1	13104.6	42274.9	30160.1	41973.5	48002.2	49320.4	41741	34764.3	56285.6	60797.4	47815.2	56738.8	6617.72	23308.6	49498.6	27321.9	61500.6	31773.9	62095.2	38454.3	53158.5	81828.3	48787.9	56752.3	77394.9	73767.4	25303.3	46096.7	76274.3	53785.7	31969.3	80135.4	57673.2	95000.7	14453.3	19252.3	59210.4	49816.2	52851.8	38616.7	81979.6	22729.7	40655.2	27040.9	30785.6	51509.2	54787.5
AT1G12050.1	fumarylacetoacetase	5	4	4	4	4	5	3	4	5	5	3	4	3	5	4	4	5	4	5	2	4	5	4	4	5	4	4	4	5	4	3	5	4	4	5	3	4	4	5	4	4	5	3	5	5	5	5	5	4	4	4	4	5	3	4	5	5	3	4	3	5	4	4	5	4	5	2	4	5	4	4	5	4	4	4	5	4	3	5	4	4	5	3	4	4	5	4	4	5	3	5	5	5	5	147878	90846.1	93563.3	86107.7	51166.1	80533	77654.6	143258	77708.1	62977	134249	123748	58428.7	119552	77737.5	99444.3	100054	48772	71731.8	46896.6	85850.2	99573.1	45875.5	109068	113597	98110.5	52109.4	101680	81781.7	106896	123443	91056.7	86135.7	95879.4	78903.4	67465.9	97481.9	106816	66260.1	98472.3	118279	105426	68252.1	88162.2	97833.6	65029.2	90062
AT1G12080.2	Vacuolar calcium-binding protein-like protein	12	12	11	9	10	6	10	7	8	8	10	10	9	10	10	10	11	6	7	5	12	7	7	11	10	5	5	12	10	11	11	11	8	11	7	10	10	12	11	9	11	12	11	8	9	12	10	12	12	11	9	10	6	10	7	8	8	10	10	9	10	10	10	11	6	7	5	12	7	7	11	10	5	5	12	10	11	11	11	8	11	7	10	10	12	11	9	11	12	11	8	9	12	10	11700.9	22778.5	15313.2	10949.7	8918.04	9120.85	7982.55	11692.4	7895.27	9120.76	24440	23947.2	17098.4	18811.7	27127.7	21299.1	10558.2	7220.96	8364.04	4799.04	44962.4	6283.84	2692.06	20504.1	12957.4	6285.02	8870.38	77709.7	28311.8	15692.1	21475.1	13249.1	9548.98	25100.2	8640.43	19530.1	16401.1	31637.7	17451.1	10440.8	28713.7	17583.7	17714.2	17214	15618	32023.5	13270.3
AT1G12140.1;AT1G12140.2;AT1G12140.3	flavin-monooxygenase glucosinolate S-oxygenase 5	2	2	2	1	2	2	2	2	1	1	2	2	2	2	1	1	2	2	2	1	2	2	2	2	2	2	2	2	2	2	1	2	2	2	2	2	2	2	2	2	2	2	2	2	2	2	2	2	2	2	1	2	2	2	2	1	1	2	2	2	2	1	1	2	2	2	1	2	2	2	2	2	2	2	2	2	2	1	2	2	2	2	2	2	2	2	2	2	2	2	2	2	2	2	50139.3	68621.8	46302.4	49573.5	58537.2	64475.7	49749.5	36526.3	37597.9	30394.3	25910.3	63183	31838.3	53424.3	50947.6	53373.8	60507.7	45162.5	69063.7	27061.7	39894.5	26560.1	61543.4	61144.2	51483.2	40734.6	38029.3	37684.3	40760.4	43240.9	6611.89	66582.6	54166.5	38158.9	33660.9	15997.9	25520.6	41670	45324.1	29886.8	40301	42204.8	30495.6	43062.1	42491.6	29033.5	46765.7
AT1G12200.1	Flavin-binding monooxygenase family protein	3	2	3	2	2	1	1	2	2	1	1	1	3	2	1	2	1	2	1	1	1	2	3	2	2	3	2	1	1	2	Filtered	1	2	1	2	3	1	1	1	3	2	1	2	2	1	1	2	3	2	3	2	2	1	1	2	2	1	1	1	3	2	1	2	1	2	1	1	1	2	3	2	2	3	2	1	1	2	Filtered	1	2	1	2	3	1	1	1	3	2	1	2	2	1	1	2	114316	4949.66	24018	4851.71	66026.3	71948	45281.2	80612.3	48590.1	29789.3	7078.09	113884	46806.5	105126	71750.3	45094.3	26975.8	57313.1	22070.8	95.4516	18687.1	16816.3	29978.3	6751.57	36917	29976.7	36582.7	5478.51	24862.2	42441.9	Filtered	33586.8	88655.2	23842.1	88739.9	19579.8	24983.5	13115.2	17737.1	37394	4478.78	74159	18366.4	15409.9	87461.7	16005.9	47542.9
AT1G12230.1;AT1G12230.2	Aldolase superfamily protein	13	17	16	16	15	15	14	17	15	16	17	15	13	16	16	15	18	10	16	14	16	18	13	17	17	19	14	16	16	17	17	16	16	17	14	17	17	17	15	18	17	16	17	18	15	15	16	13	17	16	16	15	15	14	17	15	16	17	15	13	16	16	15	18	10	16	14	16	18	13	17	17	19	14	16	16	17	17	16	16	17	14	17	17	17	15	18	17	16	17	18	15	15	16	164951	199351	171711	159826	197757	153683	156359	185220	222695	200719	234423	243407	67803.1	167173	248941	215334	228973	118380	194852	104961	267968	223761	110718	224445	220079	214840	127886	255039	263264	253390	224221	225037	222474	259123	128165	189831	252808	251619	238273	204650	248848	169599	234365	245340	163947	263561	173185
AT1G12240.1	Glycosyl hydrolases family 32 protein	10	13	14	12	13	13	12	13	11	12	12	12	14	13	14	13	13	12	12	11	13	14	14	12	13	14	12	12	13	14	12	14	12	14	12	14	12	12	13	14	13	14	14	13	13	14	13	10	13	14	12	13	13	12	13	11	12	12	12	14	13	14	13	13	12	12	11	13	14	14	12	13	14	12	12	13	14	12	14	12	14	12	14	12	12	13	14	13	14	14	13	13	14	13	67062.1	113404	104524	153513	102618	121573	82140.7	82019.5	78090.5	78210.4	105441	95331.9	123338	103619	88062.1	97247	125548	140078	146072	81180.5	97486.4	186102	183508	161551	137046	158360	76153	123843	127862	190031	81938.8	136564	84815	154074	85235.7	127779	107770	109124	126731	119324	151798	125111	114512	119437	120609	126898	123816
AT1G12250.1;AT1G12250.2	Pentapeptide repeat-containing protein	6	6	6	4	5	5	5	6	5	5	5	6	5	6	6	6	5	3	3	3	5	5	3	5	6	5	5	5	6	6	5	5	5	5	5	4	5	4	4	4	6	5	4	5	6	5	5	6	6	6	4	5	5	5	6	5	5	5	6	5	6	6	6	5	3	3	3	5	5	3	5	6	5	5	5	6	6	5	5	5	5	5	4	5	4	4	4	6	5	4	5	6	5	5	21773.3	23090.4	35313	12380.4	26208.1	24466.5	22019.3	21572.3	19016.7	19302.6	20901.1	28253	7180.33	19644.3	30177.6	23967	25105.2	9672.28	15938.2	11969.9	34379.9	15154.7	10297.4	16859.1	27682.9	12656.8	15564.4	28585.2	29889.7	20857	16977.9	22849.4	26228.1	26652.7	13796.9	19618.3	20541.9	26065.5	21407.8	17341.3	20300.1	22293.5	16220.7	20229.9	24175.3	24974.5	21077.1
AT1G12270.1	stress-inducible protein	17	19	17	17	14	16	16	15	15	16	13	16	16	17	14	17	17	15	12	13	15	20	16	16	18	17	16	14	14	17	15	15	16	17	16	15	13	14	13	17	18	15	17	16	15	14	14	17	19	17	17	14	16	16	15	15	16	13	16	16	17	14	17	17	15	12	13	15	20	16	16	18	17	16	14	14	17	15	15	16	17	16	15	13	14	13	17	18	15	17	16	15	14	14	72014.8	79758.8	82868.5	80101.7	73546	76336.6	83785.1	70941.1	76757.2	76049	73449.8	73252.1	93061.4	69927.7	77425.6	98604.7	68715.8	86266.4	70872.4	75469.1	79078.9	79256.9	89262.3	75966.9	81984.4	65875.8	80740.3	78572.4	72489.4	85885	73698	75672.8	71004.8	70594.3	67325.1	73715.7	60544.3	71370.1	67414.1	79383.5	66786.8	69347.8	80320.3	62401.6	76383.9	77993.9	69284.7
AT1G12310.1	Calcium-binding EF-hand family protein	10	10	10	7	7	10	10	10	10	10	10	10	6	9	10	10	9	7	9	6	9	9	6	10	10	8	9	10	10	10	9	9	10	10	8	8	9	10	9	7	9	10	7	8	9	9	9	10	10	10	7	7	10	10	10	10	10	10	10	6	9	10	10	9	7	9	6	9	9	6	10	10	8	9	10	10	10	9	9	10	10	8	8	9	10	9	7	9	10	7	8	9	9	9	40873.4	67434.2	52331.9	28574.8	38110.9	50645.6	35883.5	40250.8	37751.7	43559.7	50614.3	70897.2	13628	34460.7	68088.1	75722	75780.6	31335.1	29887.7	22772.3	71576.9	32954	15778.2	69757.5	55489.3	41956.5	16852.2	62738.2	74745.9	73038	37076.9	71577.5	44216.4	94019.4	29286.8	38531.4	47734.6	55994.9	47976.2	40475.3	67139.4	71607.8	43953.1	42974.9	57895.5	45992.8	47925.2
AT1G12330.1	cyclin-dependent kinase-like protein	1	1	Filtered	1	Filtered	Filtered	1	1	Filtered	1	Filtered	1	1	1	Filtered	Filtered	1	Filtered	Filtered	Filtered	1	1	1	Filtered	Filtered	1	1	Filtered	1	Filtered	Filtered	Filtered	Filtered	Filtered	1	1	1	1	1	1	Filtered	Filtered	1	Filtered	Filtered	1	Filtered	1	1	Filtered	1	Filtered	Filtered	1	1	Filtered	1	Filtered	1	1	1	Filtered	Filtered	1	Filtered	Filtered	Filtered	1	1	1	Filtered	Filtered	1	1	Filtered	1	Filtered	Filtered	Filtered	Filtered	Filtered	1	1	1	1	1	1	Filtered	Filtered	1	Filtered	Filtered	1	Filtered	1899.45	4522.76	Filtered	2241.49	Filtered	Filtered	1159.36	3545	Filtered	2658.62	Filtered	1391.46	1139.68	4356.9	Filtered	Filtered	3184.23	Filtered	Filtered	Filtered	5571.43	3868.12	7365.57	Filtered	Filtered	4463.29	3428.85	Filtered	1341.2	Filtered	Filtered	Filtered	Filtered	Filtered	2910.66	5938.04	716.515	2158.22	2506.66	5448.9	Filtered	Filtered	3920.94	Filtered	Filtered	4185.64	Filtered
AT1G12350.1;AT1G12350.2	4-phospho-panto-thenoylcysteine synthetase	6	6	6	6	5	6	6	6	6	6	5	6	6	6	5	6	6	6	6	5	5	6	6	4	6	6	6	5	6	6	6	6	6	6	6	6	5	5	5	6	5	6	6	6	6	5	6	6	6	6	6	5	6	6	6	6	6	5	6	6	6	5	6	6	6	6	5	5	6	6	4	6	6	6	5	6	6	6	6	6	6	6	6	5	5	5	6	5	6	6	6	6	5	6	36380.5	35362.9	46587.4	41253.8	44973.3	46573.7	43398.5	35116.9	49046.9	49427.6	57136.4	50416.5	41210.2	42176.9	47760.3	37621.1	32462.9	39299.8	42130.4	45783.4	47350.5	39552.8	36284.7	47377.6	33860.3	45372.9	42144.4	48941.6	42022.8	28196.6	50904.1	39503.3	51706.7	43350.2	34030.9	30105.3	53425.8	51097.2	47188.9	32379.9	47325.6	35017.3	41001.7	37396.3	36738	48794.2	51268.5
AT1G12360.1	Sec1/munc18-like (SM) proteins superfamily	6	6	6	6	6	5	5	6	5	6	6	6	5	5	6	5	6	4	6	5	4	5	5	4	6	6	6	5	5	6	5	6	6	6	5	4	6	6	5	6	6	5	5	5	5	5	4	6	6	6	6	6	5	5	6	5	6	6	6	5	5	6	5	6	4	6	5	4	5	5	4	6	6	6	5	5	6	5	6	6	6	5	4	6	6	5	6	6	5	5	5	5	5	4	28331.6	12162.5	21434.5	24981	24925.8	19280	19007	29765.7	16915.7	24121.8	23028.7	18902.7	27469.6	23542.5	23346.1	15734.4	16905.1	22377.7	25063.2	21217.5	23720.1	27504.4	30909.2	16468.1	22264.2	29847.7	22585	16932.4	15671.6	21509.6	21724.1	25970	20634.8	17642.6	24390.4	24428.4	18414.8	20789.2	14565.1	16032.7	20236.4	19291.1	17427.2	24580.4	23681.9	18480.3	21337.1
AT1G12410.1	CLP protease proteolytic subunit 2	9	8	9	6	7	8	7	8	7	6	8	8	5	10	7	5	8	7	5	5	7	8	8	8	7	9	5	5	7	9	5	7	8	9	9	9	5	6	7	9	5	7	9	9	8	7	6	9	8	9	6	7	8	7	8	7	6	8	8	5	10	7	5	8	7	5	5	7	8	8	8	7	9	5	5	7	9	5	7	8	9	9	9	5	6	7	9	5	7	9	9	8	7	6	239158	351090	332607	163823	375510	408738	449358	319456	394064	401282	204626	446647	106511	267494	395212	330018	362959	230317	292870	234943	427959	329297	147783	261926	364640	197895	215886	223506	431356	328891	234083	430704	268102	448473	214393	230142	300828	311539	328874	250553	333321	332603	193101	228740	382416	358257	248645
AT1G12460.1;AT1G12460.2	Leucine-rich repeat protein kinase family protein	2	2	1	1	2	1	2	1	Filtered	2	2	2	2	2	2	1	1	2	Filtered	1	2	2	2	Filtered	2	2	2	Filtered	2	2	2	2	1	1	1	1	2	1	2	2	1	Filtered	2	2	2	2	1	2	2	1	1	2	1	2	1	Filtered	2	2	2	2	2	2	1	1	2	Filtered	1	2	2	2	Filtered	2	2	2	Filtered	2	2	2	2	1	1	1	1	2	1	2	2	1	Filtered	2	2	2	2	1	6060.06	1582.12	4522.81	5105.87	1786.34	377.153	441.167	1329.06	Filtered	4032.63	4171.24	3919.63	3219.42	6067.29	6321.62	4305.76	11436	10201.6	Filtered	1762.46	5724.15	2914.61	9238.41	Filtered	5418.77	4419.2	4535.96	Filtered	4174.58	4807.95	2761.93	4890.02	3629.88	3952.04	4039.75	7881.16	3634.4	4606.12	2929.46	7301.13	5022.64	Filtered	4453.31	7222.05	3182.48	5661.88	4864.75
AT1G12470.1	zinc ion binding protein	8	7	7	6	5	8	7	8	7	5	7	7	7	7	6	7	6	8	6	7	6	8	5	6	6	7	6	8	7	7	6	7	8	6	7	6	7	6	6	7	6	7	7	5	7	6	6	8	7	7	6	5	8	7	8	7	5	7	7	7	7	6	7	6	8	6	7	6	8	5	6	6	7	6	8	7	7	6	7	8	6	7	6	7	6	6	7	6	7	7	5	7	6	6	158590	209394	133260	143728	201497	176769	154548	151056	168349	193882	196541	171278	81257.5	172942	158484	145207	178532	248272	147114	182981	172524	183048	178551	155508	147123	175288	149309	150587	178446	100681	174918	179161	186773	163587	179972	143719	141123	140409	181247	168998	154033	186012	168489	174554	184875	159764	154482
AT1G12520.1;AT1G12520.2;AT1G12520.3	copper chaperone for SOD1	3	4	4	3	4	4	4	4	3	4	3	4	3	4	3	3	4	4	2	3	4	4	4	3	4	4	4	3	4	3	4	4	4	4	3	3	4	4	4	3	4	3	3	3	3	4	3	3	4	4	3	4	4	4	4	3	4	3	4	3	4	3	3	4	4	2	3	4	4	4	3	4	4	4	3	4	3	4	4	4	4	3	3	4	4	4	3	4	3	3	3	3	4	3	22691.8	50587.9	78949.7	28528.9	85426.8	70595	59616.5	64930.6	63114.9	43368.9	39944.7	58783.6	35549.9	15178.8	66183.1	89007.6	46902.2	60426.2	51484.6	44683.9	66138.9	65714.9	24751.6	24256.6	48735.1	42547.8	27543	90134	57165.3	48085.2	40126.8	61339.2	51902.2	74858.8	15045	23797.7	54237.9	70115.4	57985.2	50805.1	47445.3	17184	53785.7	94012.4	28141.5	67430.4	68373.8
AT1G12640.1;AT1G63050.1	MBOAT (membrane bound O-acyl transferase) family protein	1	1	1	1	1	1	1	1	1	1	1	1	1	1	1	1	1	1	1	1	1	1	1	1	1	1	1	1	1	1	1	1	1	1	1	1	1	1	1	1	1	1	1	1	1	1	1	1	1	1	1	1	1	1	1	1	1	1	1	1	1	1	1	1	1	1	1	1	1	1	1	1	1	1	1	1	1	1	1	1	1	1	1	1	1	1	1	1	1	1	1	1	1	1	88981.1	58759.5	59577.9	77030.9	78985.5	61340.4	60068.2	46426.5	87936.3	58298	70098.9	74599.8	34650	78566.6	71735.4	28095.5	99578.2	72869.5	51804.2	51030	75475.3	34080.4	102214	69497.6	89642.7	56504.1	76628.7	61824.8	66615.7	81313.6	60217.5	100382	68005.9	75276.8	89837.7	35197.3	74620.1	57213.8	68118.9	12820.1	79113.9	95914.2	37398.2	53401.8	93040.1	60828.9	64487.3
AT1G12650.1;AT1G12650.2;AT1G12650.3;AT1G12650.4	rRNA biogenesis RRP36-like protein	1	1	1	1	1	1	1	1	Filtered	1	1	1	1	1	1	1	1	1	1	1	Filtered	1	1	1	1	1	1	1	1	1	1	1	1	1	1	1	1	1	1	1	1	1	1	1	1	1	1	1	1	1	1	1	1	1	1	Filtered	1	1	1	1	1	1	1	1	1	1	1	Filtered	1	1	1	1	1	1	1	1	1	1	1	1	1	1	1	1	1	1	1	1	1	1	1	1	1	1	2552.07	2900.04	2695.9	1619.09	1647.46	1615.54	2877.17	1882.75	Filtered	1460.62	1206.85	1156.23	2799.34	1316.34	1800.98	1699.65	3909.52	8411.31	2243.94	2920.93	Filtered	5041.38	4260.5	1359.41	2169.41	2720.53	899.789	2162.18	1121.31	701.805	2230.48	3599.5	1979.54	1794.86	1551.8	1710.35	1506.25	1019.42	1808.04	6072.16	843.409	1812.96	1113.35	1203.95	1205.2	987.574	563.079
AT1G12780.1	UDP-D-glucose/UDP-D-galactose 4-epimerase 1	13	15	15	16	13	15	14	14	17	15	11	15	8	16	14	14	17	11	17	10	14	18	16	16	16	16	10	11	16	17	12	17	14	17	13	14	14	13	15	14	17	12	16	13	13	15	15	13	15	15	16	13	15	14	14	17	15	11	15	8	16	14	14	17	11	17	10	14	18	16	16	16	16	10	11	16	17	12	17	14	17	13	14	14	13	15	14	17	12	16	13	13	15	15	36390.2	88793	84554.6	139248	79616.8	119166	59585.3	67181.5	84920	87564.1	71715.9	81264	41075.7	73984.9	93486.2	70772.8	136416	82883.9	166772	72449.1	89287.1	216773	170475	191016	187280	178969	56521.2	104001	122482	258800	65956.1	206099	66170.9	279471	45352.3	75348.7	82758.8	69017.9	91681.5	94742.6	203966	71989.4	93174.5	116651	68806.1	139426	94681.8
AT1G12800.1	Nucleic acid-binding%2C OB-fold-like protein	10	11	11	10	9	10	11	9	10	10	9	10	11	11	11	11	11	9	9	11	10	11	7	9	11	9	10	11	10	9	10	9	11	10	10	9	9	11	11	10	9	10	9	8	11	11	10	10	11	11	10	9	10	11	9	10	10	9	10	11	11	11	11	11	9	9	11	10	11	7	9	11	9	10	11	10	9	10	9	11	10	10	9	9	11	11	10	9	10	9	8	11	11	10	81282.2	116928	144688	72343.9	108912	127293	122652	97614	72371.6	92924	103241	125289	124804	80307.9	86177.2	113982	82957.5	150034	96886.5	113747	71158.9	123334	111298	93877.2	84870.3	79648.6	108440	101990	84098.9	77674.5	89485.1	83899.2	121478	82638.2	96448.2	86569.8	104919	102411	98218.3	156504	84212.5	72448.7	80347.7	100361	63190.4	73652.2	122942
AT1G12830.1	nucleolin	1	Filtered	1	Filtered	Filtered	Filtered	Filtered	1	Filtered	Filtered	Filtered	Filtered	1	1	Filtered	Filtered	Filtered	1	Filtered	Filtered	Filtered	1	1	Filtered	Filtered	1	Filtered	Filtered	Filtered	1	Filtered	Filtered	Filtered	Filtered	1	1	Filtered	Filtered	Filtered	1	Filtered	Filtered	1	1	Filtered	Filtered	Filtered	1	Filtered	1	Filtered	Filtered	Filtered	Filtered	1	Filtered	Filtered	Filtered	Filtered	1	1	Filtered	Filtered	Filtered	1	Filtered	Filtered	Filtered	1	1	Filtered	Filtered	1	Filtered	Filtered	Filtered	1	Filtered	Filtered	Filtered	Filtered	1	1	Filtered	Filtered	Filtered	1	Filtered	Filtered	1	1	Filtered	Filtered	Filtered	3538.94	Filtered	2087.08	Filtered	Filtered	Filtered	Filtered	3491.82	Filtered	Filtered	Filtered	Filtered	2841.46	894.805	Filtered	Filtered	Filtered	2871.01	Filtered	Filtered	Filtered	2216.1	3243.2	Filtered	Filtered	2444.32	Filtered	Filtered	Filtered	4451.11	Filtered	Filtered	Filtered	Filtered	2199.66	1126.07	Filtered	Filtered	Filtered	1485.04	Filtered	Filtered	2816.34	1317.62	Filtered	Filtered	Filtered
AT1G12840.1	vacuolar ATP synthase subunit C (VATC) / V-ATPase C subunit / vacuolar proton pump C subunit (DET3)	25	23	23	23	22	24	23	20	20	22	21	22	21	23	25	22	23	19	22	20	22	23	22	22	23	23	22	20	21	22	21	23	24	22	22	21	21	22	21	20	22	22	21	19	24	23	23	25	23	23	23	22	24	23	20	20	22	21	22	21	23	25	22	23	19	22	20	22	23	22	22	23	23	22	20	21	22	21	23	24	22	22	21	21	22	21	20	22	22	21	19	24	23	23	1.13564e+06	1.14819e+06	990988	966064	1.0428e+06	1.06001e+06	960856	891578	992959	1.02968e+06	1.09185e+06	1.09587e+06	382384	1.10588e+06	1.07515e+06	991355	1073112	912465	1.20134e+06	900160	958394	1.33619e+06	955787	1.04438e+06	1.07969e+06	1.1311e+06	993479	1.02437e+06	1080746	996307	956468	1115917	1.06538e+06	1.11338e+06	1.11375e+06	908694	1.13361e+06	1.05425e+06	1.10644e+06	946813	1.09351e+06	1089107	928656	1.17783e+06	1.17702e+06	1.16913e+06	996189
AT1G12900.1;AT1G12900.3;AT1G12900.4;AT1G12900.5	glyceraldehyde 3-phosphate dehydrogenase A subunit 2	37	39	37	34	37	39	39	35	38	37	36	39	37	38	39	38	37	32	31	31	37	38	34	32	38	36	35	34	39	36	36	39	37	37	35	35	35	36	37	38	35	38	36	36	38	38	35	37	39	37	34	37	39	39	35	38	37	36	39	37	38	39	38	37	32	31	31	37	38	34	32	38	36	35	34	39	36	36	39	37	37	35	35	35	36	37	38	35	38	36	36	38	38	35	6.88392e+06	7896246	8141818	4828334	7930733	8.11401e+06	7771308	6.89227e+06	7.99974e+06	8526786	7.58307e+06	8465468	8748746	6.7087e+06	8791427	8.13269e+06	5.49397e+06	9354234	5.38485e+06	8029795	7.98848e+06	5951226	6.06353e+06	5728001	5.29421e+06	5717942	7652515	8365930	8743514	6345134	7.39804e+06	5557193	7.88924e+06	5.94036e+06	7412506	8076702	8244590	7716352	9441920	8647007	4.80167e+06	6.6591e+06	8282462	8.35639e+06	6.98224e+06	8848006	6.84729e+06
AT1G12900.2	glyceraldehyde 3-phosphate dehydrogenase A subunit 2	1	1	1	1	1	1	1	1	1	1	1	1	1	1	1	1	1	1	1	1	1	1	1	1	1	1	1	1	1	1	1	1	1	1	1	1	1	1	1	1	1	1	1	1	1	1	1	1	1	1	1	1	1	1	1	1	1	1	1	1	1	1	1	1	1	1	1	1	1	1	1	1	1	1	1	1	1	1	1	1	1	1	1	1	1	1	1	1	1	1	1	1	1	1	6009.63	33445.3	9099.96	6544.94	82117.8	27470.4	45473.7	8941.89	55098.9	24561.6	24160	38149.4	10136.7	11434.1	54428.7	20223.9	25913.7	9.53246	8281.03	24759.9	37107.5	1823.69	4901.67	2600.78	19664	2318.9	15741.4	9836.21	14651.8	3932.17	3610.65	19369.5	11949.6	102727	47443.3	5535.93	5464.14	3443.14	171898	8556.56	1805.9	38935.6	3313.57	11.8853	10501.4	64425.3	11656.9
AT1G12910.1;AT3G26640.1	Transducin/WD40 repeat-like superfamily protein	1	1	1	Filtered	Filtered	1	1	1	1	1	Filtered	1	1	1	1	1	1	1	Filtered	Filtered	1	1	1	1	1	1	Filtered	1	1	1	Filtered	1	Filtered	1	1	1	1	Filtered	1	1	1	Filtered	1	1	1	1	1	1	1	1	Filtered	Filtered	1	1	1	1	1	Filtered	1	1	1	1	1	1	1	Filtered	Filtered	1	1	1	1	1	1	Filtered	1	1	1	Filtered	1	Filtered	1	1	1	1	Filtered	1	1	1	Filtered	1	1	1	1	1	35286.1	39476	27036.7	Filtered	Filtered	22895.2	13539.8	15597.1	25610.6	19427.3	Filtered	13690	30542	26074.7	17123.8	23958.8	16800.5	46141.5	Filtered	Filtered	22152.2	58420.4	37838.1	24925.4	16814.6	17613.6	Filtered	3598.6	12849.4	35536.8	Filtered	24153	Filtered	27092.6	21798.8	30446.1	1658.26	Filtered	4688.52	24112.2	27456.7	Filtered	16273.6	28023.9	12287.9	9883.58	15164.2
AT1G12930.1	ARM repeat superfamily protein	2	1	2	Filtered	1	2	Filtered	2	Filtered	Filtered	1	1	2	2	Filtered	1	1	1	Filtered	Filtered	1	Filtered	1	1	1	2	Filtered	Filtered	2	Filtered	1	Filtered	1	1	2	2	1	Filtered	1	2	2	1	2	1	1	1	Filtered	2	1	2	Filtered	1	2	Filtered	2	Filtered	Filtered	1	1	2	2	Filtered	1	1	1	Filtered	Filtered	1	Filtered	1	1	1	2	Filtered	Filtered	2	Filtered	1	Filtered	1	1	2	2	1	Filtered	1	2	2	1	2	1	1	1	Filtered	7638.95	2803.2	3228.64	Filtered	3366.78	2293.2	Filtered	2140.02	Filtered	Filtered	27153.9	43957.3	5586.23	4379.03	Filtered	2903.3	59894	1305.8	Filtered	Filtered	2534.72	Filtered	4937.63	12288.8	81242.1	3108.4	Filtered	Filtered	52670.3	Filtered	14925.7	Filtered	10131	20139.2	15184.3	9247.68	1913.53	Filtered	12441.3	9130.79	3184.54	19863.5	14957.8	14956.3	18830.5	12354.1	Filtered
AT1G12970.1	plant intracellular ras group-related LRR 3	1	1	1	1	1	1	1	1	1	1	1	Filtered	Filtered	1	1	Filtered	Filtered	Filtered	Filtered	Filtered	1	Filtered	Filtered	Filtered	Filtered	1	1	Filtered	Filtered	1	Filtered	Filtered	1	1	1	1	1	1	1	1	1	1	1	1	1	1	Filtered	1	1	1	1	1	1	1	1	1	1	1	Filtered	Filtered	1	1	Filtered	Filtered	Filtered	Filtered	Filtered	1	Filtered	Filtered	Filtered	Filtered	1	1	Filtered	Filtered	1	Filtered	Filtered	1	1	1	1	1	1	1	1	1	1	1	1	1	1	Filtered	21271.1	23089.9	11105.9	21296	19386.2	2139.63	1202.57	34228.9	18482.2	13276.3	19291.7	Filtered	Filtered	9728.56	16456	Filtered	Filtered	Filtered	Filtered	Filtered	21251.4	Filtered	Filtered	Filtered	Filtered	24908.6	1045.46	Filtered	Filtered	23526.7	Filtered	Filtered	27945.4	14473	10130.7	14689.2	18426.1	1945.23	4997.06	12645.8	18319.3	20155	18083.8	19725.4	12743.2	13477.3	Filtered
AT1G13020.1	eukaryotic initiation factor 4B2	13	15	12	13	12	15	12	12	14	12	12	13	15	13	12	14	14	12	11	9	13	16	12	13	14	13	13	13	14	13	9	14	12	13	14	14	11	12	12	11	11	14	12	14	13	15	13	13	15	12	13	12	15	12	12	14	12	12	13	15	13	12	14	14	12	11	9	13	16	12	13	14	13	13	13	14	13	9	14	12	13	14	14	11	12	12	11	11	14	12	14	13	15	13	48555	63353.4	60155.2	62270.2	56334.7	64765.1	74447.2	81069.6	52438.8	69036.2	65538.3	51200.8	78792.9	62339.2	59218.9	54372.8	88215.9	75700.7	69099.2	62038.9	59306.1	73103.8	81367.1	71123.1	64133.2	83908.4	62040.6	58449.6	53305.4	69841.1	55972.5	71792.4	69562.8	73566.4	54143.6	64150.5	58031.7	52926.4	50792.9	63946.1	59427.6	56085.6	83948.2	53813.2	61938	52589.7	28093.5
AT1G13060.1	20S proteasome beta subunit E1	8	8	9	9	8	8	9	8	8	9	7	9	9	8	7	8	8	9	7	6	8	8	8	8	9	9	8	7	9	8	8	9	8	8	9	8	9	7	8	9	9	8	9	9	8	9	7	8	8	9	9	8	8	9	8	8	9	7	9	9	8	7	8	8	9	7	6	8	8	8	8	9	9	8	7	9	8	8	9	8	8	9	8	9	7	8	9	9	8	9	9	8	9	7	40680.1	49156.7	53384.6	70981.7	52201.9	60531.1	49836.5	55967.7	57173.6	56157.4	71596.6	45305.4	47975.8	48015.7	65434.7	54348.2	72234.2	51450.2	76827	44538	41739	68589.1	68027.1	64201	71118.8	49921.7	56560.4	55063	61250	55386.4	63097.4	51552	45651.1	74340.9	53356	55418.8	47456.8	57024.9	56951.9	51597.5	67680	50139.3	51486.2	46000.8	50014	61650.7	66919.7
AT1G13080.1	cytochrome P450%2C family 71%2C subfamily B%2C polypeptide 2	9	7	7	6	7	5	6	8	8	5	4	4	7	8	6	7	5	6	5	5	6	8	7	5	7	7	5	6	7	6	6	6	7	7	7	8	4	7	6	6	7	6	7	7	4	4	5	9	7	7	6	7	5	6	8	8	5	4	4	7	8	6	7	5	6	5	5	6	8	7	5	7	7	5	6	7	6	6	6	7	7	7	8	4	7	6	6	7	6	7	7	4	4	5	33675.9	42472.4	31254.1	34750.5	28417.8	32798.1	37079.7	27249.7	26740.8	36094.3	31443.7	32621	30958.5	27024.7	33660.8	31560.2	34915.1	43383.2	24103	21060	26981.3	36920.6	22553.6	30747.4	28665.2	27116.2	25735.8	23521.3	26465.2	27102.9	33963.4	28008.8	28838.6	40567.3	30355.9	35394.8	22753.1	21020.8	29492.4	18843.5	33934.8	38555.4	26439.4	40392.9	31988.6	25384.7	25388.4
AT1G13090.2	cytochrome P450%2C family 71%2C subfamily B%2C polypeptide 28	6	5	5	5	5	5	5	6	5	5	5	5	6	6	5	5	5	5	5	5	5	4	3	5	5	6	5	5	5	5	5	5	5	5	6	6	5	5	5	6	5	5	4	2	5	5	5	6	5	5	5	5	5	5	6	5	5	5	5	6	6	5	5	5	5	5	5	5	4	3	5	5	6	5	5	5	5	5	5	5	5	6	6	5	5	5	6	5	5	4	2	5	5	5	113874	91432.9	104186	62643.4	96169.6	93901.3	98298.1	80736	96861.8	89178	79228.4	76332.4	62724	93816.1	61262.5	73682	91301.8	78140.5	90364	84080.9	75902.6	92672.5	73505.8	67300	87216.2	94435	78079.2	50023.3	69428	56803.5	70006.7	93331.5	95194	67431.4	99056.4	61559.7	73947.7	66327.6	59570.7	57944.2	72055.4	98953.3	58030.5	58947.1	106930	56786.8	77950.3
AT1G13110.1	cytochrome P450%2C family 71 subfamily B%2C polypeptide 7	12	12	14	11	12	13	12	13	12	11	11	12	12	12	11	12	12	12	10	10	12	11	10	10	11	10	11	11	11	11	12	9	11	10	11	12	11	11	13	12	12	11	13	13	11	11	12	12	12	14	11	12	13	12	13	12	11	11	12	12	12	11	12	12	12	10	10	12	11	10	10	11	10	11	11	11	11	12	9	11	10	11	12	11	11	13	12	12	11	13	13	11	11	12	42460.3	66622.6	68807.6	30476.5	89658.4	87506.6	113760	88892.4	89512.8	107774	74619.2	72827.4	58832.1	37141.4	71592.1	73223.1	26282.2	98192	36878.8	78515.9	65014.7	35906.8	28658.7	30511.1	35266.5	30639.2	66273.7	51302.5	59836.7	30753.6	67372.7	36464.8	71739.8	42977.2	44656.8	56179.2	77589.5	83551.7	65762.1	52351.3	34435.7	44971.4	43203	63055.6	44034.8	55850.1	85934.5
AT1G13160.1	ARM repeat superfamily protein	2	2	2	2	1	2	2	2	Filtered	2	1	2	2	2	2	2	2	2	2	1	1	2	1	1	2	2	2	2	1	1	1	2	1	2	2	2	2	2	2	2	2	2	1	2	1	1	1	2	2	2	2	1	2	2	2	Filtered	2	1	2	2	2	2	2	2	2	2	1	1	2	1	1	2	2	2	2	1	1	1	2	1	2	2	2	2	2	2	2	2	2	1	2	1	1	1	25449.4	4620.07	1688.87	13801.7	7853.84	9019.22	18096.8	13317.9	Filtered	7629.83	12997.5	10482.8	10785.1	13121.4	9023.1	11692.4	17127.2	49882	24062.3	13044.5	14799.9	26532.9	17025.1	9985.58	9709.24	16503.3	18479.2	14223.5	11760.6	9668.72	19195.8	27136.2	18121	10377.7	10320.1	14919.2	16046.8	12934.8	11929.3	13545.2	52559	6533.87	4750.58	9641.62	10284.1	6046.21	4397.88
AT1G13190.1	RNA-binding (RRM/RBD/RNP motifs) family protein	1	1	1	1	1	1	1	1	1	1	1	1	1	1	1	1	1	1	1	1	1	1	1	1	1	1	1	1	1	1	1	1	1	1	1	1	1	1	1	1	1	1	1	1	1	1	1	1	1	1	1	1	1	1	1	1	1	1	1	1	1	1	1	1	1	1	1	1	1	1	1	1	1	1	1	1	1	1	1	1	1	1	1	1	1	1	1	1	1	1	1	1	1	1	14045.3	11851.8	11577.1	12112.8	9541.39	12294	13147.3	11372.2	12805.1	10879.6	7873.18	11185.9	8487.59	11751.8	15781	13821.9	14859.3	25402	12219.9	12073.9	7925.53	9923.69	32359.6	11512.2	11940.6	8488.25	12934.8	8474.41	11697.6	24499.4	6654.67	14998.1	12433.5	12574.2	11510.6	18368.5	8359.4	7164.3	12201.4	11381.1	10782.7	11227.5	10125.8	18353.7	14237.2	10826.1	7938.99
AT1G13270.1	methionine aminopeptidase 1B	5	5	4	3	5	5	4	5	5	4	4	4	4	5	5	5	5	5	5	3	3	5	5	4	5	5	3	4	4	5	4	5	4	5	4	5	4	4	3	5	4	4	5	5	3	3	4	5	5	4	3	5	5	4	5	5	4	4	4	4	5	5	5	5	5	5	3	3	5	5	4	5	5	3	4	4	5	4	5	4	5	4	5	4	4	3	5	4	4	5	5	3	3	4	173479	271788	273241	229448	141032	182255	219228	165296	197237	202589	203784	174935	218406	175811	223726	280687	286501	210542	261782	185541	188790	306658	256433	177617	296245	228468	236078	158421	206863	253195	185457	211742	193376	243285	195170	219889	149218	192561	193553	152166	215886	160188	174974	141800	132730	233682	143157
AT1G13280.1	allene oxide cyclase 4	7	7	7	6	7	7	7	7	7	7	7	6	7	7	7	6	7	6	6	6	7	7	7	6	7	7	6	7	7	6	7	7	7	7	7	7	6	5	7	7	7	7	6	6	7	6	6	7	7	7	6	7	7	7	7	7	7	7	6	7	7	7	6	7	6	6	6	7	7	7	6	7	7	6	7	7	6	7	7	7	7	7	7	6	5	7	7	7	7	6	6	7	6	6	110389	53012.1	78785	81627.4	76607.3	73412.5	77845.9	82854.6	75686.5	82638.5	63772.5	66218.3	46277.4	88319.3	63745.5	36902.4	89680.1	43212.1	57312.3	76235.1	58073.9	48226.9	54425.2	87190.8	61808.5	67825.5	55885.5	55375.6	58264.3	54697	61880.3	48009.3	64926.6	65558.5	94857.9	66783.4	47432.5	46371.5	57884.2	39576	64443.8	85505.6	68098.9	45729.7	78935.1	57289.5	68016.6
AT1G13320.1;AT1G13320.3	protein phosphatase 2A subunit A3	22	25	23	21	22	24	21	22	22	22	23	24	17	22	23	23	23	17	24	17	19	26	22	22	22	23	21	23	23	20	24	23	23	23	22	21	23	21	23	21	24	22	22	20	25	23	22	22	25	23	21	22	24	21	22	22	22	23	24	17	22	23	23	23	17	24	17	19	26	22	22	22	23	21	23	23	20	24	23	23	23	22	21	23	21	23	21	24	22	22	20	25	23	22	118214	128521	126402	153803	118152	121269	126639	106016	126598	110454	117319	127639	40688.6	117818	121858	115689	125257	92679	122381	103110	116454	127643	92743.3	159041	132618	134356	104877	135779	112919	131894	126110	135271	114824	122854	107470	134931	124766	130626	109823	110852	145991	123336	120748	112714	112423	114384	136047
AT1G13370.1	Histone superfamily protein	5	6	4	5	4	4	5	5	5	4	4	5	4	5	4	5	5	4	3	3	4	6	4	3	6	5	5	3	5	5	4	6	5	6	5	4	4	3	4	4	4	6	5	5	4	5	4	5	6	4	5	4	4	5	5	5	4	4	5	4	5	4	5	5	4	3	3	4	6	4	3	6	5	5	3	5	5	4	6	5	6	5	4	4	3	4	4	4	6	5	5	4	5	4	195614	116794	184583	176204	174823	174419	204980	192202	190371	218373	63768.4	151033	169270	199668	196247	139594	171644	261952	146120	210598	153600	154203	341221	109769	129068	171892	165524	106077	164197	141593	63095.7	104184	195657	170342	192042	176305	54824.2	93987.8	144143	95998.7	52051.4	105275	175498	208288	183735	225278	110084
AT1G13420.1	sulfotransferase 4B	4	Filtered	3	2	2	3	2	3	4	2	4	1	1	4	3	Filtered	3	1	2	1	2	1	1	2	1	2	2	Filtered	3	1	1	2	3	2	4	4	Filtered	Filtered	3	3	3	4	2	2	4	2	3	4	Filtered	3	2	2	3	2	3	4	2	4	1	1	4	3	Filtered	3	1	2	1	2	1	1	2	1	2	2	Filtered	3	1	1	2	3	2	4	4	Filtered	Filtered	3	3	3	4	2	2	4	2	3	89466.2	Filtered	87587.8	14.8899	110230	83583.1	1613.9	159335	8.64027	108709	17546.7	13503.8	447609	74099.7	29688.3	Filtered	9781.3	414384	8509.99	27939.6	13558.8	8418.58	764628	5337.56	1414.34	6954.19	7955.81	Filtered	18309.1	165380	7476.06	36743.9	13656.6	5305.98	53100.1	33788.1	Filtered	Filtered	12648.4	8476.91	32055	83338.7	6283.8	15789.1	33063.3	14022.1	19586.6
AT1G13430.1	sulfotransferase 4C	1	1	1	1	1	1	1	1	1	1	1	1	1	1	1	1	Filtered	Filtered	1	1	1	1	1	Filtered	1	1	1	1	1	1	Filtered	1	1	1	1	1	Filtered	1	1	1	Filtered	1	1	1	1	1	Filtered	1	1	1	1	1	1	1	1	1	1	1	1	1	1	1	1	Filtered	Filtered	1	1	1	1	1	Filtered	1	1	1	1	1	1	Filtered	1	1	1	1	1	Filtered	1	1	1	Filtered	1	1	1	1	1	Filtered	2563.3	2922.98	1563.65	729.356	3661.7	4371.83	3353.27	2091.39	5157.06	4264.87	1031.54	5571.33	4017.53	4659.83	7089.15	3929.58	Filtered	Filtered	1.10932	1416.67	5524.89	1182.66	1395.4	Filtered	964.565	2034.57	1692.85	931.993	8445.71	2991.36	Filtered	478.01	2846.33	1487.94	4061.79	4423.11	Filtered	1108.27	4457.29	266.946	Filtered	2552.48	5228.82	6345.5	3988.03	5359.65	Filtered
AT1G13440.1	glyceraldehyde-3-phosphate dehydrogenase C2	48	52	52	47	51	52	53	51	51	53	48	52	49	52	48	50	50	52	48	44	50	53	44	50	51	50	49	45	54	52	47	51	49	52	47	52	50	47	50	49	49	51	48	47	51	49	49	48	52	52	47	51	52	53	51	51	53	48	52	49	52	48	50	50	52	48	44	50	53	44	50	51	50	49	45	54	52	47	51	49	52	47	52	50	47	50	49	49	51	48	47	51	49	49	4.67595e+06	5.64566e+06	5086695	4776776	4478720	5180509	5365381	4.61551e+06	5.01017e+06	5405318	3.88928e+06	5422318	5.33135e+06	4120456	5077726	4.95662e+06	6.06947e+06	6459199	5368234	4.27416e+06	4026496	6.0339e+06	5.90717e+06	6.36851e+06	5890594	5.02834e+06	4.50629e+06	4.28534e+06	5000391	6252974	3.56223e+06	5.22598e+06	4.42135e+06	6.28944e+06	4363986	4793197	4310186	4.15707e+06	4.39859e+06	5.2135e+06	4.41775e+06	4955311	4.32768e+06	5225204	4.45384e+06	4402447	4.52464e+06
AT1G13640.1;AT1G13640.2;AT2G03890.1;AT2G03890.2	Phosphatidylinositol 3- and 4-kinase family protein;Phosphatidylinositol 3- and 4-kinase family protein;phosphoinositide 4-kinase gamma 7;phosphoinositide 4-kinase gamma 7	1	Filtered	1	Filtered	1	Filtered	1	1	1	1	Filtered	1	1	1	Filtered	1	1	1	Filtered	1	1	1	1	Filtered	1	1	Filtered	Filtered	Filtered	Filtered	1	1	Filtered	1	1	1	1	1	1	1	1	1	1	1	1	1	1	1	Filtered	1	Filtered	1	Filtered	1	1	1	1	Filtered	1	1	1	Filtered	1	1	1	Filtered	1	1	1	1	Filtered	1	1	Filtered	Filtered	Filtered	Filtered	1	1	Filtered	1	1	1	1	1	1	1	1	1	1	1	1	1	1	3193.15	Filtered	3669.84	Filtered	1437.82	Filtered	1828.63	5034.04	4832.83	2071.24	Filtered	438.362	4961.8	7146.01	Filtered	5060.24	3896.15	9156.69	Filtered	1786.51	4246.59	3827.57	6856.51	Filtered	1967.7	7378.8	Filtered	Filtered	Filtered	Filtered	6339.18	4453.71	Filtered	1274.67	8442.96	7822.24	5605.38	1516.4	4468.91	5340.67	5411.04	5649.59	8216.25	9809.14	1442.52	2036.19	4003.29
AT1G13690.1	ATPase E1	2	2	2	2	2	2	2	2	2	1	2	2	1	2	2	2	2	Filtered	1	1	2	1	1	2	2	2	1	2	1	2	2	2	1	2	2	Filtered	2	2	Filtered	2	2	2	1	2	2	1	2	2	2	2	2	2	2	2	2	2	1	2	2	1	2	2	2	2	Filtered	1	1	2	1	1	2	2	2	1	2	1	2	2	2	1	2	2	Filtered	2	2	Filtered	2	2	2	1	2	2	1	2	21408.9	6738.05	8061.41	840.219	1241.85	3703.34	3958.14	1121.89	14415.2	11892.9	3230.82	18470	3624.62	9916.42	17530.9	24832.7	2381.97	Filtered	12011.6	6451.66	19610.9	8225.53	40.2175	20490.5	21815.7	14196.8	3706.28	20972.9	25817.3	33607.5	7887.46	24831.5	5589.48	26777.6	689.991	Filtered	834.005	12147.5	Filtered	24085.9	22023.1	693.458	15341.9	38412.6	10349.9	9815.01	14839.6
AT1G13700.1;AT1G13700.2;AT1G13700.3	6-phosphogluconolactonase 1	1	1	1	1	1	1	1	1	1	1	Filtered	1	1	1	1	1	1	Filtered	1	Filtered	1	1	1	1	1	1	1	1	1	1	1	1	1	1	1	1	1	1	1	1	1	1	1	Filtered	1	1	1	1	1	1	1	1	1	1	1	1	1	Filtered	1	0	1	1	1	1	Filtered	1	Filtered	1	1	1	1	1	1	1	1	1	1	1	1	1	1	1	1	1	1	1	1	1	1	1	Filtered	1	1	1	1912.03	2440.78	4134.15	3788.61	1436.57	2965	2632.02	3015.26	2381.54	3859.41	Filtered	7650.08	NaN	3870.04	4656.03	909.566	3931.32	Filtered	2295.66	Filtered	2640.73	10597.9	3202.77	5294.23	6280.67	3024.52	1.00908	1235.08	3511.88	9434.49	1966.1	9384.28	4055.3	16902.3	1532.82	3340.32	1651.29	889.145	2556.89	1231.34	5700.1	7952.71	1662.97	Filtered	3082.48	4145.07	2982.42
AT1G13780.1;AT1G13780.2	F-box/RNI-like/FBD-like domains-containing protein	1	1	1	1	1	1	1	1	1	1	1	1	1	1	1	1	1	1	1	1	1	1	1	1	1	1	1	1	1	1	1	1	1	1	1	1	1	1	1	1	1	1	1	1	1	1	1	1	1	1	1	1	1	1	1	1	1	1	1	1	1	1	1	1	1	1	1	1	1	1	1	1	1	1	1	1	1	1	1	1	1	1	1	1	1	1	1	1	1	1	1	1	1	1	82317	90304.5	117116	37286.3	4563.26	5196.5	7694.02	45809.2	36250.4	9945.6	43801.3	2954.76	136965	55596	755.821	81116.4	110719	264228	58868.7	68652.1	14356.3	281011	147873	130245	52450.7	207044	30202.7	48655.9	19197.3	102116	577017	13655.8	22625	7757.95	164965	61753.6	249951	63930.3	17752.5	144660	45305.2	16723	197274	258052	11978.2	6587.95	49138.3
AT1G13820.1	alpha/beta-Hydrolases superfamily protein	2	2	2	2	2	2	2	2	2	2	2	2	2	2	2	2	2	2	2	2	2	2	2	2	2	2	2	2	2	2	2	2	2	2	2	2	2	2	2	2	2	2	2	2	2	2	2	2	2	2	2	2	2	2	2	2	2	2	2	2	2	2	2	2	2	2	2	2	2	2	2	2	2	2	2	2	2	2	2	2	2	2	2	2	2	2	2	2	2	2	2	2	2	2	35627.4	49762.2	37523.1	23235.3	32283.4	34545.1	27998.9	41072.8	28341.7	24540.1	56631	34646.7	50836.3	32657.8	34332.6	46502.6	21723.2	38047.7	15794.4	37192.2	26223.2	30389.8	26018.7	31221.2	13372.2	35155.8	33989.9	37035.5	34466.7	20601.5	39608.3	19555.2	36571.9	19069.9	38648.5	33110.3	49302.6	39092.8	30799.4	50113.8	32772.9	23755.9	37383.6	30444.8	22942.6	28818.6	33290.2
AT1G13870.1	KTI12-like%2C chromatin associated protein	3	4	4	4	4	4	4	4	4	4	4	4	4	4	4	4	4	3	4	4	4	4	4	4	4	4	3	4	4	4	4	4	4	4	4	4	4	4	4	4	4	3	4	1	4	4	4	3	4	4	4	4	4	4	4	4	4	4	4	4	4	4	4	4	3	4	4	4	4	4	4	4	4	3	4	4	4	4	4	4	4	4	4	4	4	4	4	4	3	4	1	4	4	4	19879.2	29725.8	24333.1	32949.3	20224.7	23871.6	30030.2	23322.6	17033.6	23171.9	25681.7	28601.5	15176.3	22850	27236.2	30412.6	25303.6	19115.2	27546.2	28007.9	27003.4	40675.7	26702.1	25284.5	26956.2	24626	22711.6	35507.4	20871.3	27750.7	24296.3	20866.2	30638.3	28087	22337.4	23973.1	26352.9	22512.5	22027.5	25849.3	26855.4	21986	22090.9	5921.66	21078.5	21027.4	19607.9
AT1G13900.1	Purple acid phosphatases superfamily protein	8	7	7	6	7	7	7	7	8	7	8	6	7	8	5	6	5	5	6	6	7	8	8	7	5	8	6	7	6	8	6	7	7	7	7	7	7	6	7	7	8	7	7	7	6	7	7	8	7	7	6	7	7	7	7	8	7	8	6	7	8	5	6	5	5	6	6	7	8	8	7	5	8	6	7	6	8	6	7	7	7	7	7	7	6	7	7	8	7	7	7	6	7	7	21058.3	13132.8	16755.2	18973.7	20054.2	24240	20575	24910	24019.1	27126.7	17778.2	18963.9	23942.5	23127.3	23087.8	18593.6	27635.3	25498.2	17209.6	13989	23079.4	19695.3	22087.9	19052.8	22847.4	30311.9	13157.3	13064.3	18055.4	21822.9	19756.5	21601.5	15054.8	28435.5	31962.5	20741.2	15231.9	13279.9	24965.9	15436.7	20457.7	25726	22241.5	22302.6	25483.8	23669.5	13281
AT1G13930.1;AT1G13930.2;AT1G13930.3	oleosin-B3-like protein	15	14	15	13	14	14	14	13	15	14	12	14	10	15	14	15	15	11	12	11	15	14	12	15	15	13	13	14	14	14	11	15	13	15	15	13	13	11	12	12	15	15	13	12	15	11	11	15	14	15	13	14	14	14	13	15	14	12	14	10	15	14	15	15	11	12	11	15	14	12	15	15	13	13	14	14	14	11	15	13	15	15	13	13	11	12	12	15	15	13	12	15	11	11	31216.9	7362.61	27472.4	12508.5	10539.4	10663.4	10101.6	19656.6	14920.2	18016.2	12025.1	20186.7	4603.42	22090.2	21767.3	19254.4	19347.3	9461.88	11437.5	6786.46	23997	9703.18	11296.4	32349.7	15904.5	15800	11715.4	8267.53	8312.8	28753.5	11995.6	14158.4	14267.4	21690.1	20938.5	11934.8	8889.89	8379.39	9509.2	5913.62	14700.8	38169.6	14994	10589.5	23351.5	6936	11400.6
AT1G13950.1	eukaryotic elongation factor 5A-1	1	1	1	1	1	1	1	1	1	1	1	1	1	1	1	1	1	1	1	1	1	1	1	1	1	1	1	1	1	1	1	1	1	1	1	1	1	1	1	1	1	1	1	1	1	1	1	1	1	1	1	1	1	1	1	1	1	1	1	1	1	1	1	1	1	1	1	1	1	1	1	1	1	1	1	1	1	1	1	1	1	1	1	1	1	1	1	1	1	1	1	1	1	1	15198.2	14284.5	15724.5	8476.38	14559.8	12382.5	20489.4	26536.4	26288	16388	40307.9	16406.3	14823.7	22305.9	11745.7	11745	12996.5	12427.8	19129.8	14369	16932	11391.2	11699.5	14705.5	8936.45	6098.3	11438.3	9891.06	8586.55	14293.8	37546.5	10401.7	4256.03	10615.6	23594	13937.3	40625.2	19181.9	15566	18131.2	29843.3	21011	15111.7	10900.5	12921	15620.4	31746.6
AT1G13960.1	WRKY DNA-binding protein 4	Filtered	Filtered	1	Filtered	Filtered	Filtered	1	Filtered	1	Filtered	1	1	1	1	Filtered	Filtered	1	Filtered	Filtered	Filtered	Filtered	1	Filtered	Filtered	1	Filtered	Filtered	Filtered	1	1	Filtered	Filtered	Filtered	Filtered	Filtered	Filtered	Filtered	Filtered	Filtered	Filtered	1	Filtered	Filtered	Filtered	Filtered	Filtered	1	Filtered	Filtered	0	Filtered	Filtered	Filtered	0	Filtered	0	Filtered	1	1	1	1	Filtered	Filtered	1	Filtered	Filtered	Filtered	Filtered	1	Filtered	Filtered	0	Filtered	Filtered	Filtered	1	1	Filtered	Filtered	Filtered	Filtered	Filtered	Filtered	Filtered	Filtered	Filtered	Filtered	1	Filtered	Filtered	Filtered	Filtered	Filtered	1	Filtered	Filtered	NaN	Filtered	Filtered	Filtered	NaN	Filtered	NaN	Filtered	0.023278	0.00849066	19.9975	8.26552	Filtered	Filtered	70.029	Filtered	Filtered	Filtered	Filtered	60.4984	Filtered	Filtered	NaN	Filtered	Filtered	Filtered	0.0234236	3.12616	Filtered	Filtered	Filtered	Filtered	Filtered	Filtered	Filtered	Filtered	Filtered	Filtered	0.0208551	Filtered	Filtered	Filtered	Filtered	Filtered	0.0213731
AT1G13980.1;AT1G13980.2	sec7 domain-containing protein	3	3	3	2	2	2	2	3	3	2	3	2	2	3	2	3	3	1	2	2	2	2	2	3	3	3	2	2	2	3	3	3	2	2	3	3	3	2	2	2	3	3	3	3	2	2	3	3	3	3	2	2	2	2	3	3	2	3	2	2	3	2	3	3	1	2	2	2	2	2	3	3	3	2	2	2	3	3	3	2	2	3	3	3	2	2	2	3	3	3	3	2	2	3	24390.8	37812	10844.7	21962	32602	39449.1	40096.8	20036.5	31411.6	38378.9	35242.5	37985.1	24757.7	17867.3	39197.3	35465.8	24270.1	20448.6	26324.7	29791	33227.4	21659.3	26578.7	25150	24537.6	13310.6	31793.6	31942.2	26984.1	12817.8	30816.3	22834.2	32179.9	25221.9	3003.6	20113.7	29689.3	26064.2	28156.7	23567.1	26160.5	24731.4	17321.7	33091	31809.4	28227.5	18834.3
AT1G13990.1;AT1G13990.2;AT1G13990.3	plant/protein	2	2	2	2	1	2	2	1	1	1	1	2	1	1	2	1	2	1	2	2	1	2	2	2	2	2	2	1	1	1	2	2	2	2	2	1	2	2	1	1	2	2	2	2	2	2	2	2	2	2	2	1	2	2	1	1	1	1	2	1	1	2	1	2	1	2	2	1	2	2	2	2	2	2	1	1	1	2	2	2	2	2	1	2	2	1	1	2	2	2	2	2	2	2	117073	687445	346605	27676.2	16129.5	18246.7	29108.9	38066.7	14403.5	14045.3	225.081	45476.4	119015	73729.5	31556.3	11442.7	17680.3	44845.2	12951.9	9861.29	11040.6	34685.4	61896.1	22765.2	26895.4	44386.7	18206.8	5896.17	13094.5	21913.3	15644.1	24249	28744.3	37837.4	109084	15332.4	19800.1	27930.8	9351.56	19042.2	14958.3	30164.2	22019.7	37791	25277.7	14478.4	20654.8
AT1G14000.1	VH1-interacting kinase	9	8	10	7	7	8	8	10	8	8	7	7	9	9	7	8	8	4	8	7	8	7	8	7	8	8	8	7	7	10	8	7	9	7	10	10	7	8	7	10	8	8	10	9	7	7	7	9	8	10	7	7	8	8	10	8	8	7	7	9	9	7	8	8	4	8	7	8	7	8	7	8	8	8	7	7	10	8	7	9	7	10	10	7	8	7	10	8	8	10	9	7	7	7	55457.6	71441.8	58185.6	68184.4	63590.1	53966.8	65880	66030.5	56492.7	52965.6	80168.2	68013.9	55341.6	60878.4	60226.8	60632.5	56413.6	48756.4	64636.3	58375.2	50808.3	59793	66146.8	63600.8	61215.1	69448.7	62868.5	65654.6	61439.2	54942.7	68242.1	74125.1	71502.3	66139.6	57898.7	58342.4	74991.1	66386.2	56673	52801.7	82587.7	52993.3	57566.5	60011.8	49679.9	69980	78123
AT1G14030.1	Rubisco methyltransferase family protein	6	8	8	9	8	8	9	8	8	8	8	8	8	9	8	8	8	8	7	8	8	9	8	8	8	7	8	8	8	7	9	8	8	8	8	8	7	7	8	8	9	8	8	8	8	8	8	6	8	8	9	8	8	9	8	8	8	8	8	8	9	8	8	8	8	7	8	8	9	8	8	8	7	8	8	8	7	9	8	8	8	8	8	7	7	8	8	9	8	8	8	8	8	8	13545.7	17350.9	14874.8	13380.9	20560.5	17260.6	21330.6	17425.3	19550.2	27441.3	20520.8	22170.6	17882.7	12040.7	20369.8	17987.9	10531.1	16640	9423.98	20061.6	18620.9	12332.4	17803.3	15941.7	13002.2	10700.9	18502	19725.6	18779.5	15294.7	16513.6	14131.7	17519.2	14567.2	11753.5	15438.8	15721.9	16582	18031.7	18384.6	13424.3	13977.7	16320.8	16339.5	13086.7	23199.5	14348.7
AT1G14060.1	GCK domain-containing protein	2	2	2	1	Filtered	1	2	2	1	Filtered	1	1	Filtered	2	1	2	2	1	Filtered	1	1	2	1	1	2	2	1	1	1	2	1	1	Filtered	1	2	2	Filtered	1	1	1	2	1	2	1	1	1	1	2	2	2	1	Filtered	1	2	2	1	Filtered	1	1	Filtered	2	1	2	2	1	Filtered	1	1	2	1	1	2	2	1	1	1	2	1	1	Filtered	1	2	2	Filtered	1	1	1	2	1	2	1	1	1	1	7900.91	2598.2	565.385	3234.58	Filtered	10532	462.447	249.482	11788.7	Filtered	3161.75	6994.83	Filtered	6732.87	4016.57	13316.9	9394.71	2668.99	Filtered	2196.39	5648.8	6393.38	4407.17	35.4095	7773	4476.68	1599.87	2048.62	5171.77	2060.69	1523.27	5403.69	Filtered	5981.25	5971.62	2615.17	Filtered	1308.44	1159.02	3399.91	812.731	5730.64	3647.53	3947.41	8137.61	2281.73	1427.75
AT1G14140.1	Mitochondrial substrate carrier family protein	1	1	1	Filtered	1	1	1	1	Filtered	1	Filtered	1	1	1	1	1	Filtered	1	Filtered	1	1	Filtered	1	1	1	1	Filtered	Filtered	1	1	1	1	1	1	1	1	Filtered	1	1	1	1	1	1	1	1	1	Filtered	1	1	1	Filtered	1	1	1	1	Filtered	0	Filtered	1	1	1	1	1	Filtered	1	Filtered	1	1	Filtered	1	1	1	1	Filtered	Filtered	1	1	1	1	1	1	0	1	Filtered	1	1	1	1	1	1	1	1	1	Filtered	1500.3	1317.61	2580.07	Filtered	1280.44	2371.26	983.196	503.483	Filtered	NaN	Filtered	1845.67	2347.61	2389.67	1753.65	2580.14	Filtered	1996.76	Filtered	2.17875	1070.53	Filtered	3211.25	1322.98	2237.17	1260.6	Filtered	Filtered	4574.13	3102.99	745.952	5042.79	1846.4	1182.23	NaN	1132.16	Filtered	1.37941	4770.45	352.883	1.21554	3869.79	2064.64	3707.58	3206.4	5612.48	Filtered
AT1G14150.1	PsbQ-like 2	6	5	6	4	5	5	6	6	5	5	5	5	6	6	5	6	5	4	5	5	6	4	5	5	5	5	5	5	5	6	6	5	5	5	6	6	5	5	5	6	5	5	6	6	5	6	5	6	5	6	4	5	5	6	6	5	5	5	5	6	6	5	6	5	4	5	5	6	4	5	5	5	5	5	5	5	6	6	5	5	5	6	6	5	5	5	6	5	5	6	6	5	6	5	52766.5	44239	69122.9	17436.2	53285.2	46817.4	46981.3	43976.5	46950.2	40342.2	56433.9	48707.5	9032.79	40433.9	57479.3	39898.9	28008.5	21412.2	18643.2	31827	59421.6	15215.6	13061.7	25919.3	25867.8	25779.3	27948	53627.7	55581.9	27585.2	41202.2	29004.7	57199	23792.7	36211.6	39548.7	41755.8	51350.2	46520.5	37541.2	24232.9	53314	43457.8	64111.8	48303.7	36017.4	38133.6
AT1G14210.1	Ribonuclease T2 family protein	1	Filtered	2	1	1	1	1	2	1	1	1	1	Filtered	2	1	1	1	2	1	1	1	1	2	1	1	2	Filtered	1	1	2	1	1	1	1	1	1	1	1	1	2	1	1	2	2	1	1	1	1	Filtered	2	1	1	1	1	2	1	1	1	1	Filtered	2	1	1	1	2	1	1	1	1	2	1	1	2	Filtered	1	1	2	1	1	1	1	1	1	1	1	1	2	1	1	2	2	1	1	1	10617	Filtered	6937.43	3051.14	14629.3	15428.4	5784.16	7630.12	9313.33	15065.1	12014.5	10759.9	Filtered	14819.4	12851.2	10252.5	10757.1	5980.17	8191.58	2869.86	18603.8	8177.16	7401.46	6377.73	23985.4	6533.55	Filtered	12683.9	15972.5	12035.7	10538.5	18412.5	9407.2	26247	11897.9	8006.8	12504.3	15322.4	18564.8	6194.77	16639.2	20436.3	2968.49	16439	15131.2	14144.8	16707
AT1G14240.1;AT1G14240.2;AT1G14240.3;AT1G14240.4	GDA1/CD39 nucleoside phosphatase family protein	2	2	1	2	1	1	1	Filtered	2	Filtered	2	2	Filtered	3	1	Filtered	2	1	2	1	1	2	1	Filtered	Filtered	Filtered	2	1	1	1	1	1	2	Filtered	3	2	2	1	2	2	3	3	2	2	3	1	2	2	2	1	2	1	1	1	Filtered	2	Filtered	2	2	Filtered	3	1	Filtered	2	1	2	1	1	2	1	Filtered	Filtered	Filtered	2	1	1	1	1	1	2	Filtered	3	2	2	1	2	2	3	3	2	2	3	1	2	27317	1163.75	9211.32	3467.23	1269.21	1373.5	45149.8	Filtered	675.415	Filtered	24.9801	1047.9	Filtered	8081.06	4415.85	Filtered	10974.8	4555.34	6482.98	9100.89	27197.7	11258.9	13631.3	Filtered	Filtered	Filtered	4228.53	19378.2	3171.6	3749.94	2320.56	4805.19	4076.07	Filtered	8032.04	3518.23	2872.04	5054.01	6367.26	4871.6	6657.53	15456.9	3538.27	14659.6	36882.4	10183.6	7260.94
AT1G14250.1	GDA1/CD39 nucleoside phosphatase family protein	1	Filtered	Filtered	Filtered	1	Filtered	Filtered	Filtered	Filtered	Filtered	1	1	Filtered	1	Filtered	1	Filtered	Filtered	1	Filtered	Filtered	1	1	1	1	Filtered	1	Filtered	1	Filtered	Filtered	Filtered	Filtered	Filtered	1	Filtered	Filtered	Filtered	Filtered	Filtered	Filtered	1	Filtered	Filtered	1	Filtered	Filtered	1	Filtered	Filtered	Filtered	1	Filtered	Filtered	Filtered	Filtered	Filtered	1	1	Filtered	1	Filtered	1	Filtered	Filtered	1	Filtered	Filtered	1	1	0	1	Filtered	0	Filtered	1	Filtered	Filtered	Filtered	Filtered	Filtered	1	Filtered	Filtered	Filtered	Filtered	Filtered	Filtered	0	Filtered	Filtered	1	Filtered	Filtered	2176.89	Filtered	Filtered	Filtered	1436.03	Filtered	Filtered	Filtered	Filtered	Filtered	707.217	475.405	Filtered	3329.99	Filtered	622.936	Filtered	Filtered	697.583	Filtered	Filtered	331.693	1.04851	NaN	1256.32	Filtered	NaN	Filtered	2210.46	Filtered	Filtered	Filtered	Filtered	Filtered	4623.69	Filtered	Filtered	Filtered	Filtered	Filtered	Filtered	NaN	Filtered	Filtered	7715.01	Filtered	Filtered
AT1G14300.1;AT1G14300.2	ARM repeat superfamily protein	4	4	4	4	4	3	4	2	4	3	2	4	2	4	3	4	4	2	2	3	4	4	3	3	4	3	3	3	3	3	3	4	4	4	3	4	3	1	3	3	4	4	3	2	4	3	3	4	4	4	4	4	3	4	2	4	3	2	4	2	4	3	4	4	2	2	3	4	4	3	3	4	3	3	3	3	3	3	4	4	4	3	4	3	1	3	3	4	4	3	2	4	3	3	15604.4	13353.9	16655.6	12575	12094.9	11422.2	15240.6	20199.6	11756.9	14169.6	6879.58	12336.1	3661.74	12887.8	11965.9	9620.33	12083.3	10723.6	13137.3	6548.2	10708.4	13456.3	14312.2	16055.3	11825.3	20883.6	7141.65	8086.65	12068.4	14052.3	14032.3	13350	9818.39	10067	14006.1	15354.1	11183.8	12088.3	11900.1	16851.4	11782.1	13014	14991.3	9282.81	10484.8	9200.51	10341.9
AT1G14310.1	Haloacid dehalogenase-like hydrolase (HAD) superfamily protein	1	1	1	1	1	1	1	1	1	1	1	1	1	1	1	1	1	1	1	Filtered	1	1	1	1	1	1	1	1	1	Filtered	1	1	1	1	1	1	1	1	1	1	1	1	1	1	1	1	1	1	1	1	1	1	1	1	1	1	1	1	1	1	1	1	1	1	1	1	Filtered	1	1	1	1	1	1	1	1	1	Filtered	1	1	1	1	1	1	1	1	1	1	1	1	1	1	1	1	1	12781.8	7556.78	11075.6	5056.2	11256.5	561.536	8959.64	12212.6	10723.5	614.421	563.737	10321.4	3079.97	5793	12044.8	9582.41	2.87922	9328.58	7385.76	Filtered	14287.1	10332.8	8000.45	6700.52	1071.34	13418.3	1094.25	7368.57	13618	Filtered	9193.67	9538.01	13467	16605.4	11802.3	9240.93	10028.4	9581.65	5485.06	12138.2	9527.28	10533.7	11514.5	12188	14106.9	11491.7	326.665
AT1G14320.1	Ribosomal protein L16p/L10e family protein	14	19	17	15	16	18	17	17	17	15	15	19	18	16	15	18	16	14	15	11	17	16	17	15	16	16	15	16	16	18	16	16	18	18	16	16	15	14	14	18	15	16	16	17	17	16	15	14	19	17	15	16	18	17	17	17	15	15	19	18	16	15	18	16	14	15	11	17	16	17	15	16	16	15	16	16	18	16	16	18	18	16	16	15	14	14	18	15	16	16	17	17	16	15	73090.9	102862	98652.9	49444.7	90302.6	93405.7	96407.3	97749.4	98018	106934	83741.5	96094.6	68398.8	84687	87418.1	92998.2	97054.7	145567	55133.5	42552	83013	90262.2	119302	64452.8	73357.9	108816	56754.5	38333.4	77910	110968	78586.1	102722	91686.2	93770.5	82471.1	105919	75179.2	64404.2	79974.8	108398	92108.7	83915.9	91930.2	112782	84459.1	84725.8	78553.2
AT1G14340.1	RNA-binding (RRM/RBD/RNP motifs) family protein	1	1	1	1	1	1	1	1	1	1	1	1	1	1	1	1	1	1	1	1	1	1	1	1	1	1	Filtered	1	1	1	1	1	1	1	1	1	Filtered	1	1	1	1	1	1	1	1	1	1	1	1	1	1	1	1	1	1	1	1	1	1	1	1	1	1	1	1	1	1	1	1	1	1	1	1	Filtered	1	1	1	1	1	1	1	1	1	Filtered	1	1	1	1	1	1	1	1	1	1	4887.36	7200.89	5305.42	7616.28	5171.69	9951.16	648.273	4473.78	5147.61	5663.62	2472.72	2356.89	1291.95	4766.69	4019.13	5232.92	6081.44	9104.96	4930.88	4259.59	3199.34	6298.1	7142.59	4635.82	6227.35	7200.45	Filtered	1474.54	4870.56	6556.75	8205.82	7608.62	19993.4	6629.29	4301.23	4514.04	Filtered	3535.6	2895.83	4974.77	7475.14	3337.63	4894.87	10997.1	6339.99	4035.16	4134.42
AT1G14345.1	NAD(P)-linked oxidoreductase superfamily protein	4	4	4	4	3	3	3	3	4	2	4	3	3	4	3	3	4	4	4	4	3	4	3	4	3	4	4	4	3	4	4	4	3	3	3	4	4	4	3	4	4	3	4	3	3	3	4	4	4	4	4	3	3	3	3	4	2	4	3	3	4	3	3	4	4	4	4	3	4	3	4	3	4	4	4	3	4	4	4	3	3	3	4	4	4	3	4	4	3	4	3	3	3	4	36270.7	23317	33602.8	22751.2	27999.8	30914.8	29396.7	31808.3	29291.6	43666.4	40315.2	40180.2	40792	31297.9	46085.2	25916.9	24788.9	52754.8	25860.5	33533.4	29165.8	23869	37794.4	48141.9	31410.8	29173.6	35382.2	31956.3	39926	61144	36766.5	28827.9	48499.7	31858.2	20403.4	27698.2	50454.6	49346.4	33489.7	39751.1	20238.6	22739.5	24989.9	30001.2	31626.7	41860.4	27865.1
AT1G14360.1;AT2G02810.1	UDP-galactose transporter 3;UDP-galactose transporter 1	1	1	1	1	1	1	1	1	1	1	1	1	1	1	1	1	1	1	1	1	1	1	1	1	1	1	1	1	1	1	1	1	1	1	1	1	1	1	1	1	1	1	Filtered	1	1	1	1	1	1	1	1	1	1	1	1	1	1	1	1	1	1	1	1	1	1	1	1	1	1	1	1	1	1	1	1	1	1	1	1	1	1	1	1	1	1	1	1	1	1	Filtered	1	1	1	1	33139.5	30770.4	21474.9	19425.5	11563.3	15400.1	21644.9	8452.29	8380.75	7954.42	19374.1	12253.2	35753.9	30278.6	8565.18	27506.4	16280.5	27927.9	30085.4	15638.3	7569.2	40192.7	32247.6	29099.1	20185.9	27376.4	17900.7	8953.17	5445.94	26910.5	23318	29651.5	12509.1	9744.16	31484.6	25942.8	19655.5	17389.4	16809.5	25972.5	25663.2	29089.5	Filtered	22500.6	14790.7	8144.42	11020.4
AT1G14380.1;AT1G14380.3;AT1G14380.4	IQ-domain 28	9	7	9	9	8	8	8	7	8	7	9	7	9	9	8	8	7	9	7	7	9	8	9	8	8	9	7	8	8	9	8	9	8	8	9	9	8	7	8	9	7	8	8	9	8	9	7	9	7	9	9	8	8	8	7	8	7	9	7	9	9	8	8	7	9	7	7	9	8	9	8	8	9	7	8	8	9	8	9	8	8	9	9	8	7	8	9	7	8	8	9	8	9	7	30683	24403	22122.4	38133.5	21674.9	23512.3	33610.2	24630.5	24259.3	26180.8	29330.1	30712.6	30891.8	35413.1	34412.8	28427.1	20873.3	32431	30974	35338.5	29282.7	25397.1	29499.4	34005.9	23407	14434.3	40549.9	44493.2	23909	22140.8	34678.3	16964.9	25566.5	21679.3	21396.8	39318.8	30463.6	41481.8	33511.7	20523.4	36515.3	25140.3	34024.8	29221.2	18225.1	33417.6	30243
AT1G14400.1;AT1G14400.2;AT2G02760.1;AT2G02760.2;AT2G02760.3;AT2G02760.4	ubiquitin carrier protein 1;ubiquitin carrier protein 1;ubiquiting-conjugating enzyme 2;ubiquiting-conjugating enzyme 2;ubiquiting-conjugating enzyme 2;ubiquiting-conjugating enzyme 2	2	2	2	2	2	2	2	2	1	2	2	2	1	2	2	2	2	2	2	2	2	2	2	2	2	1	Filtered	2	2	2	1	2	2	2	2	2	2	1	1	2	2	1	2	2	2	2	2	2	2	2	2	2	2	2	2	1	2	2	2	1	2	2	2	2	2	2	2	2	2	2	2	2	1	Filtered	2	2	2	1	2	2	2	2	2	2	0	1	2	2	1	2	2	2	2	2	20124.2	7802.94	2072.34	5798.94	7752.14	7441.82	9947.48	18386.9	4251.98	7573.83	4622.08	9020.46	3087.35	13478	9206.23	13568.9	28625.2	15920.9	6667.94	14446.2	5784.88	19214.7	22256.9	5356.52	17134.8	11314.7	Filtered	6186.75	9369.91	26123	9810.29	16055.6	5770	16220.3	7355.67	6064.89	3660.85	NaN	4900.17	13796.8	4444.06	8102.4	2911.43	11703.8	9883.02	8051.25	4776.84
AT1G14410.1	ssDNA-binding transcriptional regulator	4	4	4	4	4	4	4	4	4	4	4	4	4	4	4	4	4	2	4	4	4	4	3	4	4	4	4	4	4	4	4	4	4	4	4	4	4	4	4	3	4	4	4	2	4	4	4	4	4	4	4	4	4	4	4	4	4	4	4	4	4	4	4	4	2	4	4	4	4	3	4	4	4	4	4	4	4	4	4	4	4	4	4	4	4	4	3	4	4	4	2	4	4	4	19062.1	24386.5	28760.3	23987.1	29307.3	23566.7	32391.1	24900.7	30072.2	31844.5	26857.7	24303.4	14780.4	22058.7	22805.2	22111.6	23833.9	23094.4	21349.6	19864.8	20128.8	31168.5	15439.2	35748.6	22988	13025.7	21308.8	24570.8	24082.9	20909.3	23726.7	25514.2	24890.4	38110.9	17246	15999.7	20082.2	18720.1	20311.2	17236.9	26057.6	31272.1	14157.5	19736.1	21759.7	16745.3	26473.7
AT1G14570.1;AT1G14570.2;AT1G14570.3;AT1G14570.4	UBX domain-containing protein	3	3	3	3	3	3	3	3	3	3	3	3	2	3	3	3	2	2	3	3	3	3	2	3	3	3	3	3	3	3	3	2	3	3	2	3	3	3	3	3	3	3	3	3	3	3	3	3	3	3	3	3	3	3	3	3	3	3	3	2	3	3	3	2	2	3	3	3	3	2	3	3	3	3	3	3	3	3	2	3	3	2	3	3	3	3	3	3	3	3	3	3	3	3	48976.2	60609.6	8801.72	42732	46570	51626.2	42240	41236.7	40642.9	54820.5	48311.4	41125.9	55552.6	33865.8	50471.9	54759.4	39491.2	42123.6	41050.2	48758.7	48944.7	32422.9	56400.6	37084.9	24144.7	21650	56173	52902.1	53240.9	30502.9	40808.4	32901.6	28322.1	33155.7	58841.6	56349.2	42053.4	40736.5	48372	45580.5	35904.3	50146.8	43358.3	49492.8	61896.5	49206.5	43866.2
AT1G14610.1	valyl-tRNA synthetase / valine-tRNA ligase (VALRS)	27	29	31	25	26	27	27	30	28	26	27	29	26	27	28	28	30	21	26	23	26	30	26	28	30	30	27	26	29	28	26	29	29	27	27	28	28	29	26	26	28	27	29	23	26	28	27	27	29	31	25	26	27	27	30	28	26	27	29	26	27	28	28	30	21	26	23	26	30	26	28	30	30	27	26	29	28	26	29	29	27	27	28	28	29	26	26	28	27	29	23	26	28	27	71686.7	82067.6	68448.9	79646.1	71950.6	70674.6	74196.6	69624.9	71740.9	69862.3	83477.4	82804	72972.3	67657.5	75541.5	74708.1	74498.4	74294.4	86594.1	87062	72014.6	91390.5	82515.6	97746.9	82206.8	84113.6	86760.5	80087.7	77375.1	84175.1	79882.7	82595.2	74837.9	78166.8	62017.3	75962.7	86069.2	74693.3	70230.7	85885.3	92497.7	70386	78930.4	70637.8	71875.4	72738.1	78652.4
AT1G14650.1;AT1G14650.2;AT1G14650.3	SWAP (Suppressor-of-White-APricot)/surp domain-containing protein / ubiquitin family protein	5	6	5	5	5	5	5	5	5	4	5	5	5	5	5	5	6	4	5	5	5	5	5	5	6	5	5	5	5	5	5	4	5	5	5	6	5	5	5	6	5	5	5	4	5	4	5	5	6	5	5	5	5	5	5	5	4	5	5	5	5	5	5	6	4	5	5	5	5	5	5	6	5	5	5	5	5	5	4	5	5	5	6	5	5	5	6	5	5	5	4	5	4	5	55237.3	51649.3	64895.3	58851.7	66759.9	67699	65690.5	58786.5	60379.3	62136.1	66445.5	57188.5	39682.1	53320.2	55574.8	56638.6	50482.9	60261.2	65260.9	66870.2	64825.1	58434.4	56953.1	62118.6	43141.2	39488	65884.6	56223.9	42226.1	49547.4	52316.5	64199.9	69615.1	51692.3	59779.3	54572.3	54239.9	58634.7	55955.6	55588.9	60299.1	56137.3	46074.5	51927	61990.9	51298.5	64220.5
AT1G14670.1	Endomembrane protein 70 protein family	7	8	8	8	8	8	8	8	8	8	7	8	8	7	8	8	8	6	8	8	8	8	4	8	8	6	8	8	6	7	8	8	8	8	8	8	8	8	7	8	8	7	8	6	8	8	8	7	8	8	8	8	8	8	8	8	8	7	8	8	7	8	8	8	6	8	8	8	8	4	8	8	6	8	8	6	7	8	8	8	8	8	8	8	8	7	8	8	7	8	6	8	8	8	68649.3	80402.1	55342.7	66930.4	63692.9	62070.1	73934.8	52531.4	63688.4	68375.4	64576.5	91173.8	62343.1	55740.5	71005.2	75206.2	86577.4	77217.3	81231.4	53072.9	53130.2	66540.9	83170.9	55873.1	65687.4	72454.3	60334.2	64852.4	64542.7	68240.8	65673.4	83342.4	71877.1	65809.9	61385.6	59646.9	71376.9	61693.1	59385.1	70805.1	70496.5	73709.5	56572.7	67525.4	59848	48912.2	56087.5
AT1G14710.1;AT1G14710.2	hydroxyproline-rich glycoprotein family protein	5	5	6	3	3	4	3	5	4	4	3	3	5	6	4	6	4	3	4	3	3	5	6	3	3	6	3	4	4	5	4	4	4	5	5	5	3	3	3	5	3	3	5	5	4	6	4	5	5	6	3	3	4	3	5	4	4	3	3	5	6	4	6	4	3	4	3	3	5	6	3	3	6	3	4	4	5	4	4	4	5	5	5	3	3	3	5	3	3	5	5	4	6	4	33611.4	36655.4	27718.4	31650.9	35274	31006.6	38056.3	28762.1	30679	26276.3	35131.9	33231.2	40923.8	25048.8	27737.4	25757.4	30676.2	24848.2	30857.5	40294.8	28006.8	45704.8	39780.1	31781.3	29370.8	33557.7	35184.8	29237.3	24818	28438.3	27818.1	40459.9	32976.3	29886.6	25298.5	22842	34300.7	27735	27980.9	37760	37466.6	25712.8	16863	24372.1	25091.1	24187.8	25528.1
AT1G14730.1	Cytochrome b561/ferric reductase transmembrane protein family	2	2	1	Filtered	1	1	2	2	1	2	1	2	1	2	1	2	1	1	Filtered	Filtered	1	2	1	Filtered	2	1	Filtered	Filtered	2	1	Filtered	2	1	2	1	1	Filtered	Filtered	1	1	Filtered	2	1	1	2	1	1	2	2	1	Filtered	1	1	2	2	1	2	1	2	1	2	1	2	1	1	Filtered	Filtered	1	2	1	Filtered	2	1	Filtered	Filtered	2	1	Filtered	2	1	2	1	1	Filtered	Filtered	1	1	Filtered	2	1	1	2	1	1	15489.5	3471.06	2380.99	Filtered	1035.51	3650.64	6856.71	1917.79	1246.41	4510.53	1661.11	3331.84	1444.37	6989.72	8396.18	870.359	4394.99	3382.36	Filtered	Filtered	2974.06	3453.94	3819.95	Filtered	2638.2	5405.28	Filtered	Filtered	6199.38	5531.95	Filtered	14.9495	5262.98	2154.81	13541.4	2691.95	Filtered	Filtered	3564.56	2538.52	Filtered	11903.6	2565.43	2826.01	16110	1624.59	1.90379
AT1G14810.1	semialdehyde dehydrogenase family protein	19	19	22	17	20	21	20	21	21	18	20	20	19	21	19	20	19	18	19	17	20	21	19	19	21	19	19	19	18	20	20	21	17	19	18	20	19	18	19	18	20	19	20	19	19	19	19	19	19	22	17	20	21	20	21	21	18	20	20	19	21	19	20	19	18	19	17	20	21	19	19	21	19	19	19	18	20	20	21	17	19	18	20	19	18	19	18	20	19	20	19	19	19	19	499318	524977	590956	528701	520793	510071	534158	488711	516968	545152	483971	494185	434357	424149	468128	479239	435978	656294	457668	529978	422972	710256	472144	675497	459238	482737	433109	526739	501966	580278	467058	488712	499374	523367	427630	577961	526678	451208	449204	424235	550623	483875	484990	486142	422233	494148	561497
AT1G14830.1	DYNAMIN-like 1C	16	17	18	17	15	16	14	16	14	14	15	15	15	16	15	17	17	14	15	11	16	18	14	14	18	17	16	15	18	16	15	17	17	16	17	15	16	14	13	14	15	15	16	14	18	16	16	16	17	18	17	15	16	14	16	14	14	15	15	15	16	15	17	17	14	15	11	16	18	14	14	18	17	16	15	18	16	15	17	17	16	17	15	16	14	13	14	15	15	16	14	18	16	16	164920	170142	121603	168909	128645	125311	133850	129329	113175	122299	151257	160641	134701	148320	164146	122054	173342	130742	166006	120949	124100	157449	177210	158457	171410	161416	144420	121982	147157	138723	151375	170868	163700	149106	120482	124280	127822	130913	125826	148167	170674	144432	120151	130080	151698	130597	110121
AT1G14850.1	nucleoporin 155	17	15	17	15	15	15	14	14	14	14	13	15	14	15	14	17	15	12	15	12	13	18	16	15	15	16	13	13	15	15	13	15	13	15	15	14	14	14	12	14	14	13	17	13	16	12	14	17	15	17	15	15	15	14	14	14	14	13	15	14	15	14	17	15	12	15	12	13	18	16	15	15	16	13	13	15	15	13	15	13	15	15	14	14	14	12	14	14	13	17	13	16	12	14	39369.9	41617.4	38479.2	44316.2	42229.8	40929.6	42846.5	43475.8	37166.9	42301.6	46082.3	36614.2	41592.8	40018.3	38283.3	36652.3	35664.7	37921.1	37736.2	42152.6	34865.7	36248.1	34134	40201.1	39932.8	36215.7	39655.3	36233	37799	37894	40372.9	39571.9	40135.1	29625.6	42861.2	35696.3	42792.4	42080.9	34895.2	37908.1	41391.5	38630.4	34760.5	34272.4	39346.5	33546	40725.2
AT1G14870.1	PLANT CADMIUM RESISTANCE 2	1	1	1	1	1	1	1	1	1	1	1	1	1	1	1	1	1	1	1	1	1	1	1	1	1	1	1	1	1	1	1	1	1	1	1	1	1	1	1	1	1	1	1	1	1	1	1	1	1	1	1	1	1	1	1	1	1	1	1	1	1	1	1	1	1	1	1	1	1	1	1	1	1	1	1	1	1	1	1	1	1	1	1	1	1	1	1	1	1	1	1	1	1	1	9511.59	15175.7	15592.4	14717.2	24748.1	27107.6	19248.2	33009.6	30379.3	20528.9	22145.6	18917.9	18196.3	10383.7	15085.6	34545.5	10796.8	22839.8	17229.2	29616.9	25205	18290.2	15983.9	11810.9	23548.6	11957.6	24932	7422.41	22316.7	19551	22961.7	13870.6	18843.4	26682.6	6178.14	18816.9	11031.4	24325.1	21040.3	15371.9	13971.6	15670.6	22773	21104.5	12602.9	11334.7	24954.3
AT1G14890.1	Plant invertase/pectin methylesterase inhibitor superfamily protein	1	3	2	3	3	2	3	3	3	3	2	2	3	2	2	3	3	3	3	3	3	3	3	3	3	3	3	3	1	3	3	3	3	3	3	2	3	3	3	3	3	3	3	2	3	3	3	1	3	2	3	3	2	3	3	3	3	2	2	3	2	2	3	3	3	3	3	3	3	3	3	3	3	3	3	1	3	3	3	3	3	3	2	3	3	3	3	3	3	3	2	3	3	3	14837.2	45710.8	60083.2	52610.6	12358.2	37702.1	23659.5	38908.6	48753.3	32095.7	27019.6	22752.9	23742.1	38560.4	7581.76	16321.2	64969	59350.5	66574.3	26795.8	28343	133511	115061	56080.7	87969.3	76530.8	6189.33	52597.1	30528.1	124047	19248.8	20757.2	26435.7	177467	22303.5	23025.8	17498.6	37507.5	56754.2	32140.5	104329	23944.8	33834.3	33178.6	13043.4	62250.9	41291.1
AT1G14900.1	high mobility group A	3	3	3	3	3	3	3	3	3	3	3	3	3	3	3	3	3	3	3	3	3	3	3	2	3	3	3	3	3	2	3	3	3	3	3	3	3	3	3	2	3	3	3	3	3	3	3	3	3	3	3	3	3	3	3	3	3	3	3	3	3	3	3	3	3	3	3	3	3	3	2	3	3	3	3	3	2	3	3	3	3	3	3	3	3	3	2	3	3	3	3	3	3	3	12107.4	12522.6	15702	12011.4	18560.5	12532.9	14109.3	19689.4	18479.3	11687.8	17261.7	9751.07	14067.8	12592.8	9549.78	12100.1	6002.65	11782.1	9884.71	22402.2	12619.5	8041.75	7852.57	12765.4	7041.23	7678.92	18859.2	17437	12581.2	17578.4	17663.2	7834.57	8971.42	7551.99	15204.9	16322.7	13869.2	16459.9	10538	8829.87	8659.55	14364.8	22206.7	7521.36	8639.95	12600.7	17138.7
AT1G14950.1	Polyketide cyclase/dehydrase and lipid transport superfamily protein	1	1	Filtered	1	1	1	Filtered	1	1	1	Filtered	Filtered	Filtered	1	1	Filtered	Filtered	Filtered	1	Filtered	1	1	Filtered	1	1	Filtered	Filtered	1	1	1	Filtered	1	1	1	1	Filtered	Filtered	Filtered	1	Filtered	1	1	Filtered	Filtered	1	1	Filtered	1	1	Filtered	1	1	1	Filtered	1	1	1	Filtered	Filtered	Filtered	1	1	Filtered	Filtered	Filtered	1	Filtered	1	1	Filtered	1	1	Filtered	Filtered	1	1	1	Filtered	1	1	1	1	Filtered	Filtered	Filtered	1	Filtered	1	1	Filtered	Filtered	1	1	Filtered	3595.54	722.973	Filtered	13356.9	387.278	703.078	Filtered	962.263	335.881	4264.83	Filtered	Filtered	Filtered	1280.09	971.689	Filtered	Filtered	Filtered	11333.4	Filtered	1381.61	1859.52	Filtered	8876.93	642.698	Filtered	Filtered	4389.52	678.943	3518.14	Filtered	3031.82	433.143	8441.63	952.88	Filtered	Filtered	Filtered	1444.6	Filtered	2349.74	4507.62	Filtered	Filtered	4195.71	1315.11	Filtered
AT1G14980.1;AT1G14980.2	chaperonin 10	5	5	5	5	5	5	5	5	5	5	5	5	5	5	5	5	5	5	5	5	5	5	5	5	5	5	5	5	5	5	5	5	5	5	5	5	5	5	5	5	5	5	5	5	5	5	5	5	5	5	5	5	5	5	5	5	5	5	5	5	5	5	5	5	5	5	5	5	5	5	5	5	5	5	5	5	5	5	5	5	5	5	5	5	5	5	5	5	5	5	5	5	5	5	685902	780986	853068	426917	678752	696653	608763	600082	604870	524407	691048	630011	159277	569071	646054	805126	715847	424235	625539	407735	754203	612431	315230	834994	680614	659277	364561	565724	863980	1.03804e+06	531766	859844	496188	918722	442956	620188	646856	699911	607424	627378	745430	737998	609787	631630	765680	549635	756032
AT1G15000.1	serine carboxypeptidase-like 50	1	1	1	1	1	1	1	1	1	1	1	1	1	1	1	1	1	1	1	1	1	1	1	1	1	1	1	1	1	1	1	1	1	1	1	1	1	1	1	1	1	1	1	1	1	1	1	1	1	1	1	1	1	1	1	1	1	1	1	1	1	1	1	1	1	1	1	1	1	1	1	1	1	1	1	1	1	1	1	1	1	1	1	1	1	1	1	1	1	1	1	1	1	1	20359.4	21534.5	20155.7	22554.2	26723.3	17913.6	15947	16257.1	26175.6	18738.9	53775.3	15536.5	13922.7	20998.9	11913.2	22069.3	12605.8	15009.6	30322.7	35643.5	20307.3	23331.4	10263.7	51420.9	14894.1	24678.5	33225	42069.6	12535.2	14425.5	47668.2	18005.9	24166.4	7197.42	22944.3	12705.1	45362.9	43517.6	17145.5	9868.46	51184.1	24025.8	27331.5	9451.39	18185.5	12895.2	68298.9
AT1G15060.1;AT1G15060.3	alpha/beta hydrolase family protein	2	1	2	Filtered	1	1	1	2	1	Filtered	1	Filtered	1	2	1	Filtered	Filtered	1	1	1	1	1	1	Filtered	1	2	Filtered	1	1	2	1	1	Filtered	Filtered	2	2	1	1	1	1	1	1	2	2	1	1	1	2	1	2	Filtered	1	1	1	2	1	Filtered	1	Filtered	1	2	1	Filtered	Filtered	1	1	1	1	1	1	Filtered	1	2	Filtered	1	1	2	1	1	Filtered	Filtered	2	2	1	1	1	1	1	1	2	2	1	1	1	18040.5	28181.5	14852.6	Filtered	20836	24461.6	17508	19997.2	13576.4	Filtered	26129.9	Filtered	13435.1	19099.3	12005	Filtered	Filtered	40777.9	30152.9	29436.2	18866.5	26579.5	19931.6	Filtered	24529.5	18318.9	Filtered	17889.8	20911.3	19361.9	26428.1	25809.2	Filtered	Filtered	25831.9	29435.3	38774.5	33486.4	14108.5	24157.3	22750	16333	19980	21847.7	14784.3	13211.6	16866.2
AT1G15080.1;AT3G02600.1;AT3G02600.10;AT3G02600.11;AT3G02600.12;AT3G02600.2;AT3G02600.3;AT3G02600.4;AT3G02600.5;AT3G02600.6;AT3G02600.7;AT3G02600.8;AT3G02600.9	lipid phosphate phosphatase 2;lipid phosphate phosphatase 3;lipid phosphate phosphatase 3;lipid phosphate phosphatase 3;lipid phosphate phosphatase 3;lipid phosphate phosphatase 3;lipid phosphate phosphatase 3;lipid phosphate phosphatase 3;lipid phosphate phosphatase 3;lipid phosphate phosphatase 3;lipid phosphate phosphatase 3;lipid phosphate phosphatase 3;lipid phosphate phosphatase 3	1	1	1	1	1	1	1	1	1	1	1	1	1	1	1	1	1	1	1	1	1	1	Filtered	Filtered	1	1	1	1	1	1	1	1	1	1	1	Filtered	1	1	1	1	1	1	1	Filtered	1	1	1	1	1	1	1	1	1	1	1	1	1	1	1	1	1	1	1	1	1	1	0	1	1	Filtered	Filtered	1	1	1	1	1	1	1	1	1	1	1	Filtered	1	1	1	1	1	1	1	Filtered	1	1	1	2579.43	6759.98	4552.33	1205.32	3697.87	4107.45	5787.64	225.048	1472.13	2058.22	2676.83	7928.5	2944.7	3721.47	5856.94	2176.86	4844.71	1397.83	1802.7	NaN	1590.93	8478.27	Filtered	Filtered	2098.87	1708.28	722.57	506.913	3608.78	4933.31	1020.32	3954.43	4492.7	13434	1318.32	Filtered	558.509	1635.34	706.877	6925.86	4066.32	2767.15	3394.56	Filtered	2746.83	4637.24	1815.08
AT1G15130.1	Endosomal targeting BRO1-like domain-containing protein	15	16	16	14	15	15	15	16	14	14	14	14	14	15	15	14	15	16	12	12	15	15	15	13	16	16	13	12	13	17	12	14	14	15	14	16	12	13	15	16	15	15	17	15	15	12	14	15	16	16	14	15	15	15	16	14	14	14	14	14	15	15	14	15	16	12	12	15	15	15	13	16	16	13	12	13	17	12	14	14	15	14	16	12	13	15	16	15	15	17	15	15	12	14	71025.7	67362	64912.1	68458.5	70430.7	69599.9	62808.3	65650.9	56461.2	68764.2	57998	76913.8	69877.6	71467.2	67995.9	67803.9	61698.6	70650.2	65548.5	56965.6	71751.6	72158.3	77838.7	55890.7	72347.4	87797.1	63554.8	53355.5	65842.3	68828	61120.7	71750.2	61736	67897.5	81865.2	80686.4	53103.2	55290.6	49468.3	76784.7	49125.9	59120.8	71867.7	65328.9	68876.5	70569.7	55793.8
AT1G15140.1	FAD/NAD(P)-binding oxidoreductase	11	11	11	9	8	9	9	11	10	6	10	10	6	11	9	11	11	7	9	8	9	11	8	9	11	11	9	11	10	11	9	9	11	8	11	11	10	10	7	11	10	9	11	10	9	7	10	11	11	11	9	8	9	9	11	10	6	10	10	6	11	9	11	11	7	9	8	9	11	8	9	11	11	9	11	10	11	9	9	11	8	11	11	10	10	7	11	10	9	11	10	9	7	10	190802	275675	323863	165627	248246	229682	205997	220100	222569	163012	213461	319906	83560	187060	307686	326192	281738	119751	166027	99856.8	277285	215772	128729	219560	289497	229086	119935	191538	301553	234523	205343	273945	346639	240550	144539	222530	195544	205663	169779	207524	230257	213230	255687	280350	225513	178718	242392
AT1G15200.1;AT1G15200.2;AT1G15200.3;AT1G15200.4	protein-protein interaction regulator family protein	1	Filtered	1	Filtered	Filtered	Filtered	Filtered	1	1	Filtered	Filtered	Filtered	1	1	Filtered	1	1	1	Filtered	Filtered	Filtered	1	1	Filtered	Filtered	1	1	Filtered	Filtered	1	Filtered	Filtered	1	Filtered	Filtered	1	Filtered	Filtered	Filtered	1	Filtered	Filtered	1	1	Filtered	Filtered	Filtered	1	Filtered	1	Filtered	Filtered	Filtered	Filtered	1	1	Filtered	Filtered	Filtered	1	1	Filtered	1	1	1	Filtered	Filtered	Filtered	1	1	Filtered	Filtered	1	1	Filtered	Filtered	1	Filtered	Filtered	1	Filtered	Filtered	1	Filtered	Filtered	Filtered	1	Filtered	Filtered	1	1	Filtered	Filtered	Filtered	1091.06	Filtered	3253.45	Filtered	Filtered	Filtered	Filtered	3907.23	2795	Filtered	Filtered	Filtered	3718.96	3049	Filtered	2945.13	371.053	4191.87	Filtered	Filtered	Filtered	496.056	5422.37	Filtered	Filtered	1991.81	778.575	Filtered	Filtered	3817.65	Filtered	Filtered	888.972	Filtered	Filtered	3957.78	Filtered	Filtered	Filtered	3953.8	Filtered	Filtered	1906.43	3048.2	Filtered	Filtered	Filtered
AT1G15210.1	pleiotropic drug resistance 7	1	2	2	2	2	2	2	2	2	2	2	2	2	2	2	2	2	2	2	2	2	2	1	2	2	2	2	2	2	2	2	2	2	2	2	2	2	2	2	1	2	2	2	2	2	2	2	1	2	2	2	2	2	2	2	2	2	2	2	2	2	2	2	2	2	2	2	2	2	1	2	2	2	2	2	2	2	2	2	2	2	2	2	2	2	2	1	2	2	2	2	2	2	2	66534.7	53903.1	35254.2	92309.5	95339.2	78858	96586	90918.2	117473	79962.3	111154	106114	92398.8	58598.2	100629	55696.1	91387.9	41595.1	58915.1	55057	84062.5	34227	28739.4	42510.9	44875.8	27030.9	94420.5	53057.5	88303.8	26607.6	82397.7	48133.9	92392.6	55742.7	65767.8	65484.7	38138.8	63510.3	70745.5	36052.5	54706	56993.2	39131.1	52242.6	86970.8	69171.8	47489.3
AT1G15230.1	hypothetical protein	2	2	2	2	2	2	2	2	2	2	2	2	Filtered	2	2	2	2	2	2	2	2	2	2	2	2	2	2	2	2	1	2	2	2	2	2	2	2	2	2	2	2	2	2	2	2	2	2	2	2	2	2	2	2	2	2	2	2	2	2	Filtered	2	2	2	2	2	2	2	2	2	2	2	2	2	2	2	2	1	2	2	2	2	2	2	2	2	2	2	2	2	2	2	2	2	2	21287.3	4353.15	14461.1	11343.5	11901.6	16912.7	20153.3	17273.3	14866	17649.3	15360.2	13788.8	Filtered	17783.7	17494.4	13008	19843.7	12959.5	12717.2	15037.7	13648.2	9413.77	4571.76	19060.2	9499.68	6994.05	12116.6	19134.2	14826.6	12760.4	19269	8995.98	14949	16460.2	10876.7	12058.3	14231.1	16134.6	10780.9	13663.1	12657.3	16609.9	10355.7	13098.1	12972.2	14238.8	18496.2
AT1G15250.1;AT1G15250.2;AT1G52300.1;AT3G16080.1	Zinc-binding ribosomal protein family protein	3	3	3	3	3	3	3	3	3	3	3	3	3	3	3	3	3	2	3	3	3	3	3	3	3	3	3	3	3	3	3	3	3	3	3	3	3	3	3	3	3	3	3	3	3	3	3	3	3	3	3	3	3	3	3	3	3	3	3	3	3	3	3	3	2	3	3	3	3	3	3	3	3	3	3	3	3	3	3	3	3	3	3	3	3	3	3	3	3	3	3	3	3	3	170050	236482	257538	99376.6	277103	282341	214813	262656	306427	274567	169031	329436	281084	155470	303783	142100	205258	144240	80572.4	112260	241487	179834	273006	64404.4	170474	262558	161871	90761.4	172922	97127.1	146372	163711	359578	209612	210117	194015	158133	82474.5	263183	133514	160677	138217	256651	191731	233861	318908	99337.5
AT1G15270.1	Translation machinery associated TMA7	4	3	3	3	2	4	3	3	3	3	3	2	2	4	2	3	3	4	3	2	3	4	2	2	3	3	2	2	3	4	2	3	3	3	3	3	2	2	4	3	2	3	3	1	4	3	1	4	3	3	3	2	4	3	3	3	3	3	2	2	4	2	3	3	4	3	2	3	4	2	2	3	3	2	2	3	4	2	3	3	3	3	3	2	2	4	3	2	3	3	1	4	3	1	6309.2	12018.1	3479.6	2810.23	5337.24	1973.59	4053.31	9817.67	6011.19	4786.48	4861.66	7718.42	5987.44	4689.4	9247.51	6438.46	5701.62	11650.3	5455.34	4725.69	3635.2	3980.76	5258.79	6207.22	10385.9	5836.15	9038.16	1941.67	6219.84	11190.1	3471.02	4449.49	3843.87	5007.02	7226.06	4031.25	4651.54	5694.74	569.474	3839.95	2403.12	4649.58	6159.02	3955.84	2991.78	2278.02	3967.01
AT1G15290.1	Tetratricopeptide repeat (TPR)-like superfamily protein	7	8	8	7	7	7	7	6	6	5	6	7	7	6	8	7	7	6	7	6	7	7	8	7	6	8	6	6	5	7	7	8	8	6	7	6	6	6	7	7	7	5	7	7	5	6	6	7	8	8	7	7	7	7	6	6	5	6	7	7	6	8	7	7	6	7	6	7	7	8	7	6	8	6	6	5	7	7	8	8	6	7	6	6	6	7	7	7	5	7	7	5	6	6	337755	453400	357289	373933	415644	405708	574612	331966	277441	263604	397411	468268	420866	313407	430991	522225	606419	327457	488771	468306	262788	638972	593485	382433	475391	382532	372327	584058	336906	400489	355965	437609	451628	362863	303162	276087	521764	353769	374381	515379	344955	263246	261909	394195	239639	305775	293633
AT1G15340.1	methyl-CPG-binding domain 10	23	27	25	23	25	23	21	22	23	22	21	21	19	25	22	25	23	16	16	21	23	27	15	18	24	17	19	22	22	19	19	22	22	24	22	22	19	19	23	15	23	24	22	14	25	19	25	23	27	25	23	25	23	21	22	23	22	21	21	19	25	22	25	23	16	16	21	23	27	15	18	24	17	19	22	22	19	19	22	22	24	22	22	19	19	23	15	23	24	22	14	25	19	25	43970.2	34376.5	47343.3	53465.4	38744.8	41352.1	44753.5	50960	45731.6	46060.8	55453.7	32698.9	44733.9	50687.3	38581.9	36182.6	38043.9	36636	38333.5	59092.6	33065.3	47420.6	42076.9	56729.5	35248.8	32094.6	41358.7	55102.3	33898.1	44752	49709.5	33277.8	38121.1	43340.6	49647.2	38946.2	39645.4	44605.4	30693.1	27408.2	48446.3	47158.4	38511	35512.2	38607.2	30808.6	50669.8
AT1G15390.1	peptide deformylase 1A	2	3	3	3	3	3	3	2	3	3	3	3	2	2	3	3	3	2	3	2	3	2	3	3	3	2	3	2	3	2	3	3	3	3	2	2	3	3	3	2	3	2	2	3	3	2	3	2	3	3	3	3	3	3	2	3	3	3	3	2	2	3	3	3	2	3	2	3	2	3	3	3	2	3	2	3	2	3	3	3	3	2	2	3	3	3	2	3	2	2	3	3	2	3	36474.6	42520.2	41769.8	53735.5	47847.6	45435.9	49089.8	45624.8	38836.9	39372.1	41524.8	46063.9	34442	35824.3	35616.3	38773.8	40326.9	25748.5	47751.8	53591.1	37565.5	47407.6	46724.1	49005.8	52626.2	47327.7	39750.6	46867.8	42675.9	40844.4	34420.1	50873.7	45463	46999.2	24211.7	29162.5	49471.6	34491.7	32883.8	44921.5	50451.4	28119.8	39200.6	31151.4	29548.1	35285.1	39408.9
AT1G15400.1;AT1G15400.2;AT1G15400.3	hypothetical protein	1	1	1	1	1	1	1	1	1	1	1	1	1	1	1	1	1	1	1	1	1	1	1	1	1	1	1	1	1	1	1	1	1	1	1	1	Filtered	1	1	1	1	1	1	1	1	1	1	0	1	1	1	1	1	1	1	1	1	1	1	1	1	1	1	1	1	1	1	1	1	1	1	1	1	1	1	1	1	1	1	1	1	1	1	Filtered	1	1	1	1	1	1	1	1	1	1	NaN	104238	769.933	2347.93	9386.03	4431.99	5558.55	24176.3	25885.5	2835.4	15951.7	36642.7	56337.4	38663.7	7168.89	158584	42259.1	20397.2	47158.6	17469.8	554.618	58624.2	33804.8	20862.3	59206.3	31822	7612.41	28604.2	4689.85	32411.1	12724.4	14162.6	12878.7	2231.79	51184.4	61163.3	Filtered	13963.1	20520	22688.2	14652.1	16011	29409.1	27652.2	5571.18	8261.13	14344.6
AT1G15420.1;AT1G15420.2	WD repeat protein	1	1	1	1	1	1	1	1	1	1	1	1	1	1	1	1	1	1	1	1	1	1	1	1	1	1	1	1	1	1	1	1	1	1	1	1	1	1	1	1	1	1	1	1	1	1	1	1	1	1	1	1	1	1	1	1	1	1	1	1	1	1	1	1	1	1	1	1	1	1	1	1	1	1	1	1	1	1	1	1	1	1	1	1	1	1	1	1	1	1	1	1	1	1	19955	23520.3	10009.3	43491.4	27259.7	12888.9	26376.6	12370.5	28944.1	22413.4	42138.7	25605.9	9791.52	15088.6	43637.9	37099.5	50154.7	16589.5	21584.8	47263.6	23458.5	26013.6	29566.9	37845.7	26893.4	17512	30527.5	48420.2	31188.1	34377.7	23465.1	43851.3	38543.3	37214.6	14549.8	28359.6	21867.9	15754.6	26830.8	31792.8	27151.3	11214.3	9317.41	14645.1	30851.3	25590.6	27692.2
AT1G15440.1;AT1G15440.2	periodic tryptophan protein 2	1	1	1	1	1	Filtered	1	1	1	1	1	1	1	1	1	1	1	1	1	1	1	1	1	1	1	1	1	1	1	1	1	1	1	1	1	1	1	1	1	1	1	1	1	1	1	1	1	1	1	1	1	1	Filtered	1	1	1	1	1	1	1	1	1	1	1	1	1	1	1	1	1	1	1	1	1	1	1	1	1	1	1	1	1	1	1	1	1	1	1	1	1	1	1	1	1	6156.58	9193.64	5375.09	5885.99	5362.24	Filtered	7195.15	5256.44	6350.72	4903.17	6884.06	9374.74	12390.7	6070.58	3035.31	5591.94	5636.41	2581.56	10268.1	10755.6	4192.83	2277.1	6216.09	4908.82	4774.4	8582.6	8004.87	7910.32	3216.85	9470.18	6474.89	9556.04	4811.94	3757.11	7966.83	6095.5	8798.04	6130.76	7763.4	10902	6446.82	5840.73	4745.25	6052.11	3223.67	2025.35	7605.99
AT1G15480.1	Tetratricopeptide repeat (TPR)-like superfamily protein	3	4	3	3	4	4	4	3	4	3	4	4	2	4	4	4	3	2	3	3	4	3	3	3	3	3	3	4	3	3	4	4	4	4	3	3	3	3	4	2	3	4	3	2	4	4	3	3	4	3	3	4	4	4	3	4	3	4	4	2	4	4	4	3	2	3	3	4	3	3	3	3	3	3	4	3	3	4	4	4	4	3	3	3	3	4	2	3	4	3	2	4	4	3	11221.7	18705.4	14783.3	15662.2	21804.3	19192.4	19737.1	19152.7	21753.9	18757.5	19104.1	17806.9	25155.3	13061.7	17544	17276.6	18956.9	17786.7	20307.5	23436.6	17997.1	12958.1	20615.7	14641.8	16725.6	16106.7	25316.8	14128.5	17669	17611.2	12287.5	19661.1	16179.8	13361.4	16221.7	15489.5	13308.3	14406.2	11625.2	12291.6	16726	21326.9	11221	24672.7	17424.4	12922.6	18899.6
AT1G15500.1	TLC ATP/ADP transporter	9	10	10	8	9	8	9	10	7	8	10	9	9	10	10	9	7	8	8	10	7	8	10	7	7	9	9	8	8	8	9	8	10	8	9	9	8	9	8	9	9	8	6	7	8	8	9	9	10	10	8	9	8	9	10	7	8	10	9	9	10	10	9	7	8	8	10	7	8	10	7	7	9	9	8	8	8	9	8	10	8	9	9	8	9	8	9	9	8	6	7	8	8	9	153957	316016	147163	155579	201039	257687	247965	141319	175148	156240	185224	198989	185812	142135	174098	285861	170582	280401	185934	277579	134544	223580	182501	132232	147138	117922	245934	194062	158465	138989	187828	191787	200248	133689	123560	157440	206764	175848	213954	248470	155879	166514	128295	254257	186076	136879	212076
AT1G15690.1	Inorganic H pyrophosphatase family protein	30	35	31	33	33	35	33	32	33	35	32	35	28	30	36	35	35	30	30	26	32	35	31	31	36	32	31	28	35	32	32	36	35	34	32	30	31	30	33	30	31	35	31	31	36	34	31	30	35	31	33	33	35	33	32	33	35	32	35	28	30	36	35	35	30	30	26	32	35	31	31	36	32	31	28	35	32	32	36	35	34	32	30	31	30	33	30	31	35	31	31	36	34	31	132985	196011	139002	190170	117979	139954	123451	145310	141110	154340	156840	156170	183005	154712	167748	195157	201552	256643	185879	133479	160672	244564	204042	218709	221844	220057	132586	167342	170962	251025	170478	188418	133805	185078	129791	195976	143182	141219	176621	195637	194287	146982	179965	225294	145467	177472	131792
AT1G15710.1	prephenate dehydrogenase family protein	3	2	3	3	3	3	3	2	3	3	3	3	3	3	2	3	3	3	3	3	3	3	2	3	3	3	3	3	2	2	3	3	3	3	3	2	3	3	3	2	3	3	3	2	2	3	3	3	2	3	3	3	3	3	2	3	3	3	3	3	3	2	3	3	3	3	3	3	3	2	3	3	3	3	3	2	2	3	3	3	3	3	2	3	3	3	2	3	3	3	2	2	3	3	8240.09	4871.76	9012.26	9170.74	12796.2	12249.8	5549.81	12491.5	11304.3	9646.04	9661.88	9420.2	9792.15	5484.09	12557.6	8458.35	12274.1	11794.4	10054.3	15539.8	11667.4	9493.85	11183.4	8053.15	8331.45	7795.59	11933	8769.89	8846.6	11062.6	7447.57	9917.56	9387.25	10735.2	8587.35	8480.16	10414.1	9922.81	12565.8	10337	8464.03	4393.57	9084.53	6231.91	4504.3	6096.11	9199.6
AT1G15730.1	Cobalamin biosynthesis CobW-like protein	4	5	4	4	5	5	5	4	5	5	5	5	4	4	5	5	5	3	3	5	5	5	4	5	5	4	5	4	5	3	4	5	5	5	3	5	4	5	5	4	4	4	4	4	5	5	3	4	5	4	4	5	5	5	4	5	5	5	5	4	4	5	5	5	3	3	5	5	5	4	5	5	4	5	4	5	3	4	5	5	5	3	5	4	5	5	4	4	4	4	4	5	5	3	33805.6	69026.7	55694.3	50099.8	51333.4	53689	59933.2	40437.6	61833.9	50728.8	59314.2	53435.8	49540.4	35453.3	51714.2	45000.5	58655	58954.4	60020.1	51222.2	50502.7	60093.9	51860.2	41656.5	40131.1	66832.4	54610.2	43171.9	48292.1	50782.5	47015	54899.8	62802.3	60266.3	32269.4	71745.8	50025.2	40977.9	55728.9	64161.7	47376.4	29731.1	53417.6	73303.6	30002.5	44667.9	58056.7
AT1G15750.1;AT1G15750.2;AT1G15750.3;AT1G15750.4	Transducin family protein / WD-40 repeat family protein	21	18	21	18	20	19	19	21	21	21	19	21	20	20	18	20	19	18	16	17	19	21	22	18	20	20	19	18	19	20	20	20	20	21	20	22	18	19	21	21	19	22	21	20	20	18	18	21	18	21	18	20	19	19	21	21	21	19	21	20	20	18	20	19	18	16	17	19	21	22	18	20	20	19	18	19	20	20	20	20	21	20	22	18	19	21	21	19	22	21	20	20	18	18	111036	111273	92422.2	97404.9	105241	107408	110605	102421	104609	105550	102047	100706	83518.7	104243	95815	103700	109844	106541	104396	86272.9	102125	125354	130283	96807.6	102422	108856	96890.3	82302.9	98642.5	104815	98150.1	115493	104078	103128	101919	96451	92528	86818.3	92627.1	97004.6	106330	105739	100719	94140.8	94936.2	93085.3	94528.2
AT1G15820.1	light harvesting complex photosystem II subunit 6	24	24	24	19	23	23	23	21	23	23	23	23	21	23	24	24	23	17	22	21	23	24	15	23	24	22	23	23	24	23	24	23	24	23	20	21	23	24	23	23	23	23	24	17	23	23	24	24	24	24	19	23	23	23	21	23	23	23	23	21	23	24	24	23	17	22	21	23	24	15	23	24	22	23	23	24	23	24	23	24	23	20	21	23	24	23	23	23	23	24	17	23	23	24	1.01629e+06	1509715	1.45284e+06	562335	1.31459e+06	1.3631e+06	1.22542e+06	882197	1.38157e+06	937055	1.12296e+06	1.80847e+06	524080	847208	2005756	1.57303e+06	1223848	547440	522642	508232	1.72448e+06	728193	481820	673361	1.06376e+06	805809	668299	1.31688e+06	1.93385e+06	832466	1.18551e+06	1.07551e+06	1.6012e+06	1.13341e+06	639554	891154	1.43242e+06	1200643	1.19101e+06	923131	980077	1329052	964364	1.33603e+06	1.32885e+06	1.18944e+06	1.26429e+06
AT1G15930.1;AT1G15930.2	Ribosomal protein L7Ae/L30e/S12e/Gadd45 family protein	13	15	14	9	13	14	13	11	13	11	13	12	8	13	12	14	13	11	11	10	11	14	9	11	14	15	12	11	12	14	13	12	13	14	12	13	12	10	11	14	14	12	14	14	13	11	14	13	15	14	9	13	14	13	11	13	11	13	12	8	13	12	14	13	11	11	10	11	14	9	11	14	15	12	11	12	14	13	12	13	14	12	13	12	10	11	14	14	12	14	14	13	11	14	301330	346043	373267	270763	322409	325169	285673	300523	308835	274170	402888	430493	150303	293284	384400	406415	401538	182918	289231	215701	407452	332060	191367	388871	354068	344508	234144	374098	328794	378668	361500	420400	322848	383368	227186	290635	399680	350800	271718	341537	405291	332075	295355	352317	290155	272829	365003
AT1G15950.1;AT1G15950.2;AT1G15950.3;AT1G15950.4;AT1G15950.5;AT1G15950.6	cinnamoyl coa reductase 1	1	3	1	2	3	3	3	2	2	2	1	3	1	1	3	2	2	2	1	1	3	2	2	1	3	1	1	1	2	1	1	3	2	3	2	1	2	1	2	2	1	3	1	2	2	2	1	1	3	1	2	3	3	3	2	2	2	1	3	1	1	3	2	2	2	1	1	3	2	2	1	3	1	1	1	2	1	1	3	2	3	2	1	2	1	2	2	1	3	1	2	2	2	1	53966.6	78388.3	35543.9	11992	55773.9	54833.3	62718	39967.3	37909.4	23468.8	25680.1	58527.6	30567.3	36617.8	49575.9	63805.6	53256.7	51569.7	11821.2	8862.57	29648.6	67835.1	103669	2378.44	44880	38142.1	9948.89	10716.6	27183.7	57282.6	22531.1	60523.8	43841.3	47878.6	7392.37	28250.3	22460.4	9945.46	56641.3	80596.1	32101.2	47148.5	38584	38582.8	42587.8	36107.5	5744.72
AT1G15980.1	NDH-dependent cyclic electron flow 1	8	9	10	8	9	9	9	8	8	8	7	9	7	8	9	8	8	7	5	6	8	8	7	4	7	7	7	6	7	7	6	8	8	8	9	8	8	6	10	9	8	8	8	8	8	7	8	8	9	10	8	9	9	9	8	8	8	7	9	7	8	9	8	8	7	5	6	8	8	7	4	7	7	7	6	7	7	6	8	8	8	9	8	8	6	10	9	8	8	8	8	8	7	8	108892	99560	100819	45026.1	110461	96104.2	125277	116589	91674.5	111521	74503.9	115564	73386.2	91899.5	106059	94889.3	45047.8	110101	37314.5	96015.4	94683.8	48721.6	60527.2	35351.4	61606.9	52519.5	88769.4	73550	105606	50480	100841	44896.7	123387	41288.7	89586.3	106724	83465.4	78994.8	84730.1	103223	38416.6	74772.2	84792.1	94625.8	77564.1	105267	62505.4
AT1G16080.1	nuclear protein	13	12	13	10	13	13	13	12	14	13	13	14	6	13	14	14	13	8	13	12	13	13	7	13	14	12	12	14	14	12	13	13	13	13	13	13	13	14	13	13	14	13	11	12	13	13	14	13	12	13	10	13	13	13	12	14	13	13	14	6	13	14	14	13	8	13	12	13	13	7	13	14	12	12	14	14	12	13	13	13	13	13	13	13	14	13	13	14	13	11	12	13	13	14	117807	167472	168710	45233.4	129481	174364	155361	95422.2	92945	98727.3	101303	165488	21208.1	106192	151029	173331	78033.1	41742.7	46630.7	42073.3	133648	68824.8	26968.7	74855.4	99996	65289.2	41324.2	160392	193675	97491.6	73523.7	115504	115848	133455	60991.1	73368.6	126385	128153	93590.1	120449	84052.2	187280	77078.7	114747	163135	100937	148227
AT1G16190.1;AT1G16190.2	Rad23 UV excision repair protein family	4	4	4	2	4	4	4	4	3	3	2	4	4	3	4	4	4	4	4	3	3	3	4	3	3	2	4	3	3	4	4	3	3	3	2	3	3	3	4	4	4	3	3	4	4	3	4	4	4	4	2	4	4	4	4	3	3	2	4	4	3	4	4	4	4	4	3	3	3	4	3	3	2	4	3	3	4	4	3	3	3	2	3	3	3	4	4	4	3	3	4	4	3	4	36282.3	38017.4	24358	45800.1	30740.8	19394.8	20380	14307.5	27751.9	12650.8	42391.5	23242.1	19001.8	42050.4	26566.1	25226.3	39256.7	28914.8	26824.1	23545	27203.3	26082.6	39595.7	35668.1	28407.3	69212	26946.2	32417.5	27792.6	42482.8	28823	19220.9	32494	28518	14346.3	26579.4	25324.7	16424.2	16881.4	28346.6	26132.7	24072.3	12877	33596.9	27768.2	33762.8	14550.9
AT1G16210.1	coiled-coil protein	4	5	4	4	5	5	5	4	4	5	3	5	4	4	5	3	4	2	4	4	3	6	2	3	5	4	5	3	4	4	4	4	5	4	4	4	4	4	3	4	3	5	3	4	4	3	4	4	5	4	4	5	5	5	4	4	5	3	5	4	4	5	3	4	2	4	4	3	6	2	3	5	4	5	3	4	4	4	4	5	4	4	4	4	4	3	4	3	5	3	4	4	3	4	17997.4	21443.1	24172.2	31690.6	17779.7	15365.8	17991.7	15929.6	11247.6	17217.9	38498	18552.5	20992	16920.5	26743.7	18209.2	9440.37	13975.6	26955.8	24099.2	24648.2	29341	17064.2	31330.5	21752.9	17311.7	20278.4	23501.3	26792.4	15177.9	33261.6	21140.4	20598.5	15875.1	14266.3	14659.5	19700.4	17152.1	11526.1	6653.34	32437.7	9414.04	17746.5	11667.7	4953.23	17999.1	25060.9
AT1G16240.1;AT1G16240.2;AT1G16240.3;AT1G16240.4	syntaxin of plants 51	4	4	4	4	3	4	3	4	4	4	4	3	3	4	3	4	4	4	3	3	3	4	3	4	4	3	4	4	4	4	4	3	4	4	3	4	4	3	4	4	4	3	4	4	4	3	4	4	4	4	4	3	4	3	4	4	4	4	3	3	4	3	4	4	4	3	3	3	4	3	4	4	3	4	4	4	4	4	3	4	4	3	4	4	3	4	4	4	3	4	4	4	3	4	20456	20943.2	21864.2	20554.6	14051.3	16133.4	15178.7	18057.2	14369.1	12632.7	12454.5	16820	21353.4	23182.8	16266.6	21642.4	16578.5	18900.2	19821.8	17299	15911.7	27938.9	21771.8	15852	18785.9	17357.2	16734.3	23400.9	14608.8	23131.1	18066.4	16662.2	15419.2	19955.4	19286.1	18664.5	17640.9	18638.8	10936.7	14313.2	18846.2	19229.3	17531.3	18197.1	12287.2	18007.1	16322.5
AT1G16340.1;AT1G16340.2;AT1G16340.3	Aldolase superfamily protein	8	8	8	8	8	7	7	8	8	7	8	8	7	8	7	8	7	5	7	6	8	8	6	8	8	8	7	8	7	8	7	7	8	7	8	7	8	8	7	6	8	8	8	6	8	8	8	8	8	8	8	8	7	7	8	8	7	8	8	7	8	7	8	7	5	7	6	8	8	6	8	8	8	7	8	7	8	7	7	8	7	8	7	8	8	7	6	8	8	8	6	8	8	8	80179.5	54232.7	80656.6	58246.1	74252	71913.4	66549.8	74129.5	69894.3	61718.6	82078.4	76900.6	27971.4	62114.9	80016.3	74884.3	70587.6	53776.6	66006.5	45281.3	79483.3	62032	41624	69244.3	73126.3	56731.9	52489.4	56917.8	62941.9	52247.1	73299.8	66104.4	60639.4	47726.3	61833.7	51149.6	62620.7	66249.6	51604.3	62575.7	66467.8	55667.8	53734.4	77282.7	69750.6	59037.3	54745.5
AT1G16350.1	Aldolase-type TIM barrel family protein	12	13	13	12	10	12	12	9	12	10	12	12	9	12	10	11	14	11	12	10	9	13	10	12	14	12	11	11	11	12	11	12	11	11	11	8	12	12	9	10	12	13	11	9	9	11	13	12	13	13	12	10	12	12	9	12	10	12	12	9	12	10	11	14	11	12	10	9	13	10	12	14	12	11	11	11	12	11	12	11	11	11	8	12	12	9	10	12	13	11	9	9	11	13	21708.5	27539.8	20755.7	25182.9	19823.1	21120.3	23579.2	22356.2	20563.7	20120	20645.5	18077.8	24461	20123.5	21865.3	23346.9	22715.9	23688.4	24790.2	24240	21979.1	23159.6	32518.9	23089.1	24300.4	23567.6	27043.5	16401.1	20494.4	22868.7	19062.8	24308.1	21223.7	17686.2	22233.9	21225.4	22469.6	21960.6	20235.8	19793.4	18250.5	21881.7	23046.2	23612.8	22620.6	23929.7	18952.8
AT1G16410.1;AT1G16410.2	cytochrome p450 79f1	1	3	1	Filtered	2	2	2	2	1	2	1	2	1	1	2	3	Filtered	2	2	1	Filtered	1	2	1	Filtered	Filtered	1	1	Filtered	1	1	2	1	Filtered	Filtered	2	1	Filtered	2	2	Filtered	Filtered	Filtered	Filtered	Filtered	Filtered	2	1	3	1	Filtered	2	2	2	2	1	2	1	2	1	1	2	3	Filtered	2	2	1	Filtered	1	2	1	Filtered	Filtered	1	1	Filtered	1	1	2	1	Filtered	Filtered	2	1	Filtered	2	2	Filtered	Filtered	Filtered	Filtered	Filtered	Filtered	2	26397.7	20967.3	31099.1	Filtered	24515.3	23731.3	54480.5	7884.4	9861.51	11127.9	13030.9	24721.5	6375.57	14259.5	10684.2	15034.5	Filtered	7519.52	10376.6	26416.8	Filtered	18264.6	13848.5	12350.1	Filtered	Filtered	15645.6	21721.4	Filtered	53952.2	70212.8	12304.3	67542.7	Filtered	Filtered	8755.88	28227.7	Filtered	13121.6	15535.2	Filtered	Filtered	Filtered	Filtered	Filtered	Filtered	21427.3
AT1G16445.1	S-adenosyl-L-methionine-dependent methyltransferases superfamily protein	1	1	1	1	1	1	1	1	1	Filtered	1	1	1	1	1	Filtered	1	Filtered	1	1	1	1	1	1	1	1	1	1	1	1	1	1	1	1	1	1	1	1	1	1	1	1	1	1	1	1	1	1	1	1	1	1	1	1	1	1	Filtered	1	1	1	1	1	Filtered	1	Filtered	1	1	1	1	1	1	1	1	1	1	1	1	1	1	1	1	1	1	1	1	1	1	1	1	1	1	1	1	1	14451	21625.6	23343	10208.9	10434.9	15216.7	8709.85	10364.7	13029.2	Filtered	11449.3	14545.9	4682.66	6932.44	12522.2	Filtered	12455.6	Filtered	11508	2466.3	13303.9	16691.8	9265.51	19675	9833.7	15943.2	5270.33	12180.9	16441.7	16487.7	11064.3	15689.8	15849.6	18305	8769.14	13237.8	11662.9	7361.54	12938.3	11133.3	19631.6	9751.55	15059.8	21033.8	6408.46	14454.8	7290.48
AT1G16460.1;AT1G16460.2;AT1G16460.3;AT1G16460.4;AT1G16460.5;AT1G16460.6	rhodanese homologue 2	1	2	1	2	1	1	1	2	2	2	2	1	1	2	1	2	1	2	1	1	2	2	2	1	1	2	2	2	2	2	2	1	2	1	2	2	2	2	1	2	2	1	2	2	1	1	2	1	2	1	2	1	1	1	2	2	2	2	1	1	2	1	2	1	2	1	1	2	2	2	1	1	2	2	2	2	2	2	1	2	1	2	2	2	2	1	2	2	1	2	2	1	1	2	18576.3	32340.3	15390.8	18510.5	9278.76	22538.2	13309.8	23497.5	10687.9	10048.4	19833	28625.1	3951.18	20508.5	23078.1	43212.7	22419.6	19792.5	14774.3	3686.74	27087.4	35507.6	25299.2	19364.8	31925	28452.2	4311.4	20237	19734.1	31022.9	15326.8	37947.2	20288.7	31867.9	9544.81	40570.5	22750	18310.6	9686.86	37061	32983.1	25716.9	15122.9	12738.3	27802.1	11213.5	22284.5
AT1G16470.1;AT1G16470.2;AT1G79210.1;AT1G79210.2;AT1G79210.3	proteasome subunit PAB1;proteasome subunit PAB1;N-terminal nucleophile aminohydrolases (Ntn hydrolases) superfamily protein;N-terminal nucleophile aminohydrolases (Ntn hydrolases) superfamily protein;N-terminal nucleophile aminohydrolases (Ntn hydrolases) superfamily protein	9	10	10	8	11	11	11	9	10	10	8	11	7	10	11	8	9	9	9	7	10	9	9	8	10	8	8	8	11	11	8	11	10	11	9	9	7	9	10	8	9	11	8	10	10	9	10	9	10	10	8	11	11	11	9	10	10	8	11	7	10	11	8	9	9	9	7	10	9	9	8	10	8	8	8	11	11	8	11	10	11	9	9	7	9	10	8	9	11	8	10	10	9	10	143201	100551	116634	135011	137429	129025	144615	187524	107241	157448	123770	142379	180457	139468	163178	87097	160923	154273	122994	116202	128676	193377	161683	132229	130546	196434	96893.8	76648.5	160220	159795	109151	124328	144383	161434	184474	183078	77423.7	95167	147794	135544	140154	116266	180980	102671	144228	125862	96416.3
AT1G16560.1;AT1G16560.2;AT1G16560.3;AT1G16560.5;AT1G16560.6;AT1G16560.7;AT1G16560.8;AT1G16560.9	Per1-like family protein	1	1	1	Filtered	1	1	1	1	1	1	1	1	1	1	Filtered	1	1	1	1	Filtered	1	1	1	1	1	1	Filtered	1	1	1	1	1	1	Filtered	1	Filtered	1	Filtered	1	1	1	1	1	1	1	1	1	1	1	1	Filtered	1	1	1	1	1	1	1	1	1	1	Filtered	1	1	1	1	Filtered	1	1	1	1	1	1	Filtered	1	1	1	1	1	1	Filtered	1	Filtered	1	Filtered	1	1	1	1	1	1	1	1	1	1126.09	12903	3823.78	Filtered	5976.55	4354.33	1374.71	8764.47	6213.06	3648.15	2419.4	3526.79	3317.45	11455.3	Filtered	3243.49	9576.95	8549.1	1781.52	Filtered	638.249	3271.31	4028.37	6968.87	11062.2	9984.04	Filtered	1269.03	4749.13	15149	1727.22	13367.4	11850.1	Filtered	6889.1	Filtered	6484.57	Filtered	3989.92	20239.1	10618.7	12853.9	8995.96	4733.79	7505.16	276.06	1787.69
AT1G16570.1;AT1G16570.2	UDP-Glycosyltransferase superfamily protein	1	2	1	2	2	2	2	1	1	2	1	2	1	2	2	2	1	Filtered	1	1	1	2	1	1	1	2	1	2	2	2	2	1	2	2	2	2	2	2	1	2	2	2	1	1	2	2	2	1	2	1	2	2	2	2	1	1	2	1	2	1	2	2	2	1	Filtered	1	1	1	2	1	1	1	2	1	2	2	2	2	1	2	2	2	2	2	2	1	2	2	2	1	1	2	2	2	15015.4	4729.6	13009.6	23154.3	10956.7	13440.4	17205.5	5395.11	5488.25	11021.4	13098.9	14436.1	10563.6	21619.4	12330.5	13153.6	9464.54	Filtered	16094.8	19820.7	7534.57	13955.6	13415.5	14667.4	11674.4	17325.1	13830	16536.5	7626.96	10084.3	17484.8	12165.3	12814.5	12048.6	7645.11	24118.9	12371.3	12288.5	5819.67	11103.2	15390.1	11139.2	10653.5	13370.7	13967.7	5917.85	18295.4
AT1G16610.1;AT1G16610.2;AT1G16610.3;AT1G16610.4;AT1G16610.5;AT1G16610.6;AT1G16610.7	arginine/serine-rich 45	1	2	2	Filtered	2	2	2	2	2	2	1	2	1	2	2	2	2	2	Filtered	Filtered	2	2	2	Filtered	2	1	Filtered	Filtered	2	2	Filtered	1	2	1	2	2	Filtered	1	2	2	Filtered	2	1	2	2	1	Filtered	1	2	2	Filtered	2	2	2	2	2	2	1	2	1	2	2	2	2	2	Filtered	Filtered	2	2	2	Filtered	2	1	Filtered	Filtered	2	2	Filtered	1	2	1	2	2	Filtered	1	2	2	Filtered	2	1	2	2	1	Filtered	13435	455.482	3461.09	Filtered	11045.5	4737.88	14774.4	4671.2	4625.96	4213.81	12165.3	9306.56	3212.77	3161.16	7316.29	1774.66	4219.97	7940.36	Filtered	Filtered	15580.7	4263.38	3317.45	Filtered	13473.4	9263.2	Filtered	Filtered	19317	6424.26	Filtered	15227.1	9855.45	11991.8	4546.45	5259.92	Filtered	14293.6	10878.5	6473.15	Filtered	7859.92	5058.27	7548.67	7909.56	26824.4	Filtered
AT1G16670.1	Protein kinase superfamily protein	1	1	1	1	1	1	1	1	1	1	1	1	Filtered	1	1	1	1	1	1	1	1	1	1	1	1	1	1	1	1	1	1	1	1	1	1	1	1	1	1	1	1	1	1	1	1	1	1	1	1	1	1	1	1	1	1	1	1	1	1	Filtered	1	1	1	1	1	1	1	1	1	1	1	1	1	1	1	1	1	1	1	1	1	1	1	1	1	1	1	1	1	1	1	1	1	1	14202	14849.9	11842.1	11095.3	10537.2	9028.05	11177.5	16380	9353.79	8967.5	9167.64	7120.77	Filtered	17564.3	10158.9	9816.44	7320.15	13541.7	8322.13	13824.2	5208.27	12501.2	17464	11776.2	10656.9	18773.5	10233.8	10577.5	8306.27	9240.7	10464.9	9561.45	7771.46	13824.9	9752.75	12540.4	10074.2	11654.6	8581.12	7669.24	11237.7	6956.5	12276.6	8051.45	11044.9	12098.1	10029.8
AT1G16720.1;AT1G16720.3	high chlorophyll fluorescence phenotype 173	20	19	20	19	20	21	21	20	19	22	20	22	20	20	21	20	18	20	17	19	21	19	21	18	21	20	18	19	20	20	19	20	21	20	21	21	19	17	21	20	18	20	20	20	22	21	19	20	19	20	19	20	21	21	20	19	22	20	22	20	20	21	20	18	20	17	19	21	19	21	18	21	20	18	19	20	20	19	20	21	20	21	21	19	17	21	20	18	20	20	20	22	21	19	139787	158125	154887	91333.4	140236	122806	122654	113299	131061	136927	159987	139996	177408	152512	148316	140654	89844.7	176038	91953.4	154590	140874	107951	93557.3	101118	94136.3	100335	144653	158407	138416	95363.8	163478	76326.1	150460	94799	138961	161522	151551	145152	150261	180565	85597	151163	160611	157524	142809	150925	123293
AT1G16790.1	ribosomal protein-like protein	2	2	2	2	2	2	2	2	2	2	2	2	2	1	2	2	2	2	2	2	2	2	2	2	2	2	2	2	2	2	2	2	2	2	2	2	2	2	2	2	2	2	2	2	2	2	2	2	2	2	2	2	2	2	2	2	2	2	2	2	1	2	2	2	2	2	2	2	2	2	2	2	2	2	2	2	2	2	2	2	2	2	2	2	2	2	2	2	2	2	2	2	2	2	72471.8	50282	128682	32227.5	49355.4	77022.3	55951.9	103273	86801.9	83381.5	95438	81514.8	184280	85625.1	78694.4	56676.1	85087.5	77010.7	66463.7	38473.1	48369.6	63244.9	82724.1	114369	48002.7	92990.8	34435.1	59979.8	59829.9	96702.6	52447.9	66244.3	38383.7	81691.1	115481	53997.5	67761.4	62119.7	47478	95769.7	101261	37567.8	70772.6	44523.6	42185.5	47849.3	100008
AT1G16820.1;AT1G16820.2;AT1G16820.3;AT1G16820.4	vacuolar ATP synthase catalytic subunit-related / V-ATPase-related / vacuolar proton pump-like protein	1	Filtered	1	1	1	1	1	1	1	1	1	1	1	1	1	1	1	1	1	Filtered	Filtered	1	1	1	1	1	Filtered	1	1	1	1	1	1	1	1	1	1	1	1	1	1	1	1	1	Filtered	1	1	1	Filtered	1	1	1	1	1	1	1	1	1	1	1	1	1	1	1	1	1	Filtered	Filtered	1	1	1	1	1	Filtered	1	1	1	1	1	1	1	1	1	1	1	1	1	1	1	1	1	Filtered	1	1	92808.1	Filtered	131817	6886.06	4362.36	2261.55	1232.55	77870.2	4261.62	3400.64	5504.27	5501.79	66487.6	70727.3	4314.54	1614.02	3715.62	73431.9	15096.1	Filtered	Filtered	6099.81	42655.1	5083.61	906.299	74505.6	Filtered	2242.01	2759.11	66975.4	4576.73	1189.81	5296.83	3145.45	65539.8	108918	7289.18	939.298	1400.56	73883.9	7251.39	5216.02	61985.7	73764.3	Filtered	1767.06	11091.2
AT1G16860.1	Ubiquitin-specific protease family C19-related protein	2	2	2	2	1	2	2	2	2	2	2	2	2	2	2	2	2	2	1	1	2	1	2	1	2	2	2	2	2	1	2	1	2	2	2	2	2	2	2	2	2	2	2	2	2	2	2	2	2	2	2	1	2	2	2	2	2	2	2	2	2	2	2	2	2	1	1	2	1	2	1	2	2	2	2	2	1	2	1	2	2	2	2	2	2	2	2	2	2	2	2	2	2	2	9775.91	10252.4	9016.75	3344.48	4026.2	5345.38	2400.13	6912.4	6114.5	4501.05	8244.76	7938.74	11571	11486	4554.7	11928.5	4200.75	29167.8	3910.34	4671.28	6098.38	2304.85	39471.6	2225.14	3504.06	3257.52	8733.84	10588.9	2584.69	4429.4	8335.33	2821.25	9171.36	3032.53	8660.61	7904.96	5533.51	5792.41	8801.74	6391.35	2735.8	5867.98	6196.46	33452.4	6142.39	4825.15	2873.93
AT1G16870.1	mitochondrial 28S ribosomal protein S29-like protein	5	3	3	2	3	2	2	5	4	2	3	4	5	5	3	2	3	5	2	2	2	4	4	3	3	6	2	2	3	5	4	3	3	4	4	5	3	4	4	6	3	3	5	5	3	3	2	5	3	3	2	3	2	2	5	4	2	3	4	5	5	3	2	3	5	2	2	2	4	4	3	3	6	2	2	3	5	4	3	3	4	4	5	3	4	4	6	3	3	5	5	3	3	2	20492.9	18120.2	17253.6	13350.3	10401.6	19919	18984.6	15272	16263.3	18287.3	13673	15194.3	12758.2	16262.4	12202.7	19992.8	15043.5	20990.4	14877.2	14993.3	15631.2	16564.6	21372.3	11543.8	11425.1	15330.6	15347.5	13694.9	15087.2	8771.18	11284.2	17701.9	15577.7	12917.6	9167.94	16144.6	8350.19	10910.8	12805.1	16536.7	10736.9	17150.9	13941.9	16852.7	14178.7	9586.15	9378.58
AT1G16880.1	uridylyltransferase-like protein	15	17	16	14	14	17	14	15	15	14	15	14	12	15	16	16	14	10	14	13	14	16	14	15	16	14	14	16	15	15	14	14	17	17	13	14	15	15	15	14	14	15	14	14	15	15	16	15	17	16	14	14	17	14	15	15	14	15	14	12	15	16	16	14	10	14	13	14	16	14	15	16	14	14	16	15	15	14	14	17	17	13	14	15	15	15	14	14	15	14	14	15	15	16	492978	453551	546249	250758	540442	425338	456110	457828	472636	458500	441251	602476	137696	423635	529250	354032	396491	299118	259394	293327	584079	317214	137842	369023	361230	333480	233766	566414	561478	443500	448169	369149	525522	401179	385152	504681	381185	428404	480132	632358	310225	369429	516941	710884	378762	547000	336185
AT1G16890.2	ubiquitin-conjugating enzyme 36	10	7	10	5	5	8	8	9	8	8	7	9	7	10	9	8	8	6	6	5	8	7	9	7	9	10	6	6	9	9	5	9	8	9	10	9	7	6	7	10	7	8	9	10	6	7	7	10	7	10	5	5	8	8	9	8	8	7	9	7	10	9	8	8	6	6	5	8	7	9	7	9	10	6	6	9	9	5	9	8	9	10	9	7	6	7	10	7	8	9	10	6	7	7	105034	93176.6	105044	78302	73957.5	81211.9	66193.4	68637.4	67446.8	56405	102104	94341.7	33197.9	96934.4	87571.6	106417	81920.4	47913.5	94762.5	56677.5	99176.3	86243.8	42251.5	112196	98937.5	87942.2	53867.9	134710	99706.5	96659.4	97857.7	98575.4	87848.2	118860	63689.6	72981	102194	115814	72300.5	75187	111960	97507.9	79621.9	73622.8	92097.4	68860.8	119127
AT1G16900.1	Alg9-like mannosyltransferase family	2	2	2	1	2	2	2	1	2	2	2	2	2	2	2	2	2	2	2	1	2	2	2	2	2	2	2	2	2	2	2	2	2	2	2	2	2	2	2	2	2	2	2	2	2	2	2	2	2	2	1	2	2	2	1	2	2	2	2	2	2	2	2	2	2	2	1	2	2	2	2	2	2	2	2	2	2	2	2	2	2	2	2	2	2	2	2	2	2	2	2	2	2	2	25234.1	23587.5	23345.3	20964.5	19434.8	17449.4	18256	18241.4	21681.6	20384.1	20290.7	18734	16829.1	22981.5	19864.7	17923.2	25482	19506.3	20756.2	21287.4	16566.2	12917.1	26097.1	19179.1	18311.5	20260.7	20298.1	9193.36	19120.7	16972.7	14088.8	19618.7	20050.1	15654.6	13063.2	8004.48	18511.4	13889.3	13062.3	10338.8	19738.2	17677.9	14841.5	15006.5	20803.9	9124.38	15090.4
AT1G16920.1	RAB GTPase homolog A1B	6	4	6	6	5	5	6	4	5	6	5	5	5	4	5	5	5	4	5	4	5	5	6	4	5	5	5	6	4	6	4	5	6	6	6	5	5	6	4	6	5	5	5	6	5	5	6	6	4	6	6	5	5	6	4	5	6	5	5	5	4	5	5	5	4	5	4	5	5	6	4	5	5	5	6	4	6	4	5	6	6	6	5	5	6	4	6	5	5	5	6	5	5	6	11935.4	17142.3	10174.1	9409.29	7357.23	18956.9	7974.25	10619.6	14057.1	14067.5	16880.4	15563	16452.7	12684.7	25431.4	11594.7	10850	45577.2	26327.5	13797.7	10427.6	17463.4	19808	24529.2	15664.2	14991.4	14899.3	18213.5	10885.6	21485	16347.7	11002.3	19798	10066.7	11769.3	12264.8	24321.9	16440.7	9821.13	13812.8	28256	6459.15	15593.6	21657	11782.2	19629.5	13602.6
AT1G17020.1	senescence-related gene 1	2	1	2	2	Filtered	1	Filtered	2	1	Filtered	1	Filtered	Filtered	2	Filtered	Filtered	1	1	2	1	Filtered	2	1	1	2	2	Filtered	Filtered	Filtered	2	1	2	Filtered	2	2	Filtered	1	1	Filtered	1	2	2	Filtered	Filtered	2	1	1	2	0	2	2	Filtered	1	Filtered	2	1	Filtered	1	Filtered	Filtered	2	Filtered	Filtered	1	1	2	1	Filtered	2	1	1	2	2	Filtered	Filtered	Filtered	2	1	2	Filtered	2	2	Filtered	1	0	Filtered	1	2	2	Filtered	Filtered	2	1	1	10653.7	NaN	140.821	357.252	Filtered	4107.3	Filtered	1087	6.26461	Filtered	2135.53	Filtered	Filtered	2180.12	Filtered	Filtered	156.327	1.1861	0.905623	1.66665	Filtered	2.73783	2.85974	1.10145	1225.61	1235.63	Filtered	Filtered	Filtered	1663.14	1956.57	4103.66	Filtered	63.9566	3342.41	Filtered	4.06893	NaN	Filtered	2604.6	1913.33	1857.3	Filtered	Filtered	59.2687	3568.74	1252.03
AT1G17050.1	solanesyl diphosphate synthase 2	4	6	5	4	4	4	4	4	4	3	4	3	4	4	3	4	3	3	3	3	3	6	5	4	5	5	2	4	2	2	4	4	6	3	5	3	4	5	4	5	4	4	5	6	4	2	5	4	6	5	4	4	4	4	4	4	3	4	3	4	4	3	4	3	3	3	3	3	6	5	4	5	5	2	4	2	2	4	4	6	3	5	3	4	5	4	5	4	4	5	6	4	2	5	25671.3	22717.6	28242	21772.2	26936.8	22458.5	26805.5	17281.7	23815.3	22463.3	31082.1	33882.7	25421.6	20646.2	30630	22712	24524.9	27369.1	30696	31685.1	19204.6	24751.9	21136.3	24175.5	20869.9	26103.8	31193.4	29736.8	29932.8	33667.3	26974	26743	25168.9	25355.8	24703.1	26616.9	31786.1	26693.9	26217.1	34751.3	25213.4	23352.3	21592.9	32052	13860.5	23724.2	18383.3
AT1G17100.1	SOUL heme-binding family protein	5	5	5	5	4	5	5	4	5	5	5	5	4	5	4	5	4	3	5	4	5	5	4	4	5	3	4	5	5	5	4	5	5	5	3	3	4	4	5	4	5	4	4	4	5	4	5	5	5	5	5	4	5	5	4	5	5	5	5	4	5	4	5	4	3	5	4	5	5	4	4	5	3	4	5	5	5	4	5	5	5	3	3	4	4	5	4	5	4	4	4	5	4	5	112635	111875	131423	29972.3	97307.9	119428	81232	75038.7	90660.4	61999	78417.9	103407	47019.4	93431.1	95644.8	94921.9	92459.9	46614.5	59722.9	31638.6	97930.2	92541	68421.4	78981.1	79445.5	69759.4	43221.4	90346.6	102198	99774.4	69623.3	98720.7	71534.2	117248	68384.5	55072.8	91934.7	78837.6	74906.8	61091.9	91656.4	118990	65016.7	92539.4	136340	76153.1	76960.9
AT1G17130.1;AT1G17130.2	coiled-coil protein (DUF572)	2	2	2	2	1	2	1	2	2	2	2	2	2	2	1	2	2	2	2	2	2	2	2	2	2	2	2	2	2	2	2	2	2	2	1	2	2	1	2	1	2	1	2	2	2	2	1	2	2	2	2	1	2	1	2	2	2	2	2	2	2	1	2	2	2	2	2	2	2	2	2	2	2	2	2	2	2	2	2	2	2	1	2	2	1	2	1	2	1	2	2	2	2	1	5755.13	5025.68	3814.45	7104.84	7288.65	4391.19	4046.81	5642.44	7633.85	2194.78	6162.11	6297.62	2990.92	4774.73	5069.76	3695.34	4896.45	5323.61	6499.97	7126.72	3090.94	4800.91	5556.38	8913.12	8006.25	5043.57	5047.44	4616.54	4095.68	2732.68	7359.94	3396.86	4533.2	3156.38	3349.41	3481.83	7143.72	4453.09	3852.02	3709.51	5463.61	1888.22	3630.46	7447.12	1698.4	4548.43	8025.62
AT1G17160.1;AT1G17160.2	pfkB-like carbohydrate kinase family protein	4	4	4	4	4	4	3	4	5	4	4	3	3	4	5	5	4	5	2	4	4	5	5	3	5	3	3	3	5	4	4	4	4	5	4	5	4	4	2	4	4	5	5	5	3	3	4	4	4	4	4	4	4	3	4	5	4	4	3	3	4	5	5	4	5	2	4	4	5	5	3	5	3	3	3	5	4	4	4	4	5	4	5	4	4	2	4	4	5	5	5	3	3	4	94245.9	75109.1	108245	104287	101893	112548	124194	85449.8	102825	88587.9	76250.2	79775.6	91547.6	124883	65599.7	57487.5	83573.6	106729	114868	79815.5	70734.3	113538	104061	90904.9	67666.2	67526.1	36353.5	92244.9	68085.4	98466.6	83379.7	84261.4	71367.3	90379.4	94393.6	66665.7	91974	89442.4	61341.1	63957.5	99808.7	91450.6	73393.5	98566.8	87619.8	78834.7	113392
AT1G17170.1	glutathione S-transferase TAU 24	1	1	1	1	1	1	1	1	1	1	1	1	1	1	1	1	1	1	1	1	1	1	1	1	1	1	1	1	1	1	1	1	1	1	1	1	1	1	1	1	1	1	1	1	1	1	1	1	1	1	1	1	1	1	1	1	1	1	1	1	1	1	1	1	1	1	1	1	1	1	1	1	1	1	1	1	1	1	1	1	1	1	1	1	1	1	1	1	1	1	1	1	1	1	24436.5	26498.3	14880	46242	20983.3	23684.1	25544	25566.9	21971.6	14946.4	36913.7	16397.5	16298.3	26564.3	12063	29854.1	20406.9	41332.9	37153.1	40909.6	14494.3	31610	46943.8	44671.8	28485.5	33960.9	11046.6	25445.2	21421.3	45838	29466.3	39247.3	23072.5	15795.4	31444.8	40576.9	29948.1	38118.9	15694.7	37255.4	66922.5	31994.9	16699.8	33253.3	39149.6	14737.3	60623.6
AT1G17180.1	glutathione S-transferase TAU 25	3	3	3	3	3	3	3	3	3	3	3	3	3	3	2	3	3	3	3	2	3	3	3	2	3	3	3	1	3	3	3	3	3	3	3	3	3	2	3	3	3	3	3	3	3	3	3	3	3	3	3	3	3	3	3	3	3	3	3	3	3	2	3	3	3	3	2	3	3	3	2	3	3	3	1	3	3	3	3	3	3	3	3	3	2	3	3	3	3	3	3	3	3	3	35756.2	44200.7	40624.6	33537	56662.3	45566.6	62816	49203.9	55656	35465	49517.3	44113.7	24961.4	38516.8	37558.7	34558	50833.1	30829.1	35397.9	40065.2	26477.9	26478.6	32386.2	24038.3	29767.8	46495.5	44551.7	13230.8	99526.1	44435.3	36331.6	22179.6	40500.8	33978.4	31667.3	23526.4	23607.1	19594.9	23836.7	53102.3	32630.7	43034.9	29332.9	28060.8	54740.7	23516.6	59280.1
AT1G17190.1	glutathione S-transferase tau 26	6	5	5	3	5	4	5	6	6	5	6	5	3	6	4	6	5	4	5	3	5	6	5	5	5	4	5	4	5	4	5	5	5	4	5	4	3	3	4	4	6	5	6	5	5	3	5	6	5	5	3	5	4	5	6	6	5	6	5	3	6	4	6	5	4	5	3	5	6	5	5	5	4	5	4	5	4	5	5	5	4	5	4	3	3	4	4	6	5	6	5	5	3	5	127158	98958.4	120575	45832.6	128696	116632	98411.3	84385.5	141582	119937	115789	68839.1	13532.1	138126	80087.6	82165.3	112031	49690.2	94588.3	62948.2	91147.9	92781.2	39377.2	88297.6	77551.5	45912.6	65723.8	55689.2	69135.1	68630.2	61705.4	83810	78323.6	80149.6	102455	54183.9	57717.3	67544.9	79408.7	50525.9	85127.7	148597	53982.6	54937.3	153497	39930	106103
AT1G17210.1	IAP-like protein 1	6	4	5	5	4	4	5	5	5	5	4	4	5	5	4	5	4	3	5	5	5	6	5	3	5	5	4	4	5	5	3	5	5	5	5	5	5	5	4	5	4	4	5	5	5	5	5	6	4	5	5	4	4	5	5	5	5	4	4	5	5	4	5	4	3	5	5	5	6	5	3	5	5	4	4	5	5	3	5	5	5	5	5	5	5	4	5	4	4	5	5	5	5	5	14175	11181	10948.2	8751.67	10833.7	11291.3	14739.3	9607.16	7946.98	6988.81	8356.35	6392.42	3097.56	11931	9130.53	9246.4	13502.2	16879.1	9345.21	6343.25	6825.78	12781.8	9014.49	7930.51	12126.5	11148.1	6113.19	4917.39	10171.3	13487.9	4990.04	10863.4	7731.46	9752.33	10229.6	13637.9	7492.21	5390.46	6390.91	11992.7	6377.34	8556.65	9682.96	4107.9	4520.97	4890.78	5849.37
AT1G17220.1	Translation initiation factor 2%2C small GTP-binding protein	21	21	19	18	19	20	20	20	18	17	18	19	21	17	19	19	20	16	14	14	18	20	20	15	18	19	18	16	20	20	18	18	18	17	19	20	16	14	19	21	17	18	21	20	20	18	16	21	21	19	18	19	20	20	20	18	17	18	19	21	17	19	19	20	16	14	14	18	20	20	15	18	19	18	16	20	20	18	18	18	17	19	20	16	14	19	21	17	18	21	20	20	18	16	102061	130375	109168	105701	113741	108988	114425	121636	93450.8	99038.3	107251	119172	155736	96647	116085	132126	101595	136888	107604	131138	112706	113275	148621	105882	95973.8	130580	114643	127812	113143	95271.2	115038	107898	112544	100557	107843	112921	114530	108242	126573	156232	98036.4	85397.3	130396	130575	89387.5	126864	85005
AT1G17290.1	alanine aminotransferas	27	26	28	27	26	27	26	27	26	26	27	29	27	27	26	27	28	25	27	25	27	29	26	26	28	27	25	24	25	26	26	27	28	27	28	27	27	27	27	27	26	27	28	25	25	27	27	27	26	28	27	26	27	26	27	26	26	27	29	27	27	26	27	28	25	27	25	27	29	26	26	28	27	25	24	25	26	26	27	28	27	28	27	27	27	27	27	26	27	28	25	25	27	27	993102	955608	1065096	1.4781e+06	952956	1.01734e+06	900847	1.01328e+06	1.07619e+06	1.09171e+06	880898	868242	862505	941620	956405	859515	1589118	933103	1.48091e+06	1.00276e+06	881112	1.52217e+06	1.5904e+06	1.53367e+06	1.47424e+06	1.72778e+06	875281	933750	854420	1.61603e+06	863533	1.47564e+06	953418	1.50764e+06	959116	1.03354e+06	937966	866417	1.00551e+06	976782	1.43717e+06	907757	1.08539e+06	1.02953e+06	912942	924372	958747
AT1G17340.1	Phosphoinositide phosphatase family protein	3	4	4	4	4	4	4	4	4	4	4	4	4	4	4	4	4	4	4	3	4	4	3	4	4	4	4	4	4	4	4	4	4	4	4	4	3	4	4	4	4	4	4	4	4	4	4	3	4	4	4	4	4	4	4	4	4	4	4	4	4	4	4	4	4	4	3	4	4	3	4	4	4	4	4	4	4	4	4	4	4	4	4	3	4	4	4	4	4	4	4	4	4	4	25936.8	27807.1	22377.4	31581.4	29262.9	24516.1	28781.2	27164.9	28813.1	29466.4	27587.6	30293.6	34907.8	30755.8	32377.9	19856.2	33674.6	66512.6	23693.9	23538.4	32888.3	30872.3	36080.2	31362.2	31954	36622.1	30155.3	22717.5	31060.9	31780.6	25886.8	28305.3	31870.8	33274.8	29860.4	36261.6	22573.3	20365.5	34417.3	36902.9	24825.7	26374.2	31774.6	21997.7	26454.1	30332	17172.5
AT1G17470.1;AT1G17470.2	developmentally regulated G-protein 1	6	6	6	5	4	5	5	6	6	5	6	4	6	6	5	6	6	4	6	6	5	6	6	5	6	6	6	6	5	6	6	5	5	4	6	6	6	6	5	5	6	5	6	5	5	4	6	6	6	6	5	4	5	5	6	6	5	6	4	6	6	5	6	6	4	6	6	5	6	6	5	6	6	6	6	5	6	6	5	5	4	6	6	6	6	5	5	6	5	6	5	5	4	6	24705.7	29504.9	22359.4	27331.5	26440.5	23356.8	25072.6	25919.5	20203.8	23363.7	25392.6	30355.9	31893.9	24028.8	23320.5	20198.3	24380.8	30062.1	27880.1	25462.8	20739.1	28551.8	29954	26869.2	28123.4	29062.2	21938.4	25289.6	21916.1	25522.5	18780.5	27270.4	26172.3	12490.6	24639.1	32121.8	21128.7	23214.3	21396.7	32444.9	27815.8	20459.7	28034.2	36582.5	21524.2	21988.1	21751.1
AT1G17550.1;AT1G17550.2	homology to ABI2	1	1	1	1	1	1	1	1	1	1	1	1	1	1	1	1	1	1	1	1	1	1	1	1	1	1	1	1	1	1	1	1	1	1	1	1	1	1	1	1	1	1	1	1	1	1	1	1	1	1	1	1	1	1	1	1	1	1	1	1	1	1	1	1	1	1	1	1	1	1	1	1	1	1	1	1	1	1	1	1	1	1	1	1	1	1	1	1	1	1	1	1	1	1	19449.8	11785.7	8122.7	9219.41	9711.97	11473.3	10050.7	10496.7	7523.8	5239.3	16810	9914.34	9369.1	11365.1	6652.75	6501.02	4849.44	6807.73	10469.8	6351.55	8204.01	1661.5	6002.12	6499.52	6776.05	2607.21	5936.56	6428.23	5939.28	6517.78	8999.7	8101.28	345.967	5468.49	12417.5	9378.12	10202.3	5332.79	10824.2	8640.54	12862.1	15082.6	7139.77	7360.76	16649.7	5219.52	8694.65
AT1G17580.1	myosin 1	5	5	4	5	2	5	4	4	4	5	3	5	5	4	4	5	3	4	3	4	4	5	4	Filtered	5	5	5	4	4	2	4	4	5	4	4	5	4	4	4	5	5	5	5	4	5	5	3	5	5	4	5	2	5	4	4	4	5	3	5	5	4	4	5	3	4	3	4	4	5	4	Filtered	5	5	5	4	4	2	4	4	5	4	4	5	4	4	4	5	5	5	5	4	5	5	3	7234.21	11956.8	8815.79	5230.62	21739	9377.79	8228.19	7189.61	12330.2	8484.36	5264.64	9938.95	13748.8	6142.93	11005.8	10295.6	8013.04	12244.7	6465.83	5609	14637.9	12543	14310.2	Filtered	7440.88	8186.47	5913.64	6183.81	9784.56	6666.34	6573.39	7620.3	8531.74	8037.74	9574.67	9984.78	6238.68	5120.86	8100	8307.81	4956.81	10812	10663.7	9785.8	7451.9	9978.43	2646.73
AT1G17620.1	Late embryogenesis abundant (LEA) hydroxyproline-rich glycoprotein family	1	1	1	1	1	1	1	1	1	1	1	1	1	1	1	1	1	1	1	1	1	1	1	1	1	1	1	1	1	1	1	1	1	1	1	1	1	1	1	1	1	1	1	1	1	1	1	1	1	1	1	1	1	1	1	1	1	1	1	1	1	1	1	1	1	1	1	1	1	1	1	1	1	1	1	1	1	1	1	1	1	1	1	1	1	1	1	1	1	1	1	1	1	1	27484	19667.3	2935.82	32850.4	15409.9	11978.7	15968.6	19359.1	11733.9	15480.2	26766.2	19112.7	27544.8	52357.5	14453.5	15698	18190.6	26815.4	23133.4	17208.1	12983.1	31423.5	24691.2	26605.5	12577.6	31946.2	20242.7	25267.7	18171.1	22095.9	20348.3	12574	17318.6	24814.4	22173.8	17899.2	22227.5	21739.4	19627.3	12142	39417	18828.1	19383.5	15639.9	23041	16526	18620.3
AT1G17650.1;AT1G17650.2	glyoxylate reductase 2	6	6	6	4	6	6	5	6	6	5	6	6	5	6	6	6	6	4	5	3	4	6	6	6	6	6	5	5	6	5	6	6	5	6	6	6	4	6	5	6	6	6	6	2	6	6	6	6	6	6	4	6	6	5	6	6	5	6	6	5	6	6	6	6	4	5	3	4	6	6	6	6	6	5	5	6	5	6	6	5	6	6	6	4	6	5	6	6	6	6	2	6	6	6	40244.4	41597.4	68791	21058.4	43652	51984.2	32690.5	48969.5	42645.8	29393.5	32242.3	60254.8	14766.7	47532.3	59824.4	56031.9	45719.9	13515.9	27328.6	13067.2	63323.3	35023	27821.4	36162.9	57809.6	40173	18884.2	41970.1	56916.4	63385.5	27250.6	62958	39442.9	71866.2	37349.6	41243	23877.4	37900.8	30281.6	40545.9	37189.7	59378.3	41645.8	19527.5	55300.3	41907	39324.2
AT1G17690.1	U3 small nucleolar RNA-associated protein	1	1	1	1	1	1	1	1	1	1	1	1	1	1	1	1	1	Filtered	1	1	1	1	1	1	1	1	1	1	1	1	1	1	1	1	1	1	1	1	1	1	1	1	1	1	1	1	1	1	1	1	1	1	1	1	1	1	1	1	1	1	1	1	1	1	Filtered	1	1	1	1	1	1	1	1	1	1	1	1	1	1	1	1	1	1	1	1	1	1	1	1	1	1	1	1	1	22318.9	121670	19243.1	27378.7	19502.9	15550.8	22546.4	15219.8	13542.2	16911.7	101991	11880.9	21162.1	15953.1	14041	27114.6	32226.9	Filtered	26990.2	27806.8	12537.3	39753	24850.3	27928.7	20721.9	29614.5	24675.2	94551.8	11415.7	19432.3	13718.9	30792.7	12995.4	23134.2	17149.2	15062.6	17153.8	15801.4	17686.9	21905.7	35809	11816.9	15142.5	78351.7	13743	66021.1	86778.2
AT1G17720.1	Protein phosphatase 2A%2C regulatory subunit PR55	8	7	8	9	8	9	8	9	7	9	8	7	10	10	8	9	8	10	6	9	6	9	10	8	9	9	9	7	8	9	10	8	9	9	9	8	6	7	7	7	9	9	9	9	7	7	7	8	7	8	9	8	9	8	9	7	9	8	7	10	10	8	9	8	10	6	9	6	9	10	8	9	9	9	7	8	9	10	8	9	9	9	8	6	7	7	7	9	9	9	9	7	7	7	103845	133740	80256.6	121148	103049	108756	105864	120779	102442	100986	92345.1	98477.9	114757	95663.6	96064.5	99882.9	103837	120212	115671	96193.3	106352	119982	139321	97679.1	97723.1	138568	103855	96230.3	100753	127376	94536	112799	109822	123657	124558	100407	81348.2	81783.7	110842	115686	97386.4	102408	116663	130593	106265	105106	91078.3
AT1G17720.2	Protein phosphatase 2A%2C regulatory subunit PR55	1	1	1	1	1	1	1	1	1	1	1	1	1	1	1	1	1	1	1	1	1	1	1	1	1	1	1	1	1	1	1	1	1	1	1	1	1	1	1	1	1	1	1	1	1	1	Filtered	1	1	1	1	1	1	1	1	1	1	1	1	1	1	1	1	1	1	1	1	1	1	1	1	1	1	1	1	1	1	1	1	1	1	1	1	1	1	1	1	1	1	1	1	1	1	Filtered	17861.5	22860.4	10138.2	24439.6	15698.6	13759.7	18164	15180.4	15929.1	14353.4	14852.4	15912.9	17002.9	19041.1	14422.7	21752.8	17696.1	15152	14009.4	22063.8	18837.2	23732.4	22037.1	17812.4	20137.9	14083.2	19381.1	9157.5	19784.5	25624.3	17379.4	12928.6	8092.52	25536.1	21768	25324	7317.1	13822.4	20080	10942.3	10037.9	22733.5	19651.4	18611.4	13396.5	23355.4	Filtered
AT1G17730.1	vacuolar protein sorting 46.1	1	1	1	1	1	1	1	1	1	1	1	1	1	1	1	1	1	1	1	1	1	1	1	1	1	1	1	1	1	1	1	1	1	1	1	1	1	1	1	1	1	1	1	1	1	1	1	1	1	1	1	1	1	1	1	1	1	1	1	1	1	1	1	1	1	1	1	1	1	1	1	1	1	1	1	1	1	1	1	1	1	1	1	1	1	1	1	1	1	1	1	1	1	1	9711.81	8630.52	9366.39	9427.08	9082.55	7306.86	5542.98	8139.17	10374.5	6071.68	9442.25	8682.1	10114.5	9330.45	8434.9	4448.51	8987.36	8103.27	9448.52	5444.17	7068.33	7329.77	5770.65	10442.1	10589.7	4006.36	6332.39	9244.86	6815.92	6733.46	8713.3	12324.5	6078.15	12872.6	10461.2	7434.89	6104.46	8988.68	4166.95	4808.62	10134.1	8190.54	8298.84	6090.91	7327.39	9205.42	10851.6
AT1G17745.1;AT1G17745.2	D-3-phosphoglycerate dehydrogenase	10	9	9	8	8	10	9	5	9	6	4	9	6	10	7	6	8	3	7	9	2	7	5	5	8	5	7	4	4	6	8	9	6	7	9	6	4	1	7	5	5	11	5	3	10	2	6	10	9	9	8	8	10	9	5	9	6	4	9	6	10	7	6	8	3	7	9	2	7	5	5	8	5	7	4	4	6	8	9	6	7	9	6	4	1	7	5	5	11	5	3	10	2	6	106472	21291.1	38515.1	16083.6	39188.9	45350.7	44906.5	47935	16675.6	21038.6	5964.91	19467.2	10009.7	52909.5	18135.9	17041.8	29874.8	32097.7	18258.6	35552.1	6242.78	24144.3	22749.1	11226.9	14584.1	13469.5	15236.6	7091.69	3912.58	17184.1	14789.6	26001.7	15324.5	7017.29	50839.3	12559.6	6983.67	2784.3	8308.59	23318.2	8657.38	53209.3	3150.83	6985.21	39250.5	2042.44	11015.2
AT1G17810.1;AT1G73190.1	beta-tonoplast intrinsic protein;Aquaporin-like superfamily protein	1	1	1	1	1	1	1	1	1	1	Filtered	Filtered	1	1	1	1	1	1	1	1	Filtered	1	1	Filtered	1	1	1	1	Filtered	1	Filtered	1	1	1	1	1	1	Filtered	1	1	1	1	1	1	1	Filtered	1	1	1	1	1	1	1	0	1	1	1	Filtered	Filtered	1	1	1	1	1	1	1	1	Filtered	1	1	Filtered	1	1	1	1	Filtered	1	Filtered	0	1	1	1	1	1	Filtered	1	1	1	1	1	1	1	Filtered	1	4474.86	18268.5	5051.91	3961.09	1.34569	3565.96	NaN	6929.35	23482.3	8427.87	Filtered	Filtered	6798.49	8093.18	2477.89	1155.12	23619.4	7857.45	1763.96	3205.4	Filtered	3961.89	4204.32	Filtered	6621.34	4448.87	345.879	5860.64	Filtered	13732	Filtered	NaN	11967.6	9888.04	782.287	12136.7	1464.59	Filtered	3235.79	5952.68	2482.22	1209.74	6269.4	11470.9	4272.62	Filtered	6253.12
AT1G17840.1	white-brown complex-like protein	7	8	7	7	7	8	8	7	8	9	7	7	6	7	7	8	9	7	6	8	7	9	7	8	8	7	6	9	9	6	8	8	8	7	7	7	7	7	7	7	9	8	7	6	9	7	7	7	8	7	7	7	8	8	7	8	9	7	7	6	7	7	8	9	7	6	8	7	9	7	8	8	7	6	9	9	6	8	8	8	7	7	7	7	7	7	7	9	8	7	6	9	7	7	65284.5	73015.4	66954.8	62013.6	67058.6	69294.8	80289	62390.3	57022.3	70244.3	61394	83854.7	102644	78439.9	83757.3	60786.8	58489	83029.4	52209.4	79377.9	69230.8	58823.7	82998.1	46036.6	57416.6	56454.2	69256.6	71765.6	70139.9	63040.9	58884.9	55374.4	82541.3	49364.6	92293.3	69500.2	70581.2	63271.5	74203.5	85277.7	55606.7	79576.9	74569.7	78213.1	75742.8	72087.4	47272.4
AT1G17860.1	Kunitz family trypsin and protease inhibitor protein	13	12	13	11	12	12	12	13	12	11	12	13	11	13	13	12	12	6	11	11	12	12	11	9	12	11	11	10	11	9	11	10	12	12	12	9	13	12	12	9	11	12	12	10	12	11	12	13	12	13	11	12	12	12	13	12	11	12	13	11	13	13	12	12	6	11	11	12	12	11	9	12	11	11	10	11	9	11	10	12	12	12	9	13	12	12	9	11	12	12	10	12	11	12	251505	229702	351190	178063	398051	409774	360506	454927	422643	335800	240719	220038	153545	265472	253380	259230	228340	183203	178140	204364	318980	255356	167199	132771	211462	179601	186447	152586	271088	195695	225905	190217	260534	308185	231456	207936	191010	225140	292907	167482	228603	281570	200080	276442	302485	194661	410447
AT1G17870.1	ethylene-dependent gravitropism-deficient and yellow-green-like 3	2	2	2	2	2	2	2	2	1	2	1	1	1	2	2	2	2	1	2	2	1	1	Filtered	2	1	1	2	2	2	1	2	2	2	1	2	1	2	1	1	2	2	2	1	1	2	2	2	2	2	2	2	2	2	2	2	1	2	1	1	1	2	2	2	2	1	2	2	1	1	Filtered	2	1	1	2	2	2	1	2	2	2	1	2	1	2	1	1	2	2	2	1	1	2	2	2	155637	10828.5	56292.7	34417.9	139567	170947	175374	42115.3	35440.1	46872.9	23944.6	43631.9	46505.6	168264	34848.7	33601.4	80415.6	34459.1	82235.4	162206	40307.6	31645	Filtered	48516.5	63318	44261.3	35957.7	48479.4	51199.1	44292.5	27546.9	64508.9	74144.2	43620.6	140818	29813.5	72258	38510.1	47736	18327.5	43291.1	149171	15071.2	35124	159605	63646	76827.2
AT1G17880.1	basic transcription factor 3	17	17	16	17	17	17	18	16	18	17	16	17	16	16	17	15	17	14	17	15	18	17	15	17	17	15	17	17	16	14	18	18	17	18	16	15	16	17	18	17	17	18	15	11	17	17	18	17	17	16	17	17	17	18	16	18	17	16	17	16	16	17	15	17	14	17	15	18	17	15	17	17	15	17	17	16	14	18	18	17	18	16	15	16	17	18	17	17	18	15	11	17	17	18	196058	192363	160667	183024	163193	204555	218089	202627	169632	205146	133367	225260	256250	165116	186017	133110	217323	300495	142750	184033	161084	219765	208324	164098	194908	215304	135556	205599	177714	245866	160919	186311	181280	201677	208813	294611	155992	128432	174408	282655	138167	147809	220012	192322	138812	213724	143973
AT1G17890.1;AT1G17890.2;AT1G17890.3	NAD(P)-binding Rossmann-fold superfamily protein	6	6	6	5	4	5	5	4	5	4	4	6	4	4	5	5	6	4	5	3	5	5	4	5	6	6	4	4	5	5	5	5	5	6	4	5	6	4	4	4	5	4	5	4	6	6	4	6	6	6	5	4	5	5	4	5	4	4	6	4	4	5	5	6	4	5	3	5	5	4	5	6	6	4	4	5	5	5	5	5	6	4	5	6	4	4	4	5	4	5	4	6	6	4	49646.1	84571.9	64517.7	76559	83995.8	71562.1	80706.8	79128.7	85008.6	75747.4	75281.6	106764	18261.8	57218.7	84379.7	88972.3	115814	65022.4	83920.1	56533.2	88442.8	111567	94125.4	76046.7	114042	116122	62608.6	58406.1	73888.9	80387.7	61436.9	105861	100975	90547.6	56912	71537.1	70934.8	71275.9	57608.7	69509.4	83457.9	68276.1	69749.4	59462.8	60359.5	67373.4	68492.1
AT1G17940.1;AT1G17940.2;AT1G17940.3;AT1G17940.4;AT1G17940.5;AT1G17940.6;AT1G73390.1;AT1G73390.2;AT1G73390.3;AT1G73390.4;AT1G73390.5;AT1G73390.6;AT1G73390.7	Endosomal targeting BRO1-like domain-containing protein	1	1	1	1	1	1	1	1	1	1	1	1	1	1	1	1	1	1	1	1	1	1	1	1	1	1	1	1	1	1	1	1	1	1	1	1	1	1	1	1	1	1	1	1	1	1	1	1	1	1	1	1	1	1	1	1	1	1	1	1	1	1	1	1	1	1	1	1	1	1	1	1	1	1	1	1	1	1	1	1	1	1	1	1	1	1	1	1	1	1	1	1	1	1	32143.6	24827.7	12375.4	20143.9	20146.8	29133.5	16139.6	15685.7	37242.2	24471.1	34681.9	30381.1	34393.6	24842.9	19529.3	59846.3	24499.2	11209.8	25404.7	26071.4	25085.6	23206.1	16366.7	29189.2	32934.2	17215.9	23961.7	41631.2	23517.8	14648	33114.9	25808.6	43742.8	31527.2	42518.1	12865.5	46215.5	34909.9	29199.3	2753.08	30694.9	31664.6	14042.2	3026.84	43074.4	28181.7	34206.7
AT1G18060.1	microbial collagenase	8	8	7	6	8	8	8	8	8	7	8	8	8	7	8	7	6	5	8	7	8	8	5	8	6	8	7	8	8	7	8	7	8	8	8	7	8	8	8	6	7	8	8	7	8	8	8	8	8	7	6	8	8	8	8	8	7	8	8	8	7	8	7	6	5	8	7	8	8	5	8	6	8	7	8	8	7	8	7	8	8	8	7	8	8	8	6	7	8	8	7	8	8	8	170729	212569	155044	141566	217824	203976	241073	173232	196194	185728	245837	201349	168892	155122	228079	251224	104690	271120	145751	225174	171286	114455	103675	92881.8	94192.1	126167	213893	246767	221952	110432	224950	102592	172939	91786.4	199302	115853	234982	215349	175208	317735	100296	146631	153739	191663	187831	162657	171395
AT1G18070.1;AT1G18070.2;AT1G18070.3	Translation elongation factor EF1A/initiation factor IF2gamma family protein	19	22	19	20	21	21	21	22	20	17	18	22	20	22	22	21	22	20	18	19	19	22	18	15	21	22	20	16	21	20	19	21	21	21	21	19	19	17	20	21	18	21	22	20	18	21	17	19	22	19	20	21	21	21	22	20	17	18	22	20	22	22	21	22	20	18	19	19	22	18	15	21	22	20	16	21	20	19	21	21	21	21	19	19	17	20	21	18	21	22	20	18	21	17	242973	270849	244115	361780	280617	241955	256649	257292	208317	264356	278999	293381	279447	267330	310447	289158	334518	370338	339129	286444	264702	324508	319047	363883	322018	344405	308099	312839	334431	301444	271472	328098	230654	325260	246611	268709	308564	290738	278644	291511	326607	271000	243265	306267	281796	332996	287016
AT1G18080.1	Transducin/WD40 repeat-like superfamily protein	27	29	29	27	27	27	30	28	29	26	24	29	21	27	29	29	26	25	25	21	27	30	26	25	29	27	23	22	30	27	28	28	28	28	26	25	25	23	24	26	27	27	28	28	28	28	27	27	29	29	27	27	27	30	28	29	26	24	29	21	27	29	29	26	25	25	21	27	30	26	25	29	27	23	22	30	27	28	28	28	28	26	25	25	23	24	26	27	27	28	28	28	28	27	439023	620446	614833	432106	531368	568422	587663	499162	582292	630571	501771	647965	480648	451888	618529	528682	603885	681233	467875	399576	492359	567270	599752	548719	559282	534904	438648	396625	555166	673920	505107	572756	532607	702878	402540	534463	489883	413645	498442	510604	492023	494417	449850	561185	436427	478232	487878
AT1G18150.1;AT1G18150.2;AT1G18150.3	Protein kinase superfamily protein	2	1	2	2	2	2	2	2	2	2	2	2	2	2	2	2	2	2	2	2	2	2	2	2	2	2	2	2	2	1	2	2	2	2	2	2	2	1	2	2	2	2	2	2	2	1	2	2	1	2	2	2	2	2	2	2	2	2	2	2	2	2	2	2	2	2	2	2	2	2	2	2	2	2	2	2	1	2	2	2	2	2	2	2	1	2	2	2	2	2	2	2	1	2	28603.7	243942	25203.1	37485.1	41338.3	11268.6	52230.1	52227.9	13221.2	14708.4	43144.2	44275	6056.84	20887	44118.4	60964.7	9434.03	27171.1	33898.7	11140.9	8816.02	26394.1	17855.5	6556.98	28384.5	23574.6	29955	16530.5	27841.2	7332.24	34852.5	16066.5	34687.1	13367.5	19081.5	38775.4	15150.5	12359.6	1775.5	21675.6	20727.7	3784.25	17462	17749.3	21001.5	12935.4	11600.6
AT1G18160.1;AT1G18160.2;AT1G73660.1	Protein kinase superfamily protein;Protein kinase superfamily protein;protein tyrosine kinase family protein	2	2	2	2	2	1	2	2	2	2	2	2	1	2	2	2	1	2	2	2	2	1	2	2	1	2	2	1	2	2	2	2	2	2	2	2	1	2	2	2	2	2	2	1	2	2	2	2	2	2	2	2	1	2	2	2	2	2	2	1	2	2	2	1	2	2	2	2	1	2	2	1	2	2	1	2	2	2	2	2	2	2	2	1	2	2	2	2	2	2	1	2	2	2	25774	42068.3	24705.5	14985.1	19083.2	14114.2	26632.4	29754.5	15151.7	18585.1	29185.2	29502.7	9911.51	28068.4	16927.9	29867.8	14273.8	14820	12083.4	12060.6	28867.4	11207.3	8873.87	13441.5	13054.9	21342	22428.6	14320.5	18212.3	9266.86	28734.9	14912.2	15284.5	12054.5	21514.9	26902	28565.1	22218.6	17312.1	30144.6	16267.8	22342.8	18344.8	10939.8	19035.5	18073.5	20487.6
AT1G18170.1	FKBP-like peptidyl-prolyl cis-trans isomerase family protein	6	6	6	6	6	6	6	6	6	6	6	6	6	6	6	6	6	6	5	6	6	6	6	6	6	6	6	6	6	6	6	6	6	6	6	6	6	6	6	6	6	6	6	6	6	6	6	6	6	6	6	6	6	6	6	6	6	6	6	6	6	6	6	6	6	5	6	6	6	6	6	6	6	6	6	6	6	6	6	6	6	6	6	6	6	6	6	6	6	6	6	6	6	6	27051.6	23010.6	28777.7	21382.3	24240.8	25267.5	24551.6	22469.1	21945.2	25723.1	21310.5	24041.6	29488.7	26486.9	31311.3	19185.9	13833	27069.1	18829.1	20091.2	27140	16987.6	22473.9	16363	22357.3	19141.6	23920.1	20409.6	29761.7	20235.6	19648.7	18470.1	24766.9	22743.9	26739.9	27165.9	18662.6	24626.8	23508.6	23045	13684.5	22400.1	26398.5	19269.3	24760.6	27008.4	21307.8
AT1G18190.1	golgin Putative 2	1	Filtered	2	1	2	1	Filtered	2	Filtered	1	Filtered	1	1	1	2	Filtered	Filtered	2	1	1	Filtered	Filtered	2	1	2	2	Filtered	Filtered	Filtered	2	1	Filtered	Filtered	2	2	2	Filtered	Filtered	1	1	1	2	2	1	1	Filtered	Filtered	1	Filtered	2	1	2	0	Filtered	2	Filtered	0	Filtered	1	1	1	2	Filtered	Filtered	2	1	1	Filtered	Filtered	2	1	2	2	Filtered	Filtered	Filtered	2	1	Filtered	Filtered	2	2	2	Filtered	Filtered	1	1	1	2	2	1	1	Filtered	Filtered	2520.98	Filtered	6412.46	2474.24	1144.2	NaN	Filtered	10862.2	Filtered	NaN	Filtered	1497.33	10905.1	12087.1	2102.8	Filtered	Filtered	890.079	11567.1	2.38572	Filtered	Filtered	483.931	3.19989	7207.21	12071.4	Filtered	Filtered	Filtered	6762.18	32.3977	Filtered	Filtered	8451.29	2417.02	1300.68	Filtered	Filtered	19.4624	8037.66	2455.3	186.094	1840.38	462.87	2683.83	Filtered	Filtered
AT1G18210.1;AT1G18210.2	Calcium-binding EF-hand family protein	2	2	2	1	1	1	1	2	1	2	1	2	1	1	1	2	2	1	2	1	2	2	2	2	2	2	2	2	2	2	1	2	2	2	2	1	2	1	2	2	2	1	2	1	2	1	2	2	2	2	1	1	1	1	2	1	2	1	2	0	0	0	2	2	1	2	1	2	2	2	2	2	2	2	2	2	2	1	2	2	2	2	1	2	1	2	2	2	1	2	1	2	1	2	2609.59	1712.56	2826.18	5587.78	1222.97	3134.04	2380.73	3202.86	4710.51	2898.85	45771.7	3050.67	NaN	NaN	NaN	3017.72	5255.43	2685.62	10240.1	2360.08	2107.72	5608.7	1965.16	10814.1	3604.38	3440.47	4290.87	6288.88	2457.98	2490.85	30274.3	4401.72	1636.88	4155.49	858.119	1470.32	11563.7	13874.8	1316.66	3715.13	21445.7	3607.74	2722.53	2756.48	1756.97	2193.45	8999.21
AT1G18250.1;AT1G18250.2;AT1G73620.1	Pathogenesis-related thaumatin superfamily protein	1	1	1	1	1	1	1	1	1	1	1	1	1	1	1	1	Filtered	1	1	1	1	1	1	1	Filtered	Filtered	1	1	1	1	1	1	1	1	1	1	1	1	1	1	1	1	1	1	1	1	1	1	1	1	1	1	1	1	1	1	1	1	1	1	1	1	1	Filtered	1	1	1	1	1	1	1	Filtered	Filtered	1	1	1	1	1	1	1	1	1	1	1	1	1	1	1	1	1	1	1	1	1	9473.34	14359.9	15029.7	3985.54	20621	12449	13272.6	16166.8	13457.2	14390.1	9718.33	8960.02	6823.2	11402.3	39739.9	15823.8	Filtered	8679.66	11465.4	12220.6	6340.97	5538.03	3779	5058.54	Filtered	Filtered	12407.2	12434.6	8413.86	5033.27	16107.9	6415.97	9067.57	5067.58	8534.09	5349.26	9043.82	11171.3	8762.08	7757.17	6163.71	10600	9824.7	15584.8	9769.63	5049.32	19093.8
AT1G18260.1	HCP-like superfamily protein	2	3	2	1	2	2	2	2	3	2	2	2	2	2	1	2	1	2	1	Filtered	1	3	1	1	2	2	1	1	1	1	1	2	1	2	1	1	2	2	2	1	2	2	1	2	2	2	2	2	3	2	1	2	2	2	2	3	2	2	2	2	2	1	2	1	2	1	Filtered	1	3	1	1	2	2	1	1	1	1	1	2	1	2	1	1	2	2	2	1	2	2	1	2	2	2	2	16834.9	18874.9	15905.4	19463	8621.89	32138.6	24518.3	43492.5	27389.2	29639.3	16054.2	27749.4	25512	30287.6	40593.8	43336.8	17074.7	52064.6	24016.1	Filtered	5911.41	33904.4	15470.5	11196	27937.8	43149.3	17682.3	3561.21	5681.11	46631.5	5687.18	26951.7	14834.7	48825.4	33617.8	36939.6	21557.7	8215.38	22403.4	50752.3	26461	27046.2	41988.9	35861.2	28849.1	12882.2	17128.3
AT1G18270.1;AT1G18270.2	ketose-bisphosphate aldolase class-II family protein	36	37	37	39	35	37	35	36	34	37	31	34	34	39	37	38	40	35	36	32	40	39	40	36	39	40	36	34	36	42	33	37	37	40	37	40	32	37	40	37	34	39	36	37	36	37	35	36	37	37	39	35	37	35	36	34	37	31	34	34	39	37	38	40	35	36	32	40	39	40	36	39	40	36	34	36	42	33	37	37	40	37	40	32	37	40	37	34	39	36	37	36	37	35	91180.4	117478	110428	138668	106508	118532	84442.7	106518	119700	118575	80776.2	102397	143224	126796	110205	95647.6	140118	144514	139503	107282	126505	187522	185176	142751	156036	172244	89789.4	122281	123466	177068	88636.6	149808	102638	198069	107150	117021	90009.3	107630	142658	124745	126374	124385	141190	142401	119411	152643	122055
AT1G18440.1;AT1G18440.2	Peptidyl-tRNA hydrolase family protein	2	1	2	1	1	1	1	2	1	2	2	1	2	2	1	1	1	1	1	1	1	2	2	1	1	2	1	1	2	2	2	2	1	1	2	2	1	1	1	2	1	2	2	1	1	1	1	2	1	2	1	1	1	1	2	1	2	2	1	2	2	1	1	1	1	1	1	1	2	2	1	1	2	1	1	2	2	2	2	1	1	2	2	1	1	1	2	1	2	2	1	1	1	1	14382.5	22057.7	14537.1	14172.6	12766.8	11791.3	13273.2	11926.7	15486.7	13894.1	16495.7	15040.1	14487.1	15911.8	15067.2	17194.9	16728.8	7056.88	12596.2	13884.7	13290.1	13232.2	20280.4	12401.5	12588.1	14390.5	10729	19858.5	18770.6	12568	13415.7	11819.9	14416.7	14601.3	12646	12690.3	10189.7	17493.8	17197.3	14918.7	15072.2	16542.8	16395.2	15949.2	17198.9	14951.8	15883.4
AT1G18450.1	actin-related protein 4	6	6	6	6	6	6	6	6	6	6	6	6	6	6	6	6	6	5	6	6	6	6	6	6	6	6	6	6	5	6	6	6	6	6	6	6	6	6	4	6	6	6	6	6	6	6	6	6	6	6	6	6	6	6	6	6	6	6	6	6	6	6	6	6	5	6	6	6	6	6	6	6	6	6	6	5	6	6	6	6	6	6	6	6	6	4	6	6	6	6	6	6	6	6	47056.5	32252.5	39383.7	43468.5	33829.7	32893.6	39329.3	41689.4	33628.9	34241.4	34736.3	30831.1	36438.8	38879.2	35117.2	25346.1	30623.4	34506.7	35798.3	36092.9	31288.9	38431.1	31321.7	37046.9	32767.5	33991.6	35754.4	33073.6	34658.3	36112.8	38150.5	27465.2	36557.5	29064.4	39965.8	37307.8	31724	33730.3	27240.9	30491.1	33812.7	35546.8	27287	36376.6	35427.6	29480.9	37079.5
AT1G18500.1	methylthioalkylmalate synthase-like 4	7	8	6	6	8	8	8	7	8	8	6	8	7	6	8	8	8	6	7	6	8	8	6	7	8	8	7	7	8	7	7	8	8	8	8	7	8	7	8	7	7	8	5	7	8	8	7	7	8	6	6	8	8	8	7	8	8	6	8	7	6	8	8	8	6	7	6	8	8	6	7	8	8	7	7	8	7	7	8	8	8	8	7	8	7	8	7	7	8	5	7	8	8	7	50852.5	85756.8	67531.3	79506	73130.1	76466.9	99687.1	74333.9	65903.6	84406.6	73666.3	93279.5	69346.9	54282.5	78193.9	78829	83743	82675	78180.9	72602.2	75332.4	85170.4	106081	71161.3	92043.5	82438.3	83816.1	64989.5	80479.3	69799.9	70836.6	96325.9	84661	86260.7	49541.3	68341.2	74042.3	74125.9	83912.8	74665	73794.4	56884.2	84569.1	72690	49966.2	85888	62224.7
AT1G18540.1	Ribosomal protein L6 family protein	15	14	15	14	13	12	13	15	15	12	13	12	14	15	14	15	14	12	14	12	12	15	13	12	15	15	14	12	13	14	13	12	15	13	14	12	12	11	13	13	14	14	15	13	13	12	14	15	14	15	14	13	12	13	15	15	12	13	12	14	15	14	15	14	12	14	12	12	15	13	12	15	15	14	12	13	14	13	12	15	13	14	12	12	11	13	13	14	14	15	13	13	12	14	193363	227629	174248	267869	209873	198545	235788	240904	240052	245965	265380	193409	282937	172735	176871	248700	227749	307350	274418	236794	200039	251617	301774	255720	220495	258848	247503	207142	202821	286174	247259	244048	178694	216130	222668	234239	205044	191057	194444	248559	269769	176470	234210	263065	186047	189595	220719
AT1G18590.1	sulfotransferase 17	1	2	1	1	2	2	2	1	2	2	1	2	1	1	2	2	2	1	1	2	1	1	1	1	2	1	2	1	2	1	1	2	2	1	2	1	1	1	1	1	1	1	1	1	2	1	2	1	2	1	1	2	2	2	1	2	2	1	2	1	1	2	2	2	1	1	2	1	1	1	1	2	1	2	1	2	1	1	2	2	1	2	1	1	1	1	1	1	1	1	1	2	1	2	116378	128341	120536	56073.9	161118	158086	211432	22078.8	157814	207605	11657	49197.8	28530.8	90824.8	114321	33921.2	118222	6917.54	9816.69	33414	166819	69814.1	2654.57	39601.7	90963.4	63427.2	99062.4	299633	24.2359	20109.5	913.596	56820	105319	16814	33401.6	23344.6	235594	187515	145939	25957.8	185759	50870.3	42898.9	5903.13	25.6808	136070	40155.8
AT1G18630.1	glycine-rich RNA-binding protein 6	2	2	2	2	1	2	2	1	2	2	1	2	2	2	2	2	2	1	1	1	2	2	2	2	2	2	2	2	2	2	2	2	2	2	2	2	2	2	1	1	2	2	2	2	2	2	2	2	2	2	2	1	2	2	1	2	2	1	2	2	2	2	2	2	1	1	1	2	2	2	2	2	2	2	2	2	2	2	2	2	2	2	2	2	2	1	1	2	2	2	2	2	2	2	36924.4	32315.1	24062.9	28755.9	15732.7	24093.1	21360.5	14312.6	13004	7242.9	12706.4	28187.7	20974.1	17728.8	24668.6	23490.4	26052.8	3108.31	15497.4	13630.1	19353.1	36569	3254.36	13922.7	21024.1	24422.9	15898.3	25454	28016.6	1148.2	18851.5	20515.2	19607	16846.1	18526	1415.06	16590.4	11558.5	9115.5	11342.7	19251.4	20650.2	19554.5	1825.64	13738.7	14903.8	18468
AT1G18640.2	3-phosphoserine phosphatase	3	2	3	2	2	2	3	3	2	2	2	2	2	3	2	2	2	1	2	2	2	2	3	2	2	3	3	2	3	3	2	2	3	2	3	3	2	2	2	3	3	2	3	2	2	2	2	3	2	3	2	2	2	3	3	2	2	2	2	2	3	2	2	2	1	2	2	2	2	3	2	2	3	3	2	3	3	2	2	3	2	3	3	2	2	2	3	3	2	3	2	2	2	2	20895	9921.86	10257.2	11004	27586.3	9693.29	12775.1	18772.5	15614	24588.9	14849.2	17734	9478.84	16841.5	18473.5	12330.8	17098	6732.17	8769.97	10735.7	15598.8	4704.05	8729.19	6157.35	17449.6	12205.9	10414.3	12230.8	15851.4	13471.7	10698.1	10002.9	13872.8	10741.3	13623.6	13270	9602.88	9173.94	12388.8	13611.2	6591.03	9517.45	16962	13331	14428.6	10495.9	6530.53
AT1G18660.1;AT1G18660.2;AT1G18660.3;AT1G18660.4	zinc finger (C3HC4-type RING finger) family protein	2	2	2	2	2	2	2	1	2	2	2	2	2	2	2	2	2	1	2	2	2	2	2	2	2	1	2	2	2	2	2	2	2	2	1	2	2	2	2	1	2	2	2	1	2	2	2	2	2	2	2	2	2	2	1	2	2	2	2	2	2	2	2	2	1	2	2	2	2	2	2	2	1	2	2	2	2	2	2	2	2	1	2	2	2	2	1	2	2	2	1	2	2	2	36264.9	33600.7	37199.5	39830.7	36526.9	40791.2	40861.8	24996.8	66942.7	39907	43727.8	50173.7	18264.7	38950.5	39344.1	39875.5	39825.5	32932.9	35834.8	26271.5	38825.2	37656.2	62698.2	33120.1	34644.1	38281.7	49062.8	33429	47041.5	14694	33288.7	59853.6	39231.4	41398.3	19920.6	24847	34451.9	33552.8	41571.8	40799.7	36362.4	43734.3	32140.4	35935.5	26771.4	35638.2	27268.8
AT1G18720.1;AT1G18720.2	ER membrane protein%2C putative (DUF962)	1	1	1	1	1	1	1	1	1	1	1	1	1	1	1	1	1	1	1	1	1	1	1	1	1	1	1	1	1	1	1	1	1	1	1	1	1	1	1	1	1	1	1	1	1	1	1	1	1	1	1	1	1	1	1	1	1	1	1	1	1	1	1	1	1	1	1	1	1	1	1	1	1	1	1	1	1	1	1	1	1	1	1	1	1	1	1	1	1	1	1	1	1	1	39313.7	34200.6	30269.4	47587.3	37067	35405	28714	37290.4	46643.6	36562.9	42727.2	32018.2	48032.1	38299.1	25013.2	44730.1	49930.2	39852.8	52895.3	42364.5	36451.9	47493.8	40671.6	43630.6	44012.8	43006.5	45114.3	40973.6	30856.7	31191.1	50975.8	33828.2	48115.5	39491.2	42083.3	37460.6	41453.5	41644.1	33669.9	31194.4	49225.6	39707.5	36552.2	20623.4	40757.5	31206.4	52028.9
AT1G18740.1	ROH1%2C putative (DUF793)	1	2	2	1	1	1	2	2	1	1	2	1	2	1	2	1	1	1	1	1	2	2	2	2	1	2	2	2	1	2	1	1	1	1	2	2	1	1	2	2	Filtered	1	2	2	Filtered	1	1	1	2	2	1	1	1	2	2	1	1	2	1	2	1	2	1	1	1	1	1	2	2	2	2	1	2	2	2	1	2	1	1	1	1	2	2	1	1	2	2	Filtered	1	2	2	Filtered	1	1	7771.23	753.517	1842.79	2081.97	1835	2343.66	1944.62	4927.39	2930.92	4277.73	1909.78	495.095	5027.62	3571.41	3684.17	3167.03	2492.01	4357.75	2501.05	2472.93	2205.78	4477.44	823.89	2114.43	3451.42	2692.06	1914.16	1723.21	2121.13	3863.08	1496.38	3869.99	4143.12	4316.21	5119.03	5913.68	3149.6	2027.18	1980.61	1887.83	Filtered	1.9785	2074.2	2655.31	Filtered	2822.12	2319.22
AT1G18800.1	NAP1-related protein 2	10	9	9	9	8	9	8	10	8	8	8	10	10	9	9	7	10	9	7	7	8	10	9	9	10	10	9	9	8	9	10	9	6	10	8	8	9	6	9	10	9	8	8	9	7	8	10	10	9	9	9	8	9	8	10	8	8	8	10	10	9	9	7	10	9	7	7	8	10	9	9	10	10	9	9	8	9	10	9	6	10	8	8	9	6	9	10	9	8	8	9	7	8	10	15689.7	17740.2	12670.9	16040.1	10457.9	12601.2	14567.6	10814.9	12419.1	12385	13873.4	12933.9	15835.9	14291.9	12671	13319.8	16723.4	22782.2	15770.6	15698.4	10008	14496.7	26224.6	15764.6	14042.6	18032.9	15419.1	16026	11265.3	18603.8	15016.7	17707	15112.8	14007	18978.6	16116.3	12344.7	12877.3	12457.9	24810.7	15245.7	13719	14377.3	16357.6	12074.7	12381	9954.97
AT1G18880.1	Major facilitator superfamily protein	2	2	2	1	2	2	2	2	2	2	2	2	2	2	2	2	1	1	1	2	1	2	2	1	2	2	2	1	2	1	2	Filtered	2	2	2	2	2	1	1	2	2	2	2	1	2	2	2	2	2	2	1	2	2	2	2	2	2	2	2	2	2	2	2	1	1	1	2	1	2	2	1	2	2	2	1	2	1	2	Filtered	2	2	2	2	2	1	1	2	2	2	2	1	2	2	2	57894.1	9567.49	9175.54	8826.44	59252.3	49218.2	71471.1	49543.1	36901.8	44348.4	30031.6	45943.2	28437	45142.6	31788	33701.3	24813.5	35833	1762.32	41226.4	5480.27	22372	20544.6	6958.46	1113.41	11464.7	28225.4	11386.2	31956.2	9560.15	30191.4	Filtered	50823.4	8836.86	30023	27338.3	11307.9	14812.2	28400.2	18539.8	6046.7	30163.5	15108.4	23392.9	38602.2	10854.2	23201.4
AT1G18980.1	RmlC-like cupins superfamily protein	1	1	Filtered	1	2	1	1	1	2	1	2	1	1	1	1	1	2	Filtered	1	1	1	2	1	1	1	Filtered	1	1	1	Filtered	1	1	1	2	1	1	Filtered	1	1	Filtered	1	2	Filtered	1	1	1	2	1	1	Filtered	1	2	1	1	1	2	1	2	1	1	1	1	1	2	Filtered	1	1	1	2	1	1	1	Filtered	1	1	1	Filtered	1	1	1	2	1	1	Filtered	1	1	Filtered	1	2	Filtered	1	1	1	2	9955.12	3671.61	Filtered	9324.32	1316.33	22022.6	2417.3	394.518	1271.08	21990.9	1361.15	1684.4	1177.28	7508.81	4380.03	8386.65	11596.8	Filtered	1400.43	7782.73	3740.44	5598.57	12131.1	3836.99	8689.52	Filtered	6262.67	1826.8	7320.89	Filtered	4377.81	5348.61	1090.13	8249.63	3465.5	10859.3	Filtered	2148.36	3875.5	Filtered	8116.27	11702.6	Filtered	9198.85	18139.2	5778.36	1057.72
AT1G19110.1	inter-alpha-trypsin inhibitor heavy chain-like protein	6	6	5	3	3	4	6	4	4	4	5	6	6	5	4	3	4	3	3	3	4	6	3	4	4	6	3	3	4	3	4	6	5	2	5	3	3	3	5	4	5	4	6	2	4	5	5	6	6	5	3	3	4	6	4	4	4	5	6	6	5	4	3	4	3	3	3	4	6	3	4	4	6	3	3	4	3	4	6	5	2	5	3	3	3	5	4	5	4	6	2	4	5	5	31870.6	30753.7	33445.3	30394.9	23647.4	24257	26284.6	27699.5	27050.2	26801.4	30398.9	26229.4	44723.4	34008	31871.4	26898.8	21987.3	47089.5	21515.9	29124.2	28066.4	24540.2	34453.5	19580.4	22392.6	29994	25419.3	29770.7	33225.8	23504	28808.9	26076.6	28433.8	28442.2	38632.9	36288.1	25909.6	31945.7	33665.6	37071.2	26916.2	26206	30895	31442.2	25170.6	39333.5	29286.8
AT1G19130.1	RmlC-like jelly roll fold protein	3	3	3	2	2	3	2	3	3	3	2	3	2	3	3	3	3	2	2	2	2	3	2	3	3	2	2	2	3	3	2	3	2	3	2	3	2	2	3	2	3	3	2	2	2	3	3	3	3	3	2	2	3	2	3	3	3	2	3	2	3	3	3	3	2	2	2	2	3	2	3	3	2	2	2	3	3	2	3	2	3	2	3	2	2	3	2	3	3	2	2	2	3	3	37037.8	32280.8	52163.1	59769.5	31801.7	46999.6	30978.8	32104.8	35181.3	43933.9	43254.5	31045.1	36234.2	36587.6	41479.4	49189.1	54159.3	4829.88	53759.3	41325.8	39244.5	51068.6	58286.7	43928.3	45447.4	52102.9	37618.5	44180.5	32779.3	60078.9	37614.3	42728.6	28791.8	54676	33738.9	39657.8	30626.2	45555.4	32025.7	43771.8	48805.5	39646.8	37141.5	43933.6	30516.7	24357.3	42512.7
AT1G19140.1;AT1G19140.2	ubiquinone biosynthesis COQ9-like protein	3	3	3	2	3	3	3	3	3	3	3	3	2	3	3	3	2	3	3	1	3	2	3	2	3	3	2	2	3	3	2	3	3	3	3	3	3	3	3	2	3	3	3	3	3	3	3	3	3	3	2	3	3	3	3	3	3	3	3	2	3	3	3	2	3	3	1	3	2	3	2	3	3	2	2	3	3	2	3	3	3	3	3	3	3	3	2	3	3	3	3	3	3	3	12027.3	8211.54	6472.15	3290.7	7579.03	14682.5	11197.1	15189.7	11003.9	7277.97	8849.34	13531.3	5241.95	11124.9	11054.4	5463.96	15974.4	6321.97	4164.76	14262.8	6806.59	9786.66	4990.16	439.076	10011.9	5582.54	3759.87	420.436	16474.3	12143.4	9957.66	13563.2	11016.7	12786.2	2942.03	5656.31	1640.6	3457.96	2556.14	6354.29	4007.11	14062	3816.62	9312.2	12229.4	9272.12	5258.1
AT1G19150.1	PSI type II chlorophyll a/b-binding protein (Lhca2-1)	2	2	3	Filtered	2	2	2	3	2	Filtered	1	3	Filtered	2	3	3	2	Filtered	1	1	3	1	1	2	2	2	1	1	2	2	1	2	2	2	1	2	2	2	1	1	2	2	2	1	3	2	2	2	2	3	Filtered	2	2	2	3	2	Filtered	1	3	Filtered	2	3	3	2	Filtered	1	1	3	1	1	2	2	2	1	1	2	2	1	2	2	2	1	2	2	2	1	1	2	2	2	1	3	2	2	22667	28688.8	25929.4	Filtered	29995.3	24555.1	12349.3	20723	34962.9	Filtered	23872.9	32547	Filtered	22105.4	42689.2	41733.5	30690.8	Filtered	16421.9	25.0367	48671	3912.91	10912.3	16561.6	19418.4	22209.4	9207.02	17840.1	40089.2	16064.3	31535.5	24575.4	35526.9	14352.4	19892.6	6009.07	23428.9	15906	22387.2	12878	21201.6	7126.1	21767.5	33023.8	25467.7	13545.3	24124.2
AT1G19360.1;AT1G19360.2	Nucleotide-diphospho-sugar transferase family protein	2	3	3	1	1	2	3	2	1	1	2	2	3	3	1	3	1	4	1	2	1	2	3	1	2	3	2	1	1	1	2	1	1	2	3	3	1	1	2	2	2	1	1	3	1	1	1	2	3	3	1	1	2	3	2	1	1	2	2	3	3	1	3	1	4	1	2	1	2	3	1	2	3	2	1	1	1	2	1	1	2	3	3	1	1	2	2	2	1	1	3	1	1	1	21492.3	40564.2	29199.1	17151	19817.4	9682.8	13061.4	23851.6	16914.6	19782.8	17413.6	9878.13	27164.2	19546	14935.9	29377.1	16009.2	25607.7	20041	12936.5	15002.2	15381.6	22696.3	18897.9	32406.6	18062.7	8042.56	17810.1	16682.1	16820.9	7175.47	17368.2	16209.3	13926.9	19168.6	27137.3	14449.8	19064.3	6565.25	14146.1	19173.8	18211.7	15409.9	16513.6	16024.3	15067.2	16270.3
AT1G19430.1;AT1G19430.3	S-adenosyl-L-methionine-dependent methyltransferases superfamily protein	3	3	3	3	3	3	3	3	3	3	3	3	3	3	3	3	3	2	3	3	3	3	2	3	3	3	3	3	3	2	3	3	3	3	3	3	3	3	3	3	3	3	3	2	3	3	3	3	3	3	3	3	3	3	3	3	3	3	3	3	3	3	3	3	2	3	3	3	3	2	3	3	3	3	3	3	2	3	3	3	3	3	3	3	3	3	3	3	3	3	2	3	3	3	15546.4	15808.8	7516.08	25693.6	11410.8	12111	12372.3	9729.25	7225.17	10192.9	9288.03	13743.2	16939.7	14983.7	15784	10964.9	29541.4	13622.5	24325.3	11524.7	11372.6	24545	29280.1	18164.5	27504.4	25251.7	10563.2	12989.9	13161.2	21541.5	9459.39	22286	18407.9	18846.2	11981.3	13521.5	12178	11511	11795.2	16703.2	18864.2	13430.6	9982.36	13545.7	10901.3	14779.6	8605.92
AT1G19480.1;AT1G19480.2	DNA glycosylase superfamily protein	1	1	1	1	1	1	1	1	1	1	1	1	1	1	1	1	1	1	1	1	1	1	1	1	1	1	1	1	1	1	1	1	1	1	1	1	1	1	1	1	1	1	1	1	1	1	1	1	1	1	1	1	1	1	1	1	1	1	1	1	1	1	1	1	1	1	1	1	1	1	1	1	1	1	1	1	1	1	1	1	1	1	1	1	1	1	1	1	1	1	1	1	1	1	18358.9	19227.8	18528.1	12456.7	18525.9	18364.7	22723.3	19781.3	16923.8	15321	14302.4	15528.4	9194.3	17909.8	19923.5	16850.5	22192	109672	17829.3	14915.7	20164	17277.5	19294.7	11252.9	12743.9	15449	17041.9	11202.4	19390.6	13581.4	14459.7	16285.7	24686.3	15002.3	14214.9	12941.1	17154.4	14078.6	14785.9	16203.6	12976.6	16649.2	15032.8	17265.7	18895.9	18078.5	15331.4
AT1G19520.1	pentatricopeptide (PPR) repeat-containing protein	4	5	3	3	5	3	3	4	4	5	4	3	4	3	3	3	4	3	1	1	3	5	4	2	4	2	3	3	3	3	3	3	5	5	4	3	1	2	3	4	3	4	4	3	3	3	3	4	5	3	3	5	3	3	4	4	5	4	3	4	3	3	3	4	3	0	1	3	5	4	2	4	2	3	3	3	3	3	3	5	5	4	3	1	2	3	4	3	4	4	3	3	3	3	2606.11	3366.52	4889.35	5309.85	5034.43	4859.4	8314.92	5352.02	4549.59	2813.85	2137.97	6526.92	5026.57	3152.26	4355.44	4948.11	6282.66	6475.65	NaN	3.85079	4963.62	5046.63	6633.68	3187.98	4019.28	3200.83	6764.61	2878.36	6496.38	5899.47	1985.29	5767.6	6156.73	6694.14	4700.44	4729.65	2.90201	3401.86	3463.35	3764.12	4024.19	3179.65	3336.43	4795.36	4795.75	5113.1	2963.69
AT1G19530.1;AT1G19530.2	DNA polymerase epsilon catalytic subunit A	2	1	2	2	1	2	Filtered	2	2	2	1	1	1	2	2	Filtered	1	2	2	Filtered	1	2	2	1	1	2	Filtered	2	1	2	Filtered	2	1	1	1	2	1	2	1	2	2	2	2	1	1	1	2	2	1	2	2	1	2	Filtered	2	2	2	1	1	1	2	2	Filtered	1	2	2	Filtered	1	2	2	1	1	2	Filtered	2	1	2	Filtered	2	1	1	1	2	1	2	1	2	2	2	2	1	1	1	2	6277.43	4043.7	1135.46	3.39707	20230.7	8624.81	Filtered	3413.66	1966.13	712.215	7030.69	14816.1	28789.1	3401.78	20032.3	Filtered	12250.5	15670.7	25096.7	Filtered	13241.4	29762.4	24144	18795.7	20709.8	31670.3	Filtered	10506.4	10137.1	24733.9	Filtered	32024.1	3051.52	54057.9	5744.03	10029	20.7189	1284.76	9052.87	2688.17	29315	4204.6	13441.9	8153.55	5285.09	22450.7	21148.6
AT1G19570.1	dehydroascorbate reductase	14	13	14	11	14	14	14	14	12	13	12	14	7	14	14	14	13	10	11	12	13	13	8	11	14	14	10	12	14	13	13	14	14	14	12	10	13	12	13	12	13	14	13	11	14	13	14	14	13	14	11	14	14	14	14	12	13	12	14	7	14	14	14	13	10	11	12	13	13	8	11	14	14	10	12	14	13	13	14	14	14	12	10	13	12	13	12	13	14	13	11	14	13	14	137625	148868	154730	67535.7	118798	173075	142884	104101	120829	88275.2	64353.4	143103	21683.5	115352	149374	137494	171251	40411.9	77184.2	40671.1	95986.8	98202.8	43898.5	90920.5	145081	89277	36180	82431.2	146456	87834.1	62766.5	134366	114285	191309	92326.3	73438.7	101439	52757	63892.2	62880.1	113783	219092	68502.4	94548.1	214807	60853.1	144722
AT1G19580.1	gamma carbonic anhydrase 1	2	2	2	2	2	2	2	2	2	2	2	2	2	2	2	2	2	1	2	2	2	2	2	2	2	2	2	2	2	2	2	2	2	2	2	2	2	2	2	2	2	2	2	2	2	2	2	2	2	2	2	2	2	2	2	2	2	2	2	2	2	2	2	2	1	2	2	2	2	2	2	2	2	2	2	2	2	2	2	2	2	2	2	2	2	2	2	2	2	2	2	2	2	2	74575.8	46048.5	49131.3	89496.9	53874.3	53607.5	59624	81508.7	45196.6	33467.3	62913.8	61442.7	48068.8	64661.2	58073	49869.7	57619.4	42983	28782.1	15252.1	35192.7	74279.3	34566.2	32290.3	36358.9	49687	27449.8	44594.9	52549.5	40434.4	50016.2	43875	53115.4	46458.4	42627.8	46908.2	48260	26853.5	32790.3	47432.5	53566.4	27633.5	32550.5	45038.1	44118.5	50434.6	44507.9
AT1G19600.1	pfkB-like carbohydrate kinase family protein	1	1	1	Filtered	Filtered	2	2	1	1	Filtered	2	1	Filtered	Filtered	1	2	2	Filtered	Filtered	2	Filtered	2	2	Filtered	1	1	Filtered	1	1	1	Filtered	2	Filtered	2	Filtered	2	1	Filtered	2	2	Filtered	Filtered	1	2	1	Filtered	Filtered	1	1	1	Filtered	Filtered	2	2	1	1	Filtered	2	1	Filtered	Filtered	1	2	2	Filtered	Filtered	2	Filtered	2	2	Filtered	1	1	Filtered	1	1	1	Filtered	2	Filtered	2	Filtered	2	1	Filtered	2	2	Filtered	Filtered	0	2	1	Filtered	Filtered	1.414	312.081	842.745	Filtered	Filtered	1883.07	2520.08	5199.88	1168.43	Filtered	1.70396	1027.36	Filtered	Filtered	1304.14	3248.46	1.3397	Filtered	Filtered	2.88543	Filtered	748.999	2348.37	Filtered	4459.95	980.937	Filtered	2.1709	1.49132	707.866	Filtered	3943.99	Filtered	809.316	Filtered	257.167	2.26147	Filtered	282.168	2086.13	Filtered	Filtered	NaN	7032.91	3265.62	Filtered	Filtered
AT1G19610.1	defensin-like protein	1	1	1	1	1	1	1	1	1	Filtered	Filtered	Filtered	Filtered	Filtered	Filtered	Filtered	1	1	1	1	Filtered	Filtered	Filtered	1	1	1	Filtered	1	1	1	1	1	Filtered	1	Filtered	Filtered	1	1	1	1	1	1	Filtered	1	Filtered	1	1	1	1	1	1	1	1	1	1	1	Filtered	Filtered	Filtered	Filtered	Filtered	Filtered	Filtered	1	1	1	1	Filtered	Filtered	Filtered	1	1	1	Filtered	1	1	1	1	1	Filtered	1	Filtered	Filtered	1	1	1	1	1	1	Filtered	1	Filtered	1	1	6718.54	2514.2	4586.06	10517.2	12207.8	6508.42	2156.03	5858.15	11986.7	Filtered	Filtered	Filtered	Filtered	Filtered	Filtered	Filtered	22369.5	14108.1	3591.81	2422.62	Filtered	Filtered	Filtered	30197.8	15432.9	17739	Filtered	7090.46	3347.75	22270.8	3792.88	19270.1	Filtered	32922.8	Filtered	Filtered	12574.7	13491.2	8731.44	2366.79	50957.6	12833.7	Filtered	6542.52	Filtered	14348.8	6117.16
AT1G19660.1;AT1G19660.2;AT1G19660.3	Wound-responsive family protein	1	1	1	1	1	1	1	1	1	1	1	1	1	1	1	1	1	1	1	1	1	1	1	1	1	1	1	1	1	1	1	1	1	1	1	1	1	1	Filtered	1	1	1	1	1	1	1	1	1	1	1	1	1	1	1	1	1	1	1	1	1	1	1	1	1	1	1	1	1	1	1	1	1	1	1	1	1	1	1	1	1	1	1	1	1	1	Filtered	1	1	1	1	1	1	1	1	4961.63	4552.05	8960.81	2807.37	7055.99	11293.7	10266.3	8074.27	12224.8	13393.4	8707.3	10573.4	5077.7	12428.8	11631.9	14517.6	9120.12	10908.7	9062.19	12590.8	10508.1	8423.24	2801.74	5970.35	12482.9	5111.37	7019.65	8232.17	12919.9	5759.06	7383.81	7989.73	13645.5	10607.8	7992.79	9293.87	4082.76	5566.73	Filtered	10123.5	3003.54	17469.7	3928.71	17029.6	18935.4	12248	6136
AT1G19670.1	chlorophyllase 1	1	1	1	1	1	1	1	Filtered	1	1	1	1	1	1	1	1	1	Filtered	1	1	1	1	1	1	1	1	1	1	1	1	1	1	1	1	Filtered	1	1	1	1	1	1	1	1	Filtered	1	1	1	1	1	1	1	1	1	1	Filtered	1	1	1	1	1	1	1	1	1	Filtered	1	1	1	1	1	1	1	1	1	1	1	1	1	1	1	1	Filtered	1	1	1	1	1	1	1	1	Filtered	1	1	1	22502.3	46548.3	6559.42	17093.6	45232.7	37247.2	32000	Filtered	44099.9	36417	43449.5	24918.7	751.011	9385.42	28109.1	20825.6	41593.3	Filtered	19439.9	20442.1	38332.2	13955.3	1677.86	25212.1	20931.5	617.75	29049.5	23541.1	27094.5	1.16784	28243.5	30297.1	24380	32704.1	Filtered	47585.4	12409.2	16011.8	32042.7	7581.84	17949.9	26583.2	12017.3	Filtered	18340.3	9638.15	13421.4
AT1G19720.1	Pentatricopeptide repeat (PPR-like) superfamily protein	1	1	1	1	1	1	1	1	Filtered	1	1	1	1	1	1	1	1	1	1	1	1	1	1	1	1	1	1	1	1	1	1	1	1	1	1	1	1	1	1	1	1	1	1	1	1	1	1	1	1	1	1	1	1	1	1	Filtered	1	1	1	1	1	1	1	1	1	1	1	1	1	1	1	1	1	1	1	1	1	1	1	1	1	1	1	1	1	1	1	1	1	1	1	1	1	1	11119.5	15902	8939.19	5523.08	9749.6	6424.58	14667.7	15424.6	Filtered	11024.1	12191.9	8477.56	8555.14	11896.1	18184.2	11323.8	6069.59	15828	3500.29	8674.56	10530	5614.7	18623.5	5488.41	9784.3	19265.1	10744.8	4931.04	17270.1	17171.3	10869.4	8723.35	14306.4	6620.57	15426.6	16360	5549.87	12630.5	10647.5	20506.1	5669.8	12137.1	14490.5	19048.7	10846.4	15921.7	6189.88
AT1G19730.1	Thioredoxin superfamily protein	2	2	2	2	2	2	2	2	2	2	1	2	Filtered	2	2	2	2	2	2	2	2	2	1	2	2	2	2	2	2	2	1	2	2	2	2	2	1	2	2	2	2	2	1	1	2	2	2	2	2	2	2	2	2	2	2	2	2	1	2	Filtered	2	2	2	2	2	2	2	2	2	1	2	2	2	2	2	2	2	1	2	2	2	2	2	1	2	2	2	2	2	1	1	2	2	2	20431.5	3069.25	65422.3	31184.6	40191.6	24994.2	23474.7	22578.7	29250	8267.11	11681.7	42796.4	Filtered	14729.8	37870.7	26908.6	34753.9	19096.1	21139.9	17829.5	45015.8	24696.7	15363.1	13566.5	27884.1	15830.1	13661.5	34311.2	41555.5	19787.3	21383.2	18769.4	23329.7	45830.7	10433.4	12786.5	18060.5	13884	23526.2	15022.4	1080.88	23314.3	14257.7	14937.7	23419.1	28785.2	23425.2
AT1G19740.1	ATP-dependent protease La (LON) domain protein	1	1	1	1	1	1	1	1	1	1	1	1	1	1	1	1	1	1	1	1	1	1	1	1	1	1	1	1	1	1	1	1	1	1	1	1	1	1	1	1	1	1	1	1	1	1	1	1	1	1	1	1	1	1	1	1	1	1	1	1	1	1	1	1	1	1	1	1	1	1	1	1	1	1	1	1	1	1	1	1	1	1	1	1	1	1	1	1	1	1	1	1	1	1	6189.3	16730.8	11414.9	15470.1	14735.6	15158.4	12921.5	14438.6	12344.9	11390.8	15585	14723.8	6087.5	8086.79	16080.6	16754.3	17523.9	16116.6	17090.9	12574.6	14727	17190.2	15963.7	16300.4	17735.6	16802.5	18533	17988.7	14413.9	13729.9	13782.9	16247.6	14148.2	14812.9	7366.89	15154.1	19388.9	17742.6	15511.8	22819.7	20640.1	8946.75	18659.3	19860.6	8502.18	16344.4	13307
AT1G19770.1	purine permease 14	1	1	Filtered	Filtered	Filtered	Filtered	Filtered	Filtered	Filtered	Filtered	1	1	1	1	Filtered	Filtered	1	1	Filtered	Filtered	Filtered	Filtered	Filtered	1	1	1	Filtered	Filtered	Filtered	Filtered	Filtered	Filtered	Filtered	Filtered	1	Filtered	1	Filtered	Filtered	1	1	1	1	Filtered	1	1	Filtered	1	1	Filtered	Filtered	Filtered	Filtered	Filtered	Filtered	Filtered	Filtered	1	1	1	1	Filtered	Filtered	1	1	Filtered	Filtered	Filtered	Filtered	Filtered	1	1	0	Filtered	Filtered	Filtered	Filtered	Filtered	Filtered	Filtered	Filtered	1	Filtered	1	Filtered	Filtered	1	1	1	1	Filtered	1	1	Filtered	558.767	260.246	Filtered	Filtered	Filtered	Filtered	Filtered	Filtered	Filtered	Filtered	758.197	1.20767	741.063	1596.93	Filtered	Filtered	402.607	1407.21	Filtered	Filtered	Filtered	Filtered	Filtered	6.00708	294.389	NaN	Filtered	Filtered	Filtered	Filtered	Filtered	Filtered	Filtered	Filtered	321.897	Filtered	1.27243	Filtered	Filtered	232.684	3.2793	1.49406	331.311	Filtered	2.03095	1.04581	Filtered
AT1G19800.1;AT1G19800.2;AT1G19800.3;AT1G19800.4;AT1G19800.5;AT1G19800.6	trigalactosyldiacylglycerol 1	2	2	2	2	2	2	2	2	2	2	2	2	2	2	2	2	2	Filtered	2	2	2	2	1	2	2	2	2	2	2	2	2	2	2	2	2	2	2	2	2	2	2	2	2	1	2	2	2	2	2	2	2	2	2	2	2	2	2	2	2	2	2	2	2	2	Filtered	2	2	2	2	1	2	2	2	2	2	2	2	2	2	2	2	2	2	2	2	2	2	2	2	2	1	2	2	2	50275	38114.1	72492.4	55036.3	66158.3	70193.6	61142.1	53242.2	65924.5	63341.5	49638.3	50840.7	64811.3	51957.3	47477.4	49709	90817	Filtered	57498.5	53337.2	47035.6	68239.3	49171	45017.1	61748.9	61387.9	54663	36164.8	41427	39182.8	29536.7	57722.9	55053.6	52588.3	46685.8	46707.6	25342.1	45500.7	51290.2	47809.6	41994.4	47901.1	42760.6	57408.3	52171.3	40984.1	28360.3
AT1G19835.1;AT1G19835.2;AT1G19835.3;AT1G19835.4;AT1G19835.5;AT1G19835.6	filament-like protein (DUF869)	2	2	2	Filtered	Filtered	Filtered	1	1	Filtered	Filtered	1	2	1	2	1	Filtered	Filtered	2	Filtered	Filtered	1	1	1	Filtered	Filtered	1	1	Filtered	Filtered	Filtered	Filtered	Filtered	Filtered	Filtered	2	Filtered	1	Filtered	1	1	Filtered	1	Filtered	1	Filtered	Filtered	1	2	2	2	Filtered	Filtered	Filtered	1	0	Filtered	Filtered	1	2	1	2	0	Filtered	Filtered	2	Filtered	Filtered	1	1	1	Filtered	Filtered	1	1	Filtered	Filtered	Filtered	Filtered	Filtered	Filtered	Filtered	2	Filtered	1	Filtered	1	1	Filtered	1	Filtered	1	Filtered	Filtered	1	796.02	12006.5	1270.57	Filtered	Filtered	Filtered	729.168	NaN	Filtered	Filtered	745.43	1.06836	432.994	225.856	NaN	Filtered	Filtered	2517.65	Filtered	Filtered	1167.18	5774.5	546.928	Filtered	Filtered	203.205	2698	Filtered	Filtered	Filtered	Filtered	Filtered	Filtered	Filtered	172.981	Filtered	392.142	Filtered	2471.27	509.746	Filtered	1.13958	Filtered	622.541	Filtered	Filtered	323.825
AT1G19870.1	IQ-domain 32	12	11	12	11	10	9	11	11	11	8	9	9	12	12	10	11	10	12	9	11	11	12	12	9	10	11	11	10	10	12	10	9	11	10	12	12	10	11	9	11	11	9	11	10	9	9	11	12	11	12	11	10	9	11	11	11	8	9	9	12	12	10	11	10	12	9	11	11	12	12	9	10	11	11	10	10	12	10	9	11	10	12	12	10	11	9	11	11	9	11	10	9	9	11	12524.9	10785.9	12020.4	13970.7	12336.8	9515.13	13422.5	10616	11967	11877.9	14827.2	13049.4	14037.5	13210.9	14084.5	12157.1	7876.67	11390.6	9972.77	14937.7	12534.3	9823.53	11254.8	10701	11065.2	8275.53	11998.4	14393.3	11118.1	8635.43	14440.3	8222.15	10154	10427.2	14373.7	12270.8	11447	15011.3	12442.1	8371.04	11375.4	14510.5	13040	10811.6	10838.1	17389.6	12862.8
AT1G19880.1	Regulator of chromosome condensation (RCC1) family protein	2	2	2	2	1	2	2	2	2	2	1	1	2	1	1	2	2	2	2	2	2	2	2	2	2	2	1	2	1	2	2	2	2	2	2	2	2	1	1	2	2	2	2	2	1	1	2	2	2	2	2	1	2	2	2	2	2	1	1	2	1	1	2	2	2	2	2	2	2	2	2	2	2	1	2	1	2	2	2	2	2	2	2	2	1	1	2	2	2	2	2	1	1	2	26817.7	12176.1	7913.34	62354.7	32970	44792.2	42441	31382.6	29675.8	29547.6	20703.2	16319.4	30043.3	24892.2	20327.6	11391.5	33106	22086.5	23648.6	54724.6	43921	32799.1	24359.9	42853.2	23037.1	21887.8	19988.4	33180.3	17581.5	28751.6	29997.8	28288.8	54053.9	35083.7	27829.2	36213.4	16237.7	11450.3	12933.7	13702.7	26291.2	24832	22173.8	12132.4	21139.1	18301.8	29478.4
AT1G19910.1;AT1G19910.2;AT1G75630.1;AT1G75630.2;AT2G16510.1;AT4G34720.1;AT4G34720.2;AT4G38920.1;AT4G38920.2	ATPase%2C F0/V0 complex%2C subunit C protein;ATPase%2C F0/V0 complex%2C subunit C protein;vacuolar H+-pumping ATPase 16 kDa proteolipid subunit 4;vacuolar H+-pumping ATPase 16 kDa proteolipid subunit 4;ATPase%2C F0/V0 complex%2C subunit C protein;ATPase%2C F0/V0 complex%2C subunit C protein;ATPase%2C F0/V0 complex%2C subunit C protein;vacuolar-type H[+]-ATPase C3;vacuolar-type H[+]-ATPase C3	5	5	4	5	5	5	5	4	5	5	4	5	4	4	5	5	5	4	5	2	5	5	5	4	5	4	5	5	5	4	5	5	5	5	4	4	5	4	5	5	5	5	4	4	5	5	5	5	5	4	5	5	5	5	4	5	5	4	5	4	4	5	5	5	4	5	2	5	5	5	4	5	4	5	5	5	4	5	5	5	5	4	4	5	4	5	5	5	5	4	4	5	5	5	71860.5	101374	88405.3	68319.8	91545.6	51627.3	100042	50702.6	104854	113431	102314	86193.7	41596.3	113215	125370	138336	126751	110590	48131	154543	119044	145361	45088.6	117974	103310	29897.6	46386.3	88426.9	113514	82817.2	54727.3	146294	81711.3	172720	34094.2	38322.9	51519.9	64677.2	113185	33951.7	112505	154831	17193.5	70342	117594	108402	54631.5
AT1G19920.1	Pseudouridine synthase/archaeosine transglycosylase-like family protein	9	11	11	8	9	11	10	10	10	10	8	11	8	10	11	9	8	8	10	9	10	11	8	8	9	10	10	10	10	10	9	8	10	10	9	10	9	10	10	12	8	11	10	11	11	10	9	9	11	11	8	9	11	10	10	10	10	8	11	8	10	11	9	8	8	10	9	10	11	8	8	9	10	10	10	10	10	9	8	10	10	9	10	9	10	10	12	8	11	10	11	11	10	9	93609.8	149905	89480	71053.2	112725	120725	112310	91687.4	96337.9	93159.3	109784	114214	50196.4	84110.2	114982	135358	66687.8	70456.7	71347.4	64271.7	95672.7	82278.1	49207.3	71430.8	74378.5	54878.6	88044.8	124359	131088	79492.4	104701	81181.9	111503	71254.3	69556.9	94016.7	125948	120774	100779	115934	83538.8	83240.4	85528.3	116675	95974.3	108095	100938
AT1G19950.1;AT1G75700.1;AT1G75700.2;AT1G75700.3;AT5G42560.1	HVA22-like protein H (ATHVA22H);HVA22-like protein G;HVA22-like protein G;HVA22-like protein G;Abscisic acid-responsive (TB2/DP1%2C HVA22) family protein	1	1	1	1	1	1	1	1	1	1	1	1	1	1	1	1	1	1	1	1	1	1	1	1	1	1	1	1	1	1	1	1	1	1	1	1	1	1	1	1	1	1	1	1	1	1	1	1	1	1	1	1	1	1	1	1	1	1	1	1	1	1	1	1	1	1	1	1	1	1	1	1	1	1	1	1	1	1	1	1	1	1	1	1	1	1	1	1	1	1	1	1	1	1	41191.3	32512.7	30576.2	29005.5	27212.7	27491.7	19655.4	29788.9	18825.3	9642.99	21323	24526.4	35105.2	38229.1	26041.5	30056.9	35725	38556.4	31557.8	22817.5	26531.5	42740.7	47171.9	31510	30493.6	44670.1	29692.6	27545.6	31985.6	33029	22626.8	31346.4	28612	26680.9	35824.7	28998.5	20117.3	32895.8	23606.4	38207.8	35442.4	27589.9	31121.2	42479.4	33038.8	24564.9	26982.9
AT1G20010.1	tubulin beta-5 chain	17	18	18	15	15	17	17	17	17	16	17	18	15	17	18	17	17	15	16	12	17	18	15	16	17	14	17	15	18	16	17	16	18	18	17	16	17	15	17	17	17	16	15	17	16	18	16	17	18	18	15	15	17	17	17	17	16	17	18	15	17	18	17	17	15	16	12	17	18	15	16	17	14	17	15	18	16	17	16	18	18	17	16	17	15	17	17	17	16	15	17	16	18	16	783649	1.10499e+06	854398	747780	781704	832835	1.00212e+06	900512	1.02548e+06	1.08007e+06	1.04271e+06	1.20477e+06	742340	877808	1.18379e+06	1.10131e+06	710728	905378	698157	796710	1093817	699550	560244	917488	680356	616800	1103764	945939	1.0453e+06	687764	1.02275e+06	761506	1.13635e+06	787573	930128	997958	1.00839e+06	1.06038e+06	976068	737575	804418	1.06657e+06	1.0058e+06	829049	904748	985328	875505
AT1G20020.1	ferredoxin-NADP[+]-oxidoreductase 2	32	34	34	24	32	32	34	31	34	34	29	34	26	27	32	32	29	23	32	26	33	33	24	30	33	24	30	28	33	27	28	32	33	32	25	31	28	28	30	29	29	32	27	27	32	32	27	32	34	34	24	32	32	34	31	34	34	29	34	26	27	32	32	29	23	32	26	33	33	24	30	33	24	30	28	33	27	28	32	33	32	25	31	28	28	30	29	29	32	27	27	32	32	27	1.01131e+06	888714	1.19484e+06	693512	1.04138e+06	967004	1.07561e+06	1.03564e+06	1.28191e+06	1.36434e+06	1.06677e+06	1.31681e+06	866787	874164	1.29631e+06	1.0898e+06	744964	923320	673824	826481	1.28225e+06	569951	653866	745341	797701	854277	1.1177e+06	609069	1.00966e+06	657292	882900	683511	1.21132e+06	752319	815716	1.09824e+06	830914	760140	955843	940510	538739	904347	1.21741e+06	1.01077e+06	927016	903369	827789
AT1G20050.1	C-8%2C7 sterol isomerase	2	2	2	2	2	2	2	2	2	2	1	2	1	2	2	2	2	2	2	2	2	2	1	2	2	2	2	1	2	2	2	2	2	2	1	2	2	2	2	2	2	2	2	1	2	2	2	2	2	2	2	2	2	2	2	2	2	1	2	1	2	2	2	2	2	2	2	2	2	1	2	2	2	2	1	2	2	2	2	2	2	1	2	2	2	2	2	2	2	2	1	2	2	2	24551.7	29309.5	19648.7	36915.5	14542.1	7744.45	20367.2	26872.2	11815.3	6487.99	4978.5	18664.2	4163.48	14608.8	18499	9539.73	12403.7	3747.26	14883.1	9298.06	5987.71	11851.4	5796.55	7952.25	14796.6	9180.02	10799.4	2689.7	10533.5	15771.2	17377.3	9910.87	7865.14	1876.75	6487.29	11131.8	6353.23	12236.2	1244.71	1103.19	11228.3	1798.3	7890.58	9679.22	1452.47	3904.63	14782.4
AT1G20090.1	RHO-related protein from plants 2	2	1	2	1	2	2	3	3	2	1	1	1	2	2	1	1	2	2	1	2	Filtered	2	2	1	2	3	2	3	2	3	2	2	2	2	2	3	Filtered	1	2	2	Filtered	2	3	1	2	2	1	2	1	2	1	2	2	3	3	2	1	1	1	2	2	1	1	2	2	1	2	Filtered	2	2	1	2	3	2	3	2	3	2	2	2	2	2	3	Filtered	1	2	2	Filtered	2	3	1	2	2	1	43686.9	64764.1	14527.9	34822.5	20720.6	51196.8	14591.7	26962.1	21629.2	15760.6	56584.5	24845.2	23360.5	42201.1	25348.4	47640.7	29197.5	36178.1	33577.1	22963.2	Filtered	31804.6	53301.6	4230.93	71197.9	29335	27894.5	20028.4	36006.4	18603.5	17706.7	10978.5	40628.8	30561.6	27411.2	18911.8	Filtered	29718.3	5269.11	35260.6	Filtered	36517.7	23903.2	28676.4	39466	16916.6	94344.8
AT1G20110.1	RING/FYVE/PHD zinc finger superfamily protein	2	2	3	2	1	1	1	3	Filtered	1	3	1	2	3	1	2	1	2	2	1	2	2	2	1	3	3	2	1	1	3	2	1	1	3	3	2	2	1	1	3	3	2	3	1	3	2	1	2	2	3	2	1	1	1	3	Filtered	1	3	1	2	3	1	2	1	2	2	1	2	2	2	1	3	3	2	1	1	3	2	1	1	3	3	2	2	1	1	3	3	2	3	1	3	2	1	7925.2	4790.83	8568.18	4317.33	15557	6733.99	4285.39	44982.7	Filtered	5528.23	5318.03	5087.71	49656.6	11780.8	5732.33	9293.59	3495.87	34967.7	67357.7	10072.7	7501.1	18000.5	18781.1	23846.5	4132.71	50685.5	5931.08	11860.6	3470.87	17591.2	6692.9	5459.61	4323.3	4779.37	32662.7	55302.2	8851.58	5969.48	17589.2	13194.3	4654.93	2946.69	23838	8777.01	5844.38	3483.5	2050.04
AT1G20190.1;AT1G20190.2	expansin 11	2	2	2	2	2	1	2	2	2	2	2	2	2	2	2	2	2	2	2	2	2	2	2	2	2	2	2	2	1	2	2	2	1	2	2	2	2	1	2	2	2	2	2	2	2	2	2	2	2	2	2	2	1	2	2	2	2	2	2	2	2	2	2	2	2	2	2	2	2	2	2	2	2	2	2	1	2	2	2	1	2	2	2	2	1	2	2	2	2	2	2	2	2	2	107494	44794.9	62492.5	74308.7	48878.3	49024.1	44316.7	62183.2	88878.8	78314.6	68168.6	42384.7	73325.2	101940	45750.4	58514.6	58695.5	54939.1	48445.8	60389.6	69895.4	67337.3	62872.1	48255	57489.2	64898.9	33689.9	60061.5	36680.1	26078.8	71841.1	26026.7	36182.2	66615	118074	53132.9	31523	53316.5	58241	44325.7	61367.5	72083.3	79050.4	53678.6	67535.2	49911	59280.9
AT1G20200.1	PAM domain (PCI/PINT associated module) protein	18	19	20	16	16	19	19	18	18	19	17	19	19	18	19	16	17	17	16	15	18	19	16	18	17	18	18	16	19	17	17	19	19	18	18	17	16	18	19	16	17	19	17	16	19	19	15	18	19	20	16	16	19	19	18	18	19	17	19	19	18	19	16	17	17	16	15	18	19	16	18	17	18	18	16	19	17	17	19	19	18	18	17	16	18	19	16	17	19	17	16	19	19	15	428520	469683	413043	461392	456754	426097	434127	437464	447286	467339	422254	452137	479008	410753	447730	397322	482929	526810	466188	434491	431865	479427	515996	498606	467631	559568	427042	359211	456692	455117	419325	431004	438842	492322	445136	426917	382230	339784	416072	453418	454858	437462	468493	413053	455215	447666	418300
AT1G20220.1	Alba DNA/RNA-binding protein	3	3	3	3	3	3	3	3	3	3	3	3	3	4	3	3	3	3	3	3	3	3	4	3	3	3	3	3	3	4	3	3	3	3	3	4	4	3	3	4	3	3	4	4	3	3	3	3	3	3	3	3	3	3	3	3	3	3	3	3	4	3	3	3	3	3	3	3	3	4	3	3	3	3	3	3	4	3	3	3	3	3	4	4	3	3	4	3	3	4	4	3	3	3	36438.4	80470.8	157809	93047.2	77863.5	71020.8	87444.6	130195	70892.1	63372.6	121617	79374.3	100849	53456.2	84816.2	52354.7	63442.2	220307	72446.4	81904.2	73457.8	69285.9	97863.4	79532	51029.3	88657.7	116203	184316	69331.1	91010.1	89033	91033.8	73280.5	86104.4	80756	76109.2	84762.1	71333.6	75786	104418	104835	85617.8	56961.3	83976.2	53818.2	64260.2	75535.2
AT1G20260.1	ATPase%2C V1 complex%2C subunit B protein	40	40	41	38	38	42	40	37	41	41	37	41	40	41	40	39	42	35	41	34	40	42	38	40	42	37	39	37	38	41	39	40	37	40	35	38	38	38	40	35	40	40	36	37	40	41	43	40	40	41	38	38	42	40	37	41	41	37	41	40	41	40	39	42	35	41	34	40	42	38	40	42	37	39	37	38	41	39	40	37	40	35	38	38	38	40	35	40	40	36	37	40	41	43	843201	755412	717292	828898	660026	733338	719248	667282	708442	715988	730321	672084	716654	780842	684043	709766	802830	801667	792904	768053	635833	814906	782924	845667	723670	697450	700306	733585	691529	828390	705481	751063	686705	832034	783389	756412	717846	698795	762777	721244	763072	820563	680411	732854	800922	654631	759702
AT1G20330.1	sterol methyltransferase 2	7	7	6	8	8	8	8	7	8	7	9	9	8	8	8	8	7	7	9	6	7	8	9	9	9	7	8	6	7	6	9	8	9	9	9	8	8	7	8	7	8	8	6	8	8	8	7	7	7	6	8	8	8	8	7	8	7	9	9	8	8	8	8	7	7	9	6	7	8	9	9	9	7	8	6	7	6	9	8	9	9	9	8	8	7	8	7	8	8	6	8	8	8	7	54062	93610.5	51239	63115.4	49160.1	45342.9	59071.9	48441.7	46021.6	43426.1	64205.7	62896.2	61395.4	62801.9	69511.6	77088.7	57788.6	68962.2	64803.3	54556.6	51129	66911	69027.6	54561.3	51931.6	39006	63743.3	77696.8	59677.2	53332.1	65185.7	64042.8	50602.3	45976.5	55675.4	54731.1	65926.8	58228.2	62574.8	63367.5	62072.1	59515.1	56447.3	69582.6	57550.6	58094.9	44249.5
AT1G20340.1	Cupredoxin superfamily protein	1	2	2	2	2	2	2	2	2	2	2	2	1	1	2	2	2	1	2	1	2	2	1	2	2	1	1	2	2	2	2	2	2	2	1	1	2	1	2	2	2	2	2	1	1	2	2	1	2	2	2	2	2	2	2	2	2	2	2	1	1	2	2	2	1	2	1	2	2	1	2	2	1	1	2	2	2	2	2	2	2	1	1	2	1	2	2	2	2	2	1	1	2	2	20142.7	42923.3	67034.9	16560.6	27888.9	45148.7	48276.8	48095.1	33329.8	27876.6	18463	70695.3	10879	12323.5	68758.9	32592.2	10715	13455.2	8325.81	2875.51	30679.7	15974.2	4881.5	41257.1	23954.6	4383.26	11973.6	39378.5	42871.3	37470	35332.7	29780.9	33615.9	22383.6	7781.83	31330	39074.9	20182.5	22617.8	21672	24951	31262.1	29042.5	21260.5	16647.5	31180.9	40387.1
AT1G20370.1	Pseudouridine synthase family protein	1	1	1	1	1	1	1	1	1	1	1	1	1	1	1	1	1	1	1	1	1	1	1	1	1	1	1	1	1	1	1	1	1	1	1	1	1	1	1	1	1	1	1	1	1	1	1	1	1	1	1	1	1	1	1	1	1	1	1	1	1	1	1	1	1	1	1	1	1	1	1	1	1	1	1	1	1	1	1	1	1	1	1	1	1	1	1	1	1	1	1	1	1	1	2948.25	5823.89	1743.93	2279.84	1043.99	1077.84	1624.75	466.902	1293.42	598.811	3436.6	2290.19	1970.43	2412.63	2224.44	3383.34	1332.11	2984.55	2669.98	4031.7	1920.4	3745.8	525.602	1465.41	825.01	151.17	4282.86	2896.4	1888.15	1751.33	5740.19	2490.32	1435.37	1724.57	867.67	1652.23	1667.66	2913.2	3522.93	2401.21	2244.32	1310.62	2116.82	965.875	766.235	1529.02	1428.39
AT1G20410.1	Pseudouridine synthase family protein	2	1	1	1	1	1	1	2	1	1	1	1	1	1	1	1	1	2	1	Filtered	1	1	1	1	2	2	Filtered	1	1	2	1	2	Filtered	1	1	2	Filtered	Filtered	2	2	1	2	2	1	1	1	Filtered	2	1	1	1	1	1	1	2	1	1	1	1	1	1	1	1	1	2	1	Filtered	1	1	1	1	2	2	Filtered	1	1	2	1	2	Filtered	1	1	2	Filtered	Filtered	2	2	1	2	2	1	1	1	Filtered	10554.2	13991.8	9589.18	7258.79	12745.9	13391.6	7665.69	742.019	7292.29	11073.7	8949.32	10137.6	9187.8	7079.08	11568.6	10091.8	13654.6	12086.2	2689.6	Filtered	7960.06	5254.03	11088.9	6907.49	9147.68	7750.63	Filtered	4551.23	8739.33	6309.88	5223.76	7796.14	Filtered	3612.15	9108.53	5509.47	Filtered	Filtered	6514.29	8914.32	8049.15	6612.05	7366.39	11142.8	9491.61	6173.41	Filtered
AT1G20440.1	cold-regulated 47	12	13	10	14	10	12	13	13	10	13	6	15	9	9	13	13	14	11	10	7	11	15	12	14	16	13	10	9	10	12	11	11	10	15	11	12	11	7	11	11	14	14	10	9	13	10	10	12	13	10	14	10	12	13	13	10	13	6	15	9	9	13	13	14	11	10	7	11	15	12	14	16	13	10	9	10	12	11	11	10	15	11	12	11	7	11	11	14	14	10	9	13	10	10	1.00604e+06	770332	579691	2.32241e+06	519577	514626	858345	608276	701149	1103532	851520	814637	515093	1.29815e+06	1.11564e+06	709259	2.00073e+06	1.29537e+06	1.02505e+06	70680.4	870056	1.6185e+06	1.23526e+06	2.6503e+06	2.19172e+06	1.55991e+06	690100	583147	799183	1.58651e+06	755338	1.75131e+06	828332	2270089	1.21971e+06	572132	389388	324460	655571	452183	1.55551e+06	1.82378e+06	553894	911654	1.21687e+06	914025	565049
AT1G20450.1;AT1G20450.2	Dehydrin family protein	14	12	14	14	13	13	13	13	12	13	12	13	12	14	14	12	14	9	13	11	11	14	14	13	13	13	11	12	13	14	13	14	11	14	14	13	13	11	12	13	14	14	10	11	13	13	12	14	12	14	14	13	13	13	13	12	13	12	13	12	14	14	12	14	9	13	11	11	14	14	13	13	13	11	12	13	14	13	14	11	14	14	13	13	11	12	13	14	14	10	11	13	13	12	308306	59733.2	138168	255363	117986	97394.4	117813	87441	83130	93999	71422.1	128239	64251.4	262035	133193	52238.6	361020	74505.8	255255	75065.3	83934.9	288750	271461	444531	253270	204475	63883.7	57528.1	63163.5	280995	85774.3	322728	103706	383317	251279	57471.3	50888.1	51969	61107.7	60474.2	357078	327378	59494	60081.4	183961	54954.3	67770.1
AT1G20510.1;AT1G20510.2;AT1G20510.3	OPC-8	3	3	3	2	3	3	3	2	2	2	2	3	2	3	2	3	3	1	2	1	3	2	3	2	3	3	2	2	2	3	2	3	3	2	2	2	2	2	3	2	2	3	2	2	3	1	2	3	3	3	2	3	3	3	2	2	2	2	3	2	3	2	3	3	1	2	1	3	2	3	2	3	3	2	2	2	3	2	3	3	2	2	2	2	2	3	2	2	3	2	2	3	1	2	43035.4	34532.4	36990.4	33997.6	40336.9	29380.2	29334	35987	26258.8	21315.7	29978.9	15537.1	19133.8	25970.1	15918.9	31557.5	28759	24073.2	29624.5	28420.5	10239.2	26253.7	22422.9	34204.1	28461.6	29408.7	23076.6	15727.2	18134.3	23680.5	33577.2	19224.4	18646.4	16567.5	19042.7	17993.6	17974.3	18627.5	10475.8	27759	11323	16872.3	14705.2	19845.8	19197.9	10381.7	24588.7
AT1G20540.1	Transducin/WD40 repeat-like superfamily protein	2	2	2	2	2	2	2	2	2	2	2	2	2	2	2	2	2	2	2	2	2	2	2	2	2	2	2	2	1	2	2	2	2	2	2	1	2	2	2	2	2	2	2	2	2	2	2	2	2	2	2	2	2	2	2	2	2	2	2	2	2	2	2	2	2	2	2	2	2	2	2	2	2	2	2	1	2	2	2	2	2	2	1	2	2	2	2	2	2	2	2	2	2	2	21956.8	26925.7	27392.4	31126.6	21181.9	27516	24430.1	18212	26746.3	26728.6	30557.3	26286.1	15499.5	17320.9	22305	20459.9	23621.4	18525.9	29006.6	21076.6	24017	18705.1	17313.3	25209	21442.6	17876.4	24483.6	30083.3	24083.2	19114.8	22756.8	24699	16717.4	24951.2	19316.4	25411	24370.1	26894.3	24818.7	21638.3	24166.3	22267.2	20613.8	14205.1	19034.2	19008.9	22847
AT1G20560.1	acyl activating enzyme 1	4	2	4	3	3	4	4	4	3	4	2	3	4	4	3	2	2	2	3	3	2	4	3	3	3	4	3	3	4	3	3	3	3	4	4	3	1	2	3	3	3	3	3	1	4	3	2	4	2	4	3	3	4	4	4	3	4	2	3	4	4	3	2	2	2	3	3	2	4	3	3	3	4	3	3	4	3	3	3	3	4	4	3	1	2	3	3	3	3	3	1	4	3	2	22816.4	24120.1	8137.62	41735.4	17491.2	15618.1	10216.5	15306.6	15496.4	12852.5	15709.3	15002.8	19965	14776.7	18484.2	17540.4	25897	203095	17393.6	24213.9	12174.7	25667.6	21541.3	23858.1	25152.6	24967.3	9267.88	3818.67	10321.6	23628.3	5663.83	19951.8	17298.1	16721.8	16771.9	15066.8	17693.3	8585.34	8319.34	7781.47	15531.3	15861.4	5406.18	16046.4	16486.2	10867.7	13750.6
AT1G20575.1	Nucleotide-diphospho-sugar transferases superfamily protein	1	1	1	1	1	1	1	1	1	1	1	1	1	1	1	1	1	Filtered	1	1	1	1	1	1	1	1	1	1	1	1	1	1	1	1	1	Filtered	1	1	1	Filtered	1	1	1	1	1	1	1	1	1	1	1	1	1	1	1	1	1	1	1	1	1	1	1	1	Filtered	1	1	1	1	1	1	1	1	1	0	1	1	1	1	1	1	1	Filtered	1	1	1	Filtered	1	1	1	1	1	1	1	7802.22	5191.17	2715.02	3795.62	1595.69	5935.21	3713.89	11208.8	4418.28	4194.46	2444.14	5870.27	7027.38	4015.43	1708.77	6366.18	5002.21	Filtered	7690.03	4382.2	5554.19	10814.5	13546.6	748.665	8919.05	11179.8	1081.7	NaN	5221.09	1522.75	1935.52	7117.05	2983.13	4588.3	10593.4	Filtered	2453.43	3294.91	5021.26	Filtered	2270.68	7330.52	5803.61	6864.71	5260.73	1607.39	4892.45
AT1G20580.1	Small nuclear ribonucleoprotein family protein	2	2	2	2	2	2	2	2	2	2	2	2	2	2	2	2	2	2	2	1	2	2	1	2	2	2	2	2	2	2	2	2	2	2	2	2	2	2	2	2	2	2	2	1	2	2	2	2	2	2	2	2	2	2	2	2	2	2	2	2	2	2	2	2	2	2	1	2	2	1	2	2	2	2	2	2	2	2	2	2	2	2	2	2	2	2	2	2	2	2	1	2	2	2	71090.2	112385	99509.3	57390.6	109721	148386	128649	77821.9	147207	122992	63866.5	156178	82041.6	67199.8	162781	121059	138113	322691	57642.5	70546.5	74555.8	94740.5	104762	65189.9	100080	65610.2	57522	44756	118518	79847	45904.9	120997	78526.8	151621	50670.4	55152.4	74411.7	40658.7	79932.8	60495.8	72446	92840.3	58232.3	55082.6	98341.7	80202.6	72896.5
AT1G20620.1	catalase 3	35	35	34	33	37	37	36	32	36	37	33	37	32	33	37	36	36	25	33	27	36	34	32	31	37	36	33	29	36	33	31	37	37	36	34	33	34	34	34	32	35	35	31	33	34	36	32	35	35	34	33	37	37	36	32	36	37	33	37	32	33	37	36	36	25	33	27	36	34	32	31	37	36	33	29	36	33	31	37	37	36	34	33	34	34	34	32	35	35	31	33	34	36	32	3.19721e+06	2.7107e+06	2.23889e+06	2.59766e+06	2.47486e+06	2.28839e+06	2879728	2.5138e+06	2640348	3.18949e+06	2.02011e+06	2.81969e+06	2.08026e+06	2173562	2.78512e+06	2.67877e+06	4139169	2.92368e+06	3.17119e+06	1.98485e+06	2387128	2.87388e+06	2.83759e+06	3.44302e+06	3.5471e+06	3.27868e+06	2.44097e+06	1779210	2554104	3.24593e+06	2.14981e+06	3.11804e+06	2.81437e+06	3647892	2.41831e+06	2695744	2.39742e+06	1.84046e+06	2.12325e+06	2.19907e+06	2722577	2608346	2.08116e+06	2.53202e+06	2.29374e+06	2.10799e+06	2039488
AT1G20630.1	catalase 1	5	3	5	5	4	5	5	4	4	5	5	5	4	5	4	5	5	2	5	3	5	5	5	4	5	5	4	4	5	5	5	4	5	5	4	5	5	4	4	4	5	5	4	5	5	5	4	5	3	5	5	4	5	5	4	4	5	5	5	4	5	4	5	5	2	5	3	5	5	5	4	5	5	4	4	5	5	5	4	5	5	4	5	5	4	4	4	5	5	4	5	5	5	4	91580.7	111729	74231.3	208284	88164.7	84466.8	65990.8	70397.9	87471.9	98537.3	72426.7	95811.4	89335	110474	102577	119831	164212	94809.2	238931	94160.1	100952	199105	131187	177473	180336	199287	112296	89835	86153.2	164406	88963.9	144048	109733	184675	94847.6	74752.3	94741.6	103749	95750.3	91722.7	158175	116498	56334.3	101220	136011	81919.4	100375
AT1G20650.1	Protein kinase superfamily protein	1	Filtered	1	1	Filtered	1	1	1	1	1	1	1	Filtered	1	1	1	Filtered	1	Filtered	1	1	1	1	Filtered	Filtered	1	Filtered	1	1	1	Filtered	1	1	1	1	1	Filtered	Filtered	1	1	1	1	1	1	Filtered	1	1	1	Filtered	1	1	Filtered	1	1	1	1	1	1	1	Filtered	1	1	1	Filtered	1	Filtered	1	1	1	1	Filtered	Filtered	1	Filtered	1	1	1	Filtered	1	1	1	1	1	Filtered	Filtered	1	1	1	1	1	1	Filtered	1	1	8280.21	Filtered	9219.23	7210.8	Filtered	6284.68	9787.25	6600.63	12148.5	13788.4	7621.23	19234	Filtered	7584.74	8912.76	9304.55	Filtered	9364.32	Filtered	16336.5	8073.59	6750.71	18962.5	Filtered	Filtered	9050.93	Filtered	15126.5	9884.44	11360.4	Filtered	16971.6	13340.9	12943.5	10128.6	10435.5	Filtered	Filtered	9991.73	9446.43	5079.1	4429.89	14758.3	9525.74	Filtered	6569.23	6448.82
AT1G20696.1;AT1G20696.2;AT1G20696.5	high mobility group B3	2	1	2	1	2	2	1	1	1	2	3	Filtered	1	1	1	2	2	2	1	1	2	1	1	3	1	1	1	2	2	2	2	2	1	2	1	2	2	2	1	1	3	2	1	1	2	2	2	2	1	2	1	2	2	1	1	1	2	3	Filtered	1	1	1	2	2	2	1	1	2	1	1	3	1	1	1	2	2	2	2	2	1	2	1	2	2	2	1	1	3	2	1	1	2	2	2	47207.6	121840	1.82049	211643	112183	35128.3	30872	62146	83056.6	42736.7	144002	Filtered	74883.5	24197.8	25289.2	9302.01	43531.1	61385.5	87438.1	107781	38700.6	51743.9	103715	89647.8	13810.6	65873.1	61571.2	38858.8	23093.5	61045	81072.4	25230.3	31788.9	17856.2	68393.1	59679.9	9720.79	61993.3	38325.8	67314.4	59579.6	42602.3	50282.8	227617	39049.3	26899.8	60164.8
AT1G20760.1	Calcium-binding EF hand family protein	6	6	6	6	6	7	6	7	6	6	6	6	6	6	6	6	6	4	6	6	6	7	7	6	6	6	6	6	5	7	7	6	4	6	6	7	6	6	4	6	6	6	7	6	6	5	6	6	6	6	6	6	7	6	7	6	6	6	6	6	6	6	6	6	4	6	6	6	7	7	6	6	6	6	6	5	7	7	6	4	6	6	7	6	6	4	6	6	6	7	6	6	5	6	19515.9	11490.2	11777.3	18881.7	12712.6	11524.8	12849.1	13822.8	10086.2	11952.4	12395.7	14354.7	15684.6	17092.8	13753.9	13429.7	11752.4	16419.6	16908.8	12801.9	13914.9	14613	15852.1	17528.8	18213.8	15297.9	16176.4	12666.3	12506.4	12407.6	13557.6	12800.2	12841	11740.3	17653.5	15717.5	11959	14770.8	13462.5	13552.7	12371.7	15321.7	15272.6	18119.3	12648.5	11831.9	11247.7
AT1G20770.1	coiled-coil protein	2	2	2	2	2	2	2	1	2	2	2	2	1	2	2	2	2	2	2	2	2	2	2	2	2	2	2	2	2	2	2	2	2	2	1	2	2	2	2	2	2	2	2	2	2	2	2	2	2	2	2	2	2	2	1	2	2	2	2	1	2	2	2	2	2	2	2	2	2	2	2	2	2	2	2	2	2	2	2	2	2	1	2	2	2	2	2	2	2	2	2	2	2	2	22922.4	14285.2	13485.9	16552.5	14595.1	9563.89	18388.4	13379.1	16524.8	16442.6	19061.4	20202.1	9078.02	17100.2	10415.4	14100.6	20435.4	15789.9	18897.9	7983.46	19170.9	18718	15990.5	21468.4	15139.3	9066.45	14988.1	12940.7	15030.8	15124.9	11141.3	24495.9	10356.4	18594.5	14788.5	13430.2	10358.1	14835.7	20036.2	9339.09	15065.5	10174.6	13051.5	10188.7	9434.6	10271.5	19711.8
AT1G20780.1;AT1G20780.2;AT1G20780.3	senescence-associated E3 ubiquitin ligase 1	1	1	1	1	1	1	1	1	1	1	1	1	1	1	1	1	1	1	1	1	1	1	1	1	1	1	1	1	1	1	1	1	1	1	1	1	1	1	1	1	1	1	1	1	1	1	1	1	1	1	1	1	1	1	1	1	1	1	1	1	1	1	1	1	1	1	1	1	1	1	1	1	1	1	1	1	1	1	1	1	1	1	1	1	1	1	1	1	1	1	1	1	1	1	8161.13	9244.69	8634.84	11658.5	3568.26	2951.08	5518.35	9906.21	9530.1	9255.35	9552.81	7636.75	14020	9435.1	10866.7	9633.39	12453.1	18345.5	10242.1	9359.53	5695.68	10860.9	11859.8	10171.5	8800.47	12152.6	12068.8	10450.9	11070.7	13785.1	9681.06	6357.06	12045.8	13222	9363.03	5772.83	10292.7	13846.6	11418.2	8021.83	11599.4	8486.01	8614.47	12235.1	10661.2	3614.56	10384.8
AT1G20810.1;AT1G20810.2	FKBP-like peptidyl-prolyl cis-trans isomerase family protein	4	2	4	3	4	3	4	4	4	3	4	4	4	4	3	3	4	3	3	4	4	4	4	4	3	4	3	4	3	4	4	3	4	4	4	3	4	3	3	3	4	3	4	4	3	3	4	4	2	4	3	4	3	4	4	4	3	4	4	4	4	3	3	4	3	3	4	4	4	4	4	3	4	3	4	3	4	4	3	4	4	4	3	4	3	3	3	4	3	4	4	3	3	4	49619.6	39803.9	63864.5	41843.3	44980.3	44791.1	47773	56623.4	45043.7	57536.7	50631.6	42645	70247.7	57175	41166.4	39917.4	37559	44041.3	38397.6	53243.8	42665.8	57529.5	34733.4	49949.2	37356.4	43057.3	42376.4	50547.8	42153.2	40162.4	44863.1	27946.6	35755.2	33655.5	65973.1	56697.6	41240.8	50627.9	44826.3	36080.7	39105.1	46980.1	54959.4	32129.5	42988.1	47698.1	45126.3
AT1G20816.1	outer envelope pore-like protein	2	2	2	2	2	2	2	2	2	2	2	2	2	1	2	2	2	1	1	2	2	2	2	2	2	2	2	2	2	1	2	2	2	2	2	2	2	1	1	2	2	2	1	1	2	2	2	2	2	2	2	2	2	2	2	2	2	2	2	2	1	2	2	2	1	1	2	2	2	2	2	2	2	2	2	2	1	2	2	2	2	2	2	2	1	1	2	2	2	1	1	2	2	2	16866.9	18152.7	15439.3	7515.35	13545.5	14338.4	20117	19555.6	12406.1	5073.73	16896.4	16689.7	4570.38	14994.5	18286.4	13385.4	10650.1	32813.2	3225.87	14087.1	9313.79	21148.3	12175	7790.13	16571.8	16279.1	8158.09	4153.73	13837	13381.1	18810.3	2083.37	12646.1	4824.67	10650	14509.7	9459.64	8284.62	11734	12449.8	10231.5	8147.33	21406.7	26890.4	6590.49	5284.67	10813.6
AT1G20840.1;AT1G20840.2	tonoplast monosaccharide transporter1	3	4	3	3	4	4	4	3	4	4	4	4	3	3	4	4	4	3	3	4	3	4	2	4	4	3	4	3	4	3	4	3	4	3	4	3	4	4	3	3	4	4	3	2	4	3	4	3	4	3	3	4	4	4	3	4	4	4	4	3	3	4	4	4	3	3	4	3	4	2	4	4	3	4	3	4	3	4	3	4	3	4	3	4	4	3	3	4	4	3	2	4	3	4	21465.7	24450.3	22563.9	21592.2	22599.2	18190.8	23293.9	29882.2	20652.8	17082.6	56667.2	26532.7	24666.9	23275.9	22594.2	18438.8	9935.02	41462.7	26708.8	13763.2	13995.4	19993.8	18940	15046.4	16672.5	28258.8	29519.9	14685.9	19686.8	18571.8	55139.8	15555.4	22205.9	7420.88	19221.4	24419.1	37623.6	35580	14232.5	25011.3	30190.2	15106.1	23485.1	30450.1	16630.9	18965.7	28577
AT1G20850.1	xylem cysteine peptidase 2	2	1	2	1	1	2	2	2	2	1	2	1	2	2	1	2	2	2	2	1	1	1	1	1	1	1	2	2	2	Filtered	1	Filtered	1	2	1	2	2	2	1	1	1	2	2	1	2	1	1	2	1	2	1	1	2	2	2	2	1	2	1	2	2	1	2	2	2	2	1	1	1	1	1	1	1	2	2	2	Filtered	1	Filtered	1	2	1	2	2	2	1	1	1	2	2	1	2	0	1	9203.26	3088.26	4920.45	3481.49	4332.68	3478.81	6784.13	7494.99	7018.88	6482.92	4314.06	6997.58	9679	11139.5	4167.63	6747.21	2123.28	8723.33	5947.2	12299.6	8644.06	2860.52	47538.4	10966.4	2544.9	1478.96	8410.77	9030.28	8544.72	Filtered	6429.82	Filtered	5547.82	4174.87	12222.5	7135.6	1341.48	8181.96	7984.93	4424.74	1698.09	5694.65	6498.66	7858.98	3177.5	NaN	27960.4
AT1G20910.1;AT1G20910.2	ARID/BRIGHT DNA-binding domain-containing protein	1	1	1	1	1	Filtered	1	1	1	1	1	1	1	1	1	1	1	1	1	1	1	1	1	1	1	1	1	1	Filtered	1	1	1	1	1	1	1	1	1	Filtered	1	1	1	1	Filtered	1	1	1	1	1	1	1	1	Filtered	1	1	1	1	1	1	1	1	1	1	1	1	1	1	1	1	1	1	1	1	1	1	Filtered	1	1	1	1	1	1	1	1	1	Filtered	1	1	1	1	Filtered	1	1	1	9042.57	14109.3	8263.73	5954.49	12049.6	Filtered	13050.7	8434.17	4854.32	7245.67	7207.88	4245.25	13197.8	10738	4283.22	12245.1	5456.35	12383.8	6709.92	9262.71	6857.05	8427.2	14646.2	7787.59	4947.73	11468.5	4417.3	8961.14	Filtered	11725.9	6062.47	11754.9	3331.82	3116.97	11087	8074.42	7036.93	3015.59	Filtered	10506.8	7912.77	5181.24	9734.2	Filtered	11166	4046.41	9070.38
AT1G20920.1;AT1G20920.2;AT1G20920.3;AT1G20920.4;AT1G20920.5;AT1G20920.6;AT1G20920.7	P-loop containing nucleoside triphosphate hydrolases superfamily protein	Filtered	1	Filtered	1	1	1	1	1	1	1	1	1	Filtered	Filtered	Filtered	Filtered	Filtered	1	1	1	1	1	1	1	Filtered	Filtered	1	1	1	1	1	1	1	1	Filtered	1	1	1	1	1	1	1	Filtered	1	1	1	1	Filtered	1	Filtered	1	1	1	1	1	1	1	1	1	Filtered	Filtered	Filtered	Filtered	Filtered	1	1	1	1	1	1	1	Filtered	Filtered	1	1	1	1	1	1	1	1	Filtered	1	1	1	1	1	1	1	Filtered	1	1	1	1	Filtered	13343.1	Filtered	11767.6	5763.46	801.061	11327.5	4741.24	5386.25	3114.22	2065.56	3780.91	Filtered	Filtered	Filtered	Filtered	Filtered	10313.9	7803.18	12466.4	7446.39	16304.6	5035.41	11957.5	Filtered	Filtered	10392.3	7074.23	4148.44	9568.07	5700.72	8669.61	5348.15	3717.75	Filtered	7227	3701.52	11389.5	3316.6	3715.05	4188.62	6239.88	Filtered	7877.5	4984.55	6775.01	10496.7
AT1G20950.1	Phosphofructokinase family protein	19	20	19	18	19	20	19	20	19	19	18	20	18	19	19	20	21	16	18	17	19	18	17	16	19	20	18	17	18	18	18	19	18	19	18	18	17	17	17	19	21	18	21	18	18	17	18	19	20	19	18	19	20	19	20	19	19	18	20	18	19	19	20	21	16	18	17	19	18	17	16	19	20	18	17	18	18	18	19	18	19	18	18	17	17	17	19	21	18	21	18	18	17	18	467658	521058	452354	426941	442634	441628	434686	450093	437312	432431	473130	533514	351196	412408	521046	492403	465882	421967	468959	370096	453706	426993	419501	395880	470404	476961	482456	387688	489540	394060	428079	419925	527920	396885	377144	478169	453081	412759	419453	478085	375857	403948	422614	473046	454308	405776	411283
AT1G20960.1;AT1G20960.2	U5 small nuclear ribonucleoprotein helicase	27	27	27	24	28	27	27	26	26	26	26	24	26	28	27	26	26	26	26	23	26	30	24	24	26	25	25	25	26	26	26	27	28	26	27	24	27	24	25	27	26	27	26	27	25	25	24	27	27	27	24	28	27	27	26	26	26	26	24	26	28	27	26	26	26	26	23	26	30	24	24	26	25	25	25	26	26	26	27	28	26	27	24	27	24	25	27	26	27	26	27	25	25	24	79369.9	81005.6	79832.5	83786.8	87511.4	81594.1	91463.2	85747.2	70030.6	87479	67895.9	84920.6	81867.7	73634.5	80229.9	75099.9	77985.9	88523.4	69303	78926.5	68104.5	86337.8	89664.5	73454.6	77087.8	84323.9	67660.5	55532.1	71119	83948.1	69311.2	79165.4	76138.7	77095.7	70888.5	75330.3	65475.3	66071.9	63158.1	77765.4	70553.5	70213.7	70430.2	80035.6	76768.1	63735.8	74411.9
AT1G20970.1	calponin-like domain protein	6	8	6	9	6	9	6	6	6	4	8	6	6	9	6	5	8	5	9	6	6	10	9	8	10	7	7	8	8	6	8	9	6	6	7	7	7	8	5	7	8	8	9	5	6	7	6	6	8	6	9	6	9	6	6	6	4	8	6	6	9	6	5	8	5	9	6	6	10	9	8	10	7	7	8	8	6	8	9	6	6	7	7	7	8	5	7	8	8	9	5	6	7	6	11838.4	16660.8	7488.7	22277.3	11382.4	10346.8	13137.7	9600.1	11572.8	20313.9	26099.8	15302.9	10259.7	14803.3	12968.4	17155.2	25728.9	12114.7	24318.5	9774.73	13039.3	19004.9	20444.6	30252.6	19697.6	19758	11992.3	19694.9	9821.17	20526.5	21693.3	19371.2	13732.2	20804.9	10147.8	13333.2	15434.9	15478.1	13233.3	12871.9	27373.2	14857.4	12871.4	19821.7	12358.9	17561.6	10402.5
AT1G21080.1;AT1G21080.2	DNAJ heat shock N-terminal domain-containing protein	6	8	6	6	7	8	7	7	8	7	6	7	6	7	7	8	7	5	7	6	7	7	5	6	7	7	6	6	7	6	6	7	6	8	6	5	8	6	8	5	7	7	7	7	5	7	7	6	8	6	6	7	8	7	7	8	7	6	7	6	7	7	8	7	5	7	6	7	7	5	6	7	7	6	6	7	6	6	7	6	8	6	5	8	6	8	5	7	7	7	7	5	7	7	51603.8	73781.2	50524	54065.6	48841.5	57300.5	54981.3	46279.1	48957.4	60669.3	64688.8	67539.8	48385.9	57521	54033.3	71016.8	48120	61731.6	55995.9	52892.5	56567.2	76900.7	47942.1	61522.3	65903.1	29977.9	58967.2	62938.7	51049.6	44571.4	59338	59259.9	58709.4	45800.7	46442.9	44687.7	48518.4	56534.6	49377.3	40627.3	55460.4	56243.6	46206	54088.8	52388.3	57684	47831.9
AT1G21100.1	O-methyltransferase family protein	7	8	11	4	9	10	9	11	10	9	9	9	7	8	8	6	9	4	7	6	6	5	5	6	6	7	6	6	8	8	7	7	8	6	7	7	9	6	8	6	5	7	7	8	9	6	9	7	8	11	4	9	10	9	11	10	9	9	9	7	8	8	6	9	4	7	6	6	5	5	6	6	7	6	6	8	8	7	7	8	6	7	7	9	6	8	6	5	7	7	8	9	6	9	129140	126640	293870	149233	285625	307413	270189	280028	381866	402684	201023	225546	124357	99622.4	205010	236981	155980	110860	149778	209504	195037	141491	69201.9	160576	163055	108453	196480	174151	159125	81777.5	188136	136125	233603	104581	103386	184913	179368	215127	183035	158136	114920	110267	151433	146300	77134.3	119179	368936
AT1G21130.1;AT1G21130.2	O-methyltransferase family protein	4	5	5	4	4	5	4	5	4	5	5	5	5	4	5	5	3	5	3	5	3	3	3	2	4	3	5	5	4	3	5	3	5	1	5	5	5	5	5	5	4	3	5	5	3	5	5	4	5	5	4	4	5	4	5	4	5	5	5	5	4	5	5	3	5	3	5	3	3	3	2	4	3	5	5	4	3	5	3	5	1	5	5	5	5	5	5	4	3	5	5	3	5	5	25776.6	46804	70077.6	20179	86080.3	77697.8	59604.1	97155	70324	68426.8	49859.8	88057.3	41229.5	29973.6	71551	71914.7	18820.9	30607.7	14866.1	53168.7	61193.9	11276.3	14593.8	22948.6	13555.5	19525.4	53100.3	47970.8	39095.7	19756.6	67932.3	11155	58771.6	6434.26	32349.7	83220.7	62557.3	59702	39991.7	55256.3	10476.1	39526	57221.8	75250.6	29645.7	37890	53514.7
AT1G21350.1;AT1G21350.2;AT1G21350.3;AT1G21350.4;AT1G21350.5	Thioredoxin superfamily protein	1	2	1	1	2	2	2	1	2	2	1	2	1	1	2	2	1	1	1	1	2	2	1	1	2	1	1	1	2	1	1	2	2	2	1	1	1	1	2	1	1	2	1	1	1	2	1	1	2	1	1	2	2	2	1	2	2	1	2	1	1	2	2	1	1	1	1	2	2	1	1	2	1	1	1	2	1	1	2	2	2	1	1	1	1	2	1	1	2	1	1	1	2	1	37504.4	10601.1	74067.1	30428.6	79075.1	88153.6	96594.1	47912.3	50226.5	34661.8	57371.2	82361.6	19141.4	43187.5	81865.7	39573.9	34193.2	42278.8	54343.9	22311	28330.3	86953.1	33109.6	46677.4	42634.2	45496.2	28803.4	49900.7	82966.6	55600.2	54860.5	37142.7	56662.3	87249.5	38432.4	47835.1	59296.4	63314.2	46276.6	53190.1	42814.1	54225.7	50057.1	68882.9	48230	26686.2	54981.3
AT1G21380.1	Target of Myb protein 1	2	4	2	4	4	4	4	2	4	4	4	4	2	2	4	4	4	3	4	4	3	4	2	4	4	2	3	3	4	2	4	4	4	4	2	2	3	4	4	2	4	4	2	2	4	4	4	2	4	2	4	4	4	4	2	4	4	4	4	2	2	4	4	4	3	4	4	3	4	2	4	4	2	3	3	4	2	4	4	4	4	2	2	3	4	4	2	4	4	2	2	4	4	4	38530.7	48949	44683	34053.6	51232.9	48397.5	50560.3	45220.8	44585.2	50251.5	42325.3	41500.1	34680.4	45996.3	46952.7	39686	58212.6	48413.4	43344.4	26872.2	37804.1	56611.5	39589.7	31938.8	64356.2	35456	34122.1	23610.5	38529.7	40821.8	28585.5	57258.7	39432.7	58588.6	39804.8	31093.4	29036.1	33813.7	41027.4	27053.6	40301.6	43113.1	34443.2	25894.1	34383.5	31786.1	25108.9
AT1G21400.1;AT1G21400.2;AT1G21400.3;AT1G21400.4;AT1G21400.5	Thiamin diphosphate-binding fold (THDP-binding) superfamily protein	4	3	5	5	3	5	4	3	3	2	2	4	5	5	5	4	5	5	5	3	4	6	7	5	5	6	3	2	4	7	2	6	3	6	5	4	3	4	3	6	6	4	4	6	5	4	5	4	3	5	5	3	5	4	3	3	2	2	4	5	5	5	4	5	5	5	3	4	6	7	5	5	6	3	2	4	7	2	6	3	6	5	4	3	4	3	6	6	4	4	6	5	4	5	25604.1	38774.3	67617.2	54171.5	28852.8	53766.9	28972.4	35224.1	29736.8	43541.3	32391	35740.5	54721.7	50037.2	31734.2	25620	72412.1	59487.8	61961.2	33816.2	31702.7	78863.2	92153	69424.7	85599.6	62848.2	25119.6	47543.1	35140.4	97365.4	29068.3	72269.6	26093.5	103141	37581.2	19852.5	36657.8	49099.9	32015.8	25304	47221	35363.4	31732.8	52301.4	45961.4	43217.6	52363.6
AT1G21440.1;AT1G21440.2	Phosphoenolpyruvate carboxylase family protein	4	4	4	4	4	4	4	4	4	4	4	4	1	4	4	4	3	4	4	4	4	4	3	3	4	4	4	3	4	4	3	4	4	4	4	4	4	3	4	3	3	4	4	3	4	4	3	4	4	4	4	4	4	4	4	4	4	4	4	1	4	4	4	3	4	4	4	4	4	3	3	4	4	4	3	4	4	3	4	4	4	4	4	4	3	4	3	3	4	4	3	4	4	3	94409.7	78470.1	123234	55864.2	110329	110454	122475	85822.8	101047	110864	62928.2	76661.7	6389.93	89754.5	83558.1	82844.9	80178.2	57218.3	67745.3	62414.3	75239.3	53954.7	39635.8	58922	63510.6	74449.5	65404.6	58863.1	81216.2	74406.3	74500.7	62106.1	77750	70121.3	78678.2	53260.4	57190.6	66735.5	54845.4	54447.5	64158.9	76453.4	64137.9	52051.1	120710	52247.3	97510.4
AT1G21480.1;AT1G21480.2	Exostosin family protein	1	1	1	Filtered	1	1	1	1	1	1	1	1	1	1	1	1	1	1	1	1	1	1	1	Filtered	1	1	1	1	1	1	1	1	1	1	1	1	1	1	1	1	1	1	1	1	1	1	1	1	1	1	Filtered	1	1	1	1	1	1	1	1	1	1	1	1	1	1	1	1	1	1	1	Filtered	1	1	1	1	1	1	1	1	1	1	1	1	1	1	1	1	1	1	1	1	1	1	1	2142.97	7368.85	2555.65	Filtered	7464.45	1408.88	4817.27	4929.86	1111.64	2309.41	3582.64	3394.36	8190.53	4658.09	2745.53	4969.3	3634.8	3373.58	627.806	890.171	13193.4	2549.19	34511.8	Filtered	3396.37	4996.02	2004.66	600.973	3385.5	32256	1883.97	8303.55	4465.02	5222.38	4783.71	8350.85	1467.16	773.744	6427.84	10812	1127.56	8205.31	5583.53	3940.88	1712.15	6528.39	1506.12
AT1G21500.1	hypothetical protein	5	6	6	3	4	5	5	6	5	3	5	4	6	6	5	6	5	6	4	2	5	6	4	4	6	6	3	4	6	6	5	3	5	5	6	6	3	6	5	5	4	4	6	5	4	5	5	5	6	6	3	4	5	5	6	5	3	5	4	6	6	5	6	5	6	4	2	5	6	4	4	6	6	3	4	6	6	5	3	5	5	6	6	3	6	5	5	4	4	6	5	4	5	5	151002	120669	131047	3967.27	12618.6	9223.6	80704.9	53732.4	14984.1	1645.57	16405.4	19073.4	204396	148464	18406.4	76208.7	22242.1	171957	7748.95	10091.8	26167.3	97877.6	59339.3	2443.44	33217.7	38885.9	3459.09	9776.83	12516.5	62015.9	2566.43	25042.9	1837.71	14825.7	49569.7	96514.5	21078.4	1769.93	3843.05	52538.8	6699.06	13295	89595.4	24443.4	2257.17	52142.6	1987.97
AT1G21540.1	AMP-dependent synthetase and ligase family protein	Filtered	Filtered	1	Filtered	1	1	1	1	1	1	1	1	1	1	1	Filtered	Filtered	1	Filtered	1	1	Filtered	1	Filtered	1	1	1	Filtered	1	Filtered	1	1	1	1	Filtered	1	Filtered	1	1	1	Filtered	1	1	1	1	1	1	Filtered	Filtered	1	Filtered	1	1	1	1	1	1	1	1	1	1	1	Filtered	Filtered	1	Filtered	1	1	Filtered	1	Filtered	1	1	1	Filtered	1	Filtered	1	1	1	1	Filtered	1	Filtered	1	1	1	Filtered	1	1	1	1	1	1	Filtered	Filtered	14844.7	Filtered	7853.84	12674.2	5138.27	8938.76	5250.05	696.265	6639.44	8101.47	13672.1	1395.9	9150.77	Filtered	Filtered	12032.2	Filtered	4645.14	8545.57	Filtered	4616.06	Filtered	3005.4	4370.55	2655.61	Filtered	13435.3	Filtered	9821.13	9601.49	8620.48	5324.37	Filtered	10575.8	Filtered	2.23339	4046.74	12398.1	Filtered	1634.39	6397.04	10022.9	3694.18	7678.63	1362.74
AT1G21600.1;AT1G21600.2	plastid transcriptionally active 6	4	4	4	4	3	3	3	4	4	3	4	4	4	4	3	4	3	2	3	3	4	4	4	3	4	4	4	3	3	4	4	4	3	3	4	4	4	4	3	4	4	3	3	4	4	3	4	4	4	4	4	3	3	3	4	4	3	4	4	4	4	3	4	3	2	3	3	4	4	4	3	4	4	4	3	3	4	4	4	3	3	4	4	4	4	3	4	4	3	3	4	4	3	4	31159.9	90377.7	41199.4	69521.5	56886.7	61902.8	61596.2	55122.9	61279.4	53780.8	71474.7	45287.9	68431.9	36095.3	52500.5	92264.2	53659.7	89659.4	60950.4	59813.6	53330.2	68574.1	71212.9	60318.3	60037.6	54610.3	71899.3	63164.3	70890.2	48469.5	60115.5	62057.4	56830.2	57929.2	51310.9	58992.5	69408.2	62972.3	42233.7	44501	60673.9	42869.1	54596.9	52127.2	41396.6	51318.6	55147.9
AT1G21630.1;AT1G21630.3	Calcium-binding EF hand family protein	14	14	14	11	13	13	15	13	13	10	12	15	11	15	13	13	14	10	13	12	13	14	14	8	14	12	15	12	15	11	12	12	15	14	14	14	13	13	11	13	12	13	12	11	15	12	12	14	14	14	11	13	13	15	13	13	10	12	15	11	15	13	13	14	10	13	12	13	14	14	8	14	12	15	12	15	11	12	12	15	14	14	14	13	13	11	13	12	13	12	11	15	12	12	13224.7	18178.5	11629.8	13621.7	13814	12486.4	14021.7	13240.3	12028.8	13022.7	15546.8	16833.8	17459	15018	15905	15821.1	13213.3	13945	15811.9	11826.4	14002.5	17394.7	17300.9	16496.3	14648.2	14267.9	17192.6	15734.2	14993.6	14864.8	16064.8	14872.2	14363.3	12092.8	12136.1	16874.6	15534.9	12598.8	14551	14632.1	13179.3	13701.2	14259.2	17340.7	14601.4	13964.8	12150.7
AT1G21640.1;AT1G21640.2	NAD kinase 2	4	6	5	4	4	3	5	2	4	3	3	3	4	5	4	5	5	3	4	5	3	5	5	4	4	4	5	4	3	3	5	4	4	5	4	4	4	4	4	4	4	5	4	4	3	2	3	4	6	5	4	4	3	5	2	4	3	3	3	4	5	4	5	5	3	4	5	3	5	5	4	4	4	5	4	3	3	5	4	4	5	4	4	4	4	4	4	4	5	4	4	3	2	3	5126.87	9971.46	7481.41	10104.8	5444.67	6057.84	6059.91	6938.47	4529.25	7074.24	9687.2	5823.2	8180.01	5521.14	7192.19	6802.89	6077.24	6248.71	4818.45	9423.92	5506.72	8246.82	7855.58	8944.86	7683.06	6294.34	9453.52	10790.6	6075.62	10148.7	7836.9	6941.59	8636.85	8864.13	4073.41	5314.01	7755.35	10596.8	6908.88	10445	9224.06	4921.63	6246.01	7483.28	3038.4	8408.2	7796.05
AT1G21650.1;AT1G21650.2;AT1G21650.3	Preprotein translocase SecA family protein	1	1	1	Filtered	1	1	1	1	1	Filtered	1	1	1	1	1	1	1	1	1	Filtered	1	1	1	Filtered	1	1	1	Filtered	Filtered	1	1	1	1	Filtered	Filtered	1	Filtered	Filtered	Filtered	1	Filtered	1	1	1	Filtered	1	1	1	1	1	Filtered	1	1	1	1	1	Filtered	1	1	1	1	1	1	1	1	1	Filtered	1	1	1	Filtered	1	1	1	Filtered	Filtered	1	1	1	1	Filtered	Filtered	1	Filtered	Filtered	Filtered	1	Filtered	1	1	1	Filtered	1	1	2169.62	2298.49	4992.15	Filtered	2886.3	1541.06	2104.25	3484.38	1931.31	Filtered	1324.34	3396.87	2816.54	2679.45	1626.04	2014.9	2816.4	4144.55	2328.07	Filtered	1480.05	2308.88	6621.76	Filtered	3657.16	4042.95	2828.34	Filtered	Filtered	5777.69	1546.57	2478.65	1253.2	Filtered	Filtered	3534.64	Filtered	Filtered	Filtered	4634.88	Filtered	2805.24	3670.12	2832.37	Filtered	2316.61	1248.73
AT1G21660.1	Chaperone DnaJ-domain superfamily protein	1	1	1	Filtered	1	1	1	1	1	1	Filtered	1	Filtered	1	1	1	1	1	Filtered	Filtered	1	1	1	Filtered	1	Filtered	Filtered	1	1	Filtered	Filtered	1	1	1	1	Filtered	Filtered	Filtered	1	Filtered	Filtered	1	Filtered	1	1	1	Filtered	1	1	1	Filtered	1	1	1	1	1	1	Filtered	1	Filtered	1	1	1	1	1	Filtered	Filtered	1	1	1	Filtered	1	Filtered	Filtered	1	1	Filtered	Filtered	1	1	1	1	Filtered	Filtered	Filtered	1	Filtered	Filtered	1	Filtered	1	1	1	Filtered	1968.8	56083.6	3381.95	Filtered	36325.7	41214	59841.7	2657.84	30217.3	12778.9	Filtered	43982	Filtered	1678.21	61953.8	9797.86	49396.2	87516	Filtered	Filtered	22072.9	48409.6	2903.95	Filtered	38145.9	Filtered	Filtered	23557.1	32587.8	Filtered	Filtered	43087.7	52879.9	46762.4	9312.57	Filtered	Filtered	Filtered	32959.1	Filtered	Filtered	31619.3	Filtered	53215.9	24856.1	24881.3	Filtered
AT1G21670.1	DPP6 amino-terminal domain protein	20	19	23	20	22	21	21	18	23	23	18	21	21	20	21	21	21	16	21	16	20	22	21	21	21	22	19	19	19	20	19	22	19	20	20	22	18	19	23	18	20	22	20	19	21	21	19	20	19	23	20	22	21	21	18	23	23	18	21	21	20	21	21	21	16	21	16	20	22	21	21	21	22	19	19	19	20	19	22	19	20	20	22	18	19	23	18	20	22	20	19	21	21	19	216456	187247	234908	318464	163049	215841	187565	220261	245894	280995	180452	213928	199331	296919	225353	190637	277264	298537	268779	171252	220045	341781	301584	306848	331952	293192	146479	172710	208319	338313	181954	259720	220909	314010	236425	215846	182461	188333	211039	151804	278534	314721	216303	184504	259345	240338	226143
AT1G21680.1	DPP6 N-terminal domain-like protein	5	7	6	7	8	9	8	7	6	7	5	7	8	6	7	8	9	5	8	6	7	9	6	7	8	8	6	6	7	6	6	7	7	9	7	7	6	6	7	6	6	8	6	8	7	6	6	5	7	6	7	8	9	8	7	6	7	5	7	8	6	7	8	9	5	8	6	7	9	6	7	8	8	6	6	7	6	6	7	7	9	7	7	6	6	7	6	6	8	6	8	7	6	6	26586	47723.2	34355.6	66611.1	37137.9	36520.3	32128.6	28152.5	39932.5	45431.8	29460	41222.2	58715.6	39131.8	37031.3	42640.8	63968.9	54940.3	85842.1	33679.9	49520.8	65249.8	92279.2	78138	77960.9	85002.3	36564.4	35588.2	50625.7	78541.3	26868.8	70442.8	36322.2	88529.5	33290.9	29803	29522.9	35133.5	48013.1	33925.8	57775.4	36665.8	42040.8	47074.7	41825.4	53943.7	35471.5
AT1G21720.1	proteasome beta subunit C1	10	11	10	11	10	11	11	8	10	11	11	11	9	10	10	10	10	8	10	10	11	11	6	11	11	9	11	10	11	9	10	11	11	11	9	9	11	11	11	10	10	11	10	8	11	10	10	10	11	10	11	10	11	11	8	10	11	11	11	9	10	10	10	10	8	10	10	11	11	6	11	11	9	11	10	11	9	10	11	11	11	9	9	11	11	11	10	10	11	10	8	11	10	10	131216	125481	122290	101007	130557	126064	112827	96450.6	124090	108879	109660	107709	35916.8	126433	121041	108754	150065	85216.9	116710	98932.9	126595	133107	90963	110505	127927	141663	79919.1	98978.9	121040	53524.3	86786.2	139500	127889	140078	108563	98226.8	94349.2	95196	115862	85423	119170	120949	104360	86769.8	112119	108330	106579
AT1G21730.1	P-loop containing nucleoside triphosphate hydrolases superfamily protein	4	2	4	2	3	3	3	4	2	3	2	4	4	4	4	3	3	3	2	2	3	3	3	3	3	3	4	3	3	3	3	3	3	3	4	2	2	2	3	3	2	3	3	3	3	4	2	4	2	4	2	3	3	3	4	2	3	2	4	4	4	4	3	3	3	2	2	3	3	3	3	3	3	4	3	3	3	3	3	3	3	4	2	2	2	3	3	2	3	3	3	3	4	2	3156.8	1935.24	1262.72	8500.51	2461.36	3402.6	2426.06	6445.43	1883.78	1856.14	15152.6	1613.26	5113.54	2025	3305.11	1813.53	1084.29	4362.87	642.194	3896.09	3787.97	3727.1	1667.63	2598.1	3775.61	3244.46	2889.23	2589.87	1538.36	1816.24	10199.4	1581.41	1541.29	1088.88	2504.72	6180.33	2563.12	1918.41	1517.03	2615.01	4392.41	815.807	4728.21	2868.72	2272.98	2872.18	5046.19
AT1G21750.1	PDI-like 1-1	39	35	36	33	32	34	35	35	33	33	31	34	34	35	32	31	30	34	31	29	30	37	34	33	38	37	33	29	30	34	31	34	34	33	35	34	31	30	33	33	33	33	33	33	28	31	30	39	35	36	33	32	34	35	35	33	33	31	34	34	35	32	31	30	34	31	29	30	37	34	33	38	37	33	29	30	34	31	34	34	33	35	34	31	30	33	33	33	33	33	33	28	31	30	388331	276374	295839	438561	289912	280730	296598	342604	344193	329552	307282	271430	293655	315311	261712	284057	425390	338834	394000	331042	270087	360103	374303	428214	392201	392685	321856	243410	242941	407352	323203	336359	316682	368433	342481	318044	236258	251452	222861	261815	377086	336743	301440	274862	300357	223994	276285
AT1G21770.1	Acyl-CoA N-acyltransferases (NAT) superfamily protein	1	1	1	Filtered	1	1	1	1	1	Filtered	1	Filtered	Filtered	1	1	1	1	Filtered	1	Filtered	1	1	1	1	1	1	1	Filtered	1	Filtered	1	1	1	1	1	1	1	1	Filtered	1	1	1	1	1	1	Filtered	1	1	1	0	Filtered	1	1	0	0	1	Filtered	1	Filtered	Filtered	0	1	1	1	Filtered	1	Filtered	1	0	0	1	1	0	1	Filtered	1	Filtered	1	1	1	0	0	0	1	1	Filtered	1	1	0	0	1	1	Filtered	1	63.727	3523.46	NaN	Filtered	0.331061	485.32	NaN	NaN	402.484	Filtered	0.344899	Filtered	Filtered	NaN	200.155	3320.61	1438.8	Filtered	1.35672	Filtered	0.409904	NaN	NaN	1.58162	1309.44	NaN	0.348425	Filtered	0.494161	Filtered	0.380839	0.485427	81.9337	NaN	NaN	NaN	1.1382	0.35738	Filtered	48.6786	0.309555	NaN	NaN	176.677	0.531674	Filtered	0.687666
AT1G21780.1;AT1G21780.2	BTB/POZ domain-containing protein	1	1	1	1	1	1	1	1	1	1	1	1	1	1	1	1	1	Filtered	1	1	1	1	1	Filtered	1	1	1	1	1	1	1	1	1	1	1	1	1	1	1	1	1	1	1	1	1	1	Filtered	1	1	1	1	1	1	1	1	1	1	1	1	1	1	1	1	1	Filtered	1	1	1	1	1	Filtered	1	1	1	1	1	1	1	1	1	1	1	1	1	1	1	1	1	1	1	1	1	1	Filtered	10589.7	13741.3	11499.9	3258.97	8875.64	14083.2	10945.3	12341.6	6565.56	5584.05	4535.02	10878	7545.05	9319.52	9205.19	12906.4	13433.5	Filtered	7433.89	6291.47	7711.4	9508.38	13502.1	Filtered	12147.9	10474.4	11166.5	3952.42	9263.56	10142.6	6166.66	11151.9	13549.7	11035.8	8764.27	11321.1	8671.31	6322.07	7665.08	15838.2	6285.78	9692.52	11791.2	10313.8	10102.9	7185.9	Filtered
AT1G21880.2	lysm domain GPI-anchored protein 1 precursor	6	6	6	4	4	6	6	6	5	6	5	5	5	6	6	6	5	6	5	4	5	6	5	5	5	6	5	5	5	6	5	5	6	5	6	6	4	5	6	6	5	5	5	6	5	5	5	6	6	6	4	4	6	6	6	5	6	5	5	5	6	6	6	5	6	5	4	5	6	5	5	5	6	5	5	5	6	5	5	6	5	6	6	4	5	6	6	5	5	5	6	5	5	5	53514.9	57817	63538.5	47459.5	45226.2	47798	51849.2	55383.1	43059.4	47165.2	46166.7	50935.7	22690.6	63938	55954.6	62772.4	38333.9	87171	51809.5	47545	54840.1	49079.7	57149.3	55463.5	53859.8	39792	52224.1	70402.2	50072.9	52525.1	49149.5	46925.9	36413.5	55917.3	61556.5	59727.9	47876.4	60944.1	48837.8	49079.9	57440.6	64810.8	55784.8	54695.9	55164.7	60758.3	48401.2
AT1G21900.1	emp24/gp25L/p24 family/GOLD family protein	3	2	3	1	2	Filtered	1	3	2	2	1	1	3	3	1	2	3	3	1	1	1	2	3	1	2	3	1	1	1	3	1	2	2	2	3	3	1	1	2	3	1	1	3	3	1	1	1	3	2	3	1	2	Filtered	1	3	2	2	1	1	3	3	1	2	3	3	1	1	1	2	3	1	2	3	1	1	1	3	1	2	2	2	3	3	1	1	2	3	1	1	3	3	1	1	1	925188	14589.5	31320.6	273536	1.07637e+06	Filtered	407444	1.45847e+06	1.04583e+06	248379	430148	460020	1314353	744770	350940	796022	582874	238687	434262	257754	568128	443201	391193	194425	793339	1.30264e+06	524287	378233	551242	3.05987e+06	236552	434436	811302	628698	1.27428e+06	1.65692e+06	378333	533754	814069	2825611	352635	477991	1.29555e+06	319597	196444	523480	564325
AT1G22270.1	Trm112p-like protein	Filtered	2	2	1	1	1	1	1	1	2	1	2	Filtered	Filtered	2	2	2	Filtered	1	Filtered	2	1	1	1	2	Filtered	Filtered	1	2	1	Filtered	2	1	2	1	1	1	1	1	1	2	1	1	1	2	1	1	Filtered	2	2	0	1	1	1	1	1	2	0	2	Filtered	Filtered	2	2	2	Filtered	1	Filtered	2	1	1	1	2	Filtered	Filtered	1	2	1	Filtered	2	1	2	1	1	1	1	1	0	2	1	1	1	2	1	1	Filtered	6765.37	1804.52	NaN	3948.31	2379.43	1904.61	1825.69	1014.12	648.551	NaN	2468.93	Filtered	Filtered	8015.38	2764.96	907.123	Filtered	1314.97	Filtered	1578.26	2251.95	2535.95	3221.99	5012.02	Filtered	Filtered	2670.37	3961.59	12644	Filtered	5924.33	1701.01	4390.09	1140.54	3115.56	2697.17	3521.46	1011.17	NaN	3070.27	3077.21	438.558	5351.77	2122.62	1359.66	3049.08
AT1G22280.1;AT1G22280.3	phytochrome-associated protein phosphatase type 2C	2	2	2	2	2	2	2	2	2	2	2	2	2	2	2	2	2	2	2	2	2	2	2	2	2	2	2	2	2	2	2	2	2	2	2	2	2	2	2	2	2	2	2	2	2	2	2	2	2	2	2	2	2	2	2	2	2	2	2	2	2	2	2	2	2	2	2	2	2	2	2	2	2	2	2	2	2	2	2	2	2	2	2	2	2	2	2	2	2	2	2	2	2	2	30379.3	37579.6	43132	76386.6	49894.6	58483.7	52458.3	43178.5	54276.7	51888.8	57616.1	43897.2	48441.3	38136.5	45572.3	42130.7	49397.5	42638	64906.1	50451.3	53668.9	68361.1	59188.1	58887	64491.8	47295.7	51372.8	44253.3	43474.7	50187.5	46392.7	56086.2	43599.4	68943.8	32406.2	30070.5	44612.8	50744.9	52551.4	27231.3	62513.3	48711.3	37410.8	33166.1	43593.1	48215.7	47307.9
AT1G22300.1;AT1G22300.2	general regulatory factor 10	19	21	20	20	21	22	20	19	20	21	19	20	19	19	22	20	21	19	17	18	20	22	20	19	20	20	18	19	20	21	19	20	21	22	18	21	19	19	21	21	19	20	20	21	19	22	20	19	21	20	20	21	22	20	19	20	21	19	20	19	19	22	20	21	19	17	18	20	22	20	19	20	20	18	19	20	21	19	20	21	22	18	21	19	19	21	21	19	20	20	21	19	22	20	815107	717844	768210	775087	645655	742795	766763	772276	787760	814692	828910	824020	494012	826254	797323	554207	742815	838123	751568	587877	703978	686350	864428	750705	752525	759929	754339	647312	834001	873906	790120	716094	759388	845064	869514	884529	744622	724440	749116	747288	934897	750689	716784	850735	711025	772040	841313
AT1G22330.1;AT1G78260.1;AT1G78260.2	RNA-binding (RRM/RBD/RNP motifs) family protein	2	2	1	2	2	2	2	1	2	2	1	2	1	1	2	2	2	1	1	1	2	2	1	2	2	1	2	2	2	2	2	2	2	1	1	1	2	2	2	1	2	2	1	2	2	2	2	2	2	1	2	2	2	2	1	2	2	1	2	1	1	2	2	2	1	1	1	2	2	1	2	2	1	2	2	2	2	2	2	2	1	1	1	2	2	2	1	2	2	1	2	2	2	2	63266.7	85449.8	62493.7	45464.9	47331.3	77314.7	63423.1	41725.6	52699.1	72704.9	78922.8	76977	32185	59530.7	97081	77324.1	98820.7	39324.3	59667.2	26999.8	81871.6	68104	40950.7	76742.4	51901.8	46151.1	45280.4	73710	86357.2	37237.3	65390.1	63844	102525	70694.9	55236.4	35557.1	64721.1	61806.8	77118.1	26600.1	63748.1	39910.5	53281.2	49821.2	59975.4	70306	57700.8
AT1G22360.1	UDP-glucosyl transferase 85A2	7	7	7	7	7	7	7	7	7	7	6	7	7	7	7	7	7	6	7	7	6	7	6	7	7	7	7	7	7	7	7	7	7	7	6	7	7	7	7	7	7	7	7	6	7	7	7	7	7	7	7	7	7	7	7	7	7	6	7	7	7	7	7	7	6	7	7	6	7	6	7	7	7	7	7	7	7	7	7	7	7	6	7	7	7	7	7	7	7	7	6	7	7	7	41200.7	39516.9	62567.5	54185.2	37989	59620.6	36799.3	46400.5	44411.8	54295.7	34485.3	44372	31877.4	36668.7	45244.2	42475.6	81529.9	55689.2	66624.2	32709.6	38009.6	77411.5	82714.7	50474.1	66960.1	77960	30186	27317.7	38784.9	75444	32753.5	65036.9	48044.4	81387	33999.9	51398.5	31488.6	29779.4	37920	48176.9	49637.1	37446.4	35620.1	36829.8	35745.8	43702.9	50298.8
AT1G22370.2	UDP-glucosyl transferase 85A5	Filtered	1	1	1	1	1	1	1	1	1	1	1	Filtered	1	1	1	1	1	1	1	1	1	1	1	1	Filtered	1	1	1	1	Filtered	1	1	1	1	1	1	1	1	1	1	1	Filtered	Filtered	1	1	1	Filtered	1	0	1	1	1	1	1	1	1	1	1	Filtered	1	1	1	1	1	1	1	1	1	1	1	1	Filtered	1	1	1	1	Filtered	1	1	1	1	1	1	1	1	1	1	1	Filtered	Filtered	1	1	1	Filtered	84363.3	NaN	23391.7	65393.3	76582.8	72152.3	55642.9	84969.6	68579.2	100652	75375.4	Filtered	60240.9	46577.3	65203.9	114251	80246.3	16680.7	6962.99	65515	34234.8	101240	122069	102399	Filtered	82903.5	89861	49538.9	544.928	Filtered	91758.8	47868.7	100813	52756.5	62344.5	51744.6	11303.8	70157.7	79950.9	121832	59125.9	Filtered	Filtered	72581.9	70105.2	4859.63
AT1G22400.1	UDP-Glycosyltransferase superfamily protein	2	2	2	2	2	2	2	2	2	2	2	2	2	2	2	2	2	2	2	2	2	2	3	2	2	3	2	2	2	3	2	2	2	2	2	2	2	2	2	3	2	2	2	3	2	2	2	2	2	2	2	2	2	2	2	2	2	2	2	2	2	2	2	2	2	2	2	2	2	3	2	2	3	2	2	2	3	2	2	2	2	2	2	2	2	2	3	2	2	2	3	2	2	2	16203.8	43301.4	41633.7	53974.7	30703.9	38669.7	20945.1	36263.7	29304.6	28432.5	69145.1	45299.1	9968.38	26953.4	31629.4	25068.7	30802.6	42404.1	42724.2	23462.1	30791.2	85960.3	49313.9	89802.7	48145.1	63986.2	24207.1	52804.9	30912.4	60477.1	49488.7	58814.6	32680.4	60069.2	13283.9	37085.2	53082.6	61292.2	32638.9	57090.9	96167.5	13563.2	39450.9	41294.3	8684.59	36283	51494.6
AT1G22410.1	Class-II DAHP synthetase family protein	12	12	12	12	12	11	12	12	12	12	11	12	12	12	11	10	11	11	11	11	11	12	12	10	11	12	10	10	11	11	10	12	12	11	12	12	12	10	12	11	12	12	12	11	11	11	10	12	12	12	12	12	11	12	12	12	12	11	12	12	12	11	10	11	11	11	11	11	12	12	10	11	12	10	10	11	11	10	12	12	11	12	12	12	10	12	11	12	12	12	11	11	11	10	161491	136882	72666.4	84774.4	100448	95751.9	125758	88676.3	75692.1	69828.7	90494.9	120128	120971	122301	111911	113657	101408	144866	90165.6	88953.1	65902.4	78296.3	101367	78720.6	84297.3	76599.2	118929	84722.5	87412.5	69652.9	91087.6	110060	117038	66728	121792	83204.9	119941	85248.6	84282.4	139324	81682.8	142452	67018.8	104224	147209	70076.1	65439.4
AT1G22430.1;AT1G22430.2	GroES-like zinc-binding dehydrogenase family protein	4	6	5	4	6	6	7	7	6	6	6	6	6	4	6	6	7	3	5	4	6	6	6	4	6	6	5	5	6	5	7	6	6	6	5	6	5	6	6	6	7	6	6	5	5	5	4	4	6	5	4	6	6	7	7	6	6	6	6	6	4	6	6	7	3	5	4	6	6	6	4	6	6	5	5	6	5	7	6	6	6	5	6	5	6	6	6	7	6	6	5	5	5	4	91985.1	134212	129965	154913	117683	134634	115546	89164.2	119185	129468	110447	140437	84969	90871	159060	129561	137158	128858	124618	126338	104666	138634	105651	96581.6	142734	127527	134097	121117	134103	103212	109569	129395	142519	153052	93846.4	101180	119565	117072	119332	114265	106349	86400.5	91213.4	121175	119957	130547	114931
AT1G22440.1	Zinc-binding alcohol dehydrogenase family protein	3	2	3	3	3	3	3	3	2	3	3	2	3	3	2	3	3	3	3	2	2	3	3	3	3	3	3	2	3	3	3	3	2	2	3	3	2	3	3	3	3	3	3	2	3	3	3	3	2	3	3	3	3	3	3	2	3	3	2	3	3	2	3	3	3	3	2	2	3	3	3	3	3	3	2	3	3	3	3	2	2	3	3	2	3	3	3	3	3	3	2	3	3	3	122971	62104.6	80421.2	91794.6	86780.4	62936.4	78813.9	127595	88905.2	73515.6	80093.2	48429.1	44337.6	101326	51747.8	59410.6	84672.8	54714.4	79295	126195	55534.2	80124.2	60056.5	60133.6	55626.1	84454.2	71812	31295.1	53476	55663.2	87071.8	45521.9	75720.3	67790.5	114665	67984.2	36496.8	47174.5	35316.8	49077.8	71115.1	101191	69157.9	75281.8	93545.4	31020.2	87253.5
AT1G22450.1	cytochrome C oxidase 6B	13	12	13	8	11	12	13	13	10	10	13	12	5	12	13	12	12	4	10	7	13	9	6	13	13	11	9	12	13	13	11	13	11	13	12	11	9	12	8	12	13	12	11	12	13	12	13	13	12	13	8	11	12	13	13	10	10	13	12	5	12	13	12	12	4	10	7	13	9	6	13	13	11	9	12	13	13	11	13	11	13	12	11	9	12	8	12	13	12	11	12	13	12	13	137537	126366	172780	66080.9	98558.2	118985	137460	125811	75776.6	119378	96114.5	131196	28138.4	110113	124167	143304	164105	64325.9	84413.8	34874.8	142388	58109	35454.7	201941	143698	82949.6	40146.2	163010	135078	170429	76288.1	189134	70947.6	233863	49261.7	58491.5	90317.8	105929	95109.4	75698.5	167150	192825	56128.3	68238.9	155948	73025.7	125231
AT1G22510.1;AT1G22510.2;AT1G72175.1;AT1G72175.2	E3 ubiquitin-protein ligase RNF170-like protein (DUF 1232)	Filtered	1	Filtered	1	1	1	1	1	1	Filtered	Filtered	1	Filtered	1	1	1	1	Filtered	1	Filtered	1	1	Filtered	Filtered	1	Filtered	1	1	1	1	Filtered	1	1	1	1	1	Filtered	1	1	Filtered	1	1	1	Filtered	1	1	Filtered	Filtered	1	Filtered	1	1	1	1	1	1	Filtered	Filtered	1	Filtered	1	1	1	1	Filtered	1	Filtered	1	1	Filtered	Filtered	1	Filtered	1	1	1	1	Filtered	1	1	1	1	1	Filtered	1	1	Filtered	1	1	1	Filtered	1	1	Filtered	Filtered	20490.4	Filtered	1.05067	16431.1	18356.6	16511.8	13758.3	20118.3	Filtered	Filtered	24817.8	Filtered	7709.13	37539.2	6676.22	9344.47	Filtered	3199.31	Filtered	25393.6	24845.6	Filtered	Filtered	8009.2	Filtered	6671.21	1419.93	18404.2	18315.5	Filtered	33621.8	10975	14303.3	3229.81	7791.22	Filtered	2630.35	3039.94	Filtered	16206.8	22081.3	3405.65	Filtered	25992.4	14628.9	Filtered
AT1G22530.1	PATELLIN 2	70	65	64	66	59	62	62	68	65	63	63	65	70	73	65	69	66	69	63	54	64	72	68	65	69	61	67	63	66	69	65	64	62	70	69	71	60	64	66	69	69	68	69	67	66	64	60	70	65	64	66	59	62	62	68	65	63	63	65	70	73	65	69	66	69	63	54	64	72	68	65	69	61	67	63	66	69	65	64	62	70	69	71	60	64	66	69	69	68	69	67	66	64	60	991699	1.35918e+06	694092	1.46934e+06	609056	663534	699423	746742	731325	772803	1.11642e+06	997948	1.58276e+06	1.52193e+06	1.09134e+06	1129957	1.12572e+06	1.4977e+06	1.26068e+06	733897	1.21949e+06	1.51448e+06	1.25319e+06	1.53489e+06	1.49177e+06	678832	1.06672e+06	1713528	1190313	1672346	1.2712e+06	1.07276e+06	825254	1.40586e+06	1.4053e+06	1406525	995812	1187305	1.26482e+06	880570	1.34527e+06	1.6418e+06	1.39926e+06	1.18704e+06	1.28089e+06	1.45335e+06	828919
AT1G22550.1	Major facilitator superfamily protein	1	1	1	1	1	1	1	1	1	1	1	1	1	1	1	1	1	1	1	1	1	1	1	1	1	1	1	1	1	1	1	1	1	1	1	1	1	1	1	1	1	1	1	1	1	1	1	1	1	1	1	1	1	1	1	1	1	1	1	1	1	1	1	1	1	1	1	1	1	1	1	1	1	1	1	1	1	1	1	1	1	1	1	1	1	1	1	1	1	1	1	1	1	1	15351.5	28143.2	10809.6	12785.4	18355.2	15164.6	16249.5	12437.6	14651.5	10959.5	15408.7	17508.2	14702.3	15961	15681.8	19392.2	17392	16270.8	14699.2	12101.9	17657.2	15977.2	5657.24	3713.98	12317.9	7015.8	18909.5	10740.8	22712.5	6933.03	11755.9	14979.4	22810.9	15323.4	17344.5	10334.2	11303.9	10639.9	19187.6	10484.8	7145.58	24241.7	5745.62	15211.1	22771.5	14476.9	11387.2
AT1G22570.1;AT1G22570.2	Major facilitator superfamily protein	1	1	1	1	1	1	1	1	1	1	1	1	1	1	1	1	1	1	1	1	1	1	1	1	1	1	1	1	1	1	1	1	1	1	1	1	1	1	1	1	1	1	1	1	1	1	1	1	1	1	1	1	1	1	1	1	1	1	1	1	1	1	1	1	1	1	1	1	1	1	1	1	1	1	1	1	1	1	1	1	1	1	1	1	1	1	1	1	1	1	1	1	1	1	15757	28018.5	10872	12786.1	18253.8	15290.2	16281.6	12486	14831.3	11562.5	15664.6	17682.2	14838.9	16174.6	15913.1	19533	17500.4	16212.9	19567.8	12218.5	17929.5	15790.6	5715.31	4315.5	13355.9	7089.53	18931.1	10748.2	21994.7	6970.93	11955.8	17350.5	23288.1	15313.4	17437.3	10331.9	11584.4	10704.9	19357.8	10412	7147.1	24601.3	3600.73	15282.1	22866.3	15199.5	11626.6
AT1G22610.1	C2 calcium/lipid-binding plant phosphoribosyltransferase family protein	4	2	3	3	3	3	2	4	2	3	3	2	4	3	2	3	4	3	2	2	4	3	3	2	2	4	2	2	2	4	2	2	1	3	4	4	2	2	2	4	4	4	4	3	2	2	2	4	2	3	3	3	3	2	4	2	3	3	2	4	3	2	3	4	3	2	2	4	3	3	2	2	4	2	2	2	4	2	2	1	3	4	4	2	2	2	4	4	4	4	3	2	2	2	7842.75	14560.6	10928.1	13684.8	10431.6	14291.8	8697.47	9692.18	11152.3	9434.16	13295.2	10316.9	14345.8	10844.2	9060.17	8945.29	12344.4	21742.7	13100.1	9074.78	8311.31	13792	22462.5	7468.84	11303.3	11133.9	11952.7	6484.88	6813.84	12341.1	9792.43	10797.6	10413.7	6785.18	7741.33	6933.55	9626.12	7324.13	8737.96	10453.8	11408.4	7849.53	7133.27	11030.5	8909.19	5532	12270.4
AT1G22620.1	Phosphoinositide phosphatase family protein	2	2	2	1	2	2	2	2	2	2	2	2	2	2	2	2	2	2	2	2	2	2	2	2	2	2	1	1	2	2	2	2	2	2	1	2	2	1	2	2	2	2	1	1	2	2	1	2	2	2	1	2	2	2	2	2	2	2	2	2	2	2	2	2	2	2	2	2	2	2	2	2	2	1	1	2	2	2	2	2	2	1	2	2	1	2	2	2	2	1	1	2	2	1	36440.4	2.47496	14097.5	4932.7	8168.14	395.781	5976.67	7454.82	8276.59	7241.63	10762.4	6359.19	7718.56	7266.35	12.0688	2753.1	398.684	9908.8	258.092	2791.29	2605.08	5598.24	6141.88	79.6103	4514.97	13613.2	17340.4	10550.9	16.9758	3927.03	6582.86	128.06	202.213	4721.88	14432.9	5032.38	6038.39	5537.67	125.736	4807.09	2634.43	4537.35	4222.88	5389.45	106.243	91.5415	4116.41
AT1G22630.1	SSUH2-like protein	1	1	1	Filtered	Filtered	Filtered	Filtered	1	1	Filtered	Filtered	Filtered	Filtered	1	Filtered	Filtered	Filtered	1	Filtered	Filtered	1	1	1	Filtered	Filtered	Filtered	1	Filtered	Filtered	Filtered	1	Filtered	Filtered	Filtered	1	1	Filtered	Filtered	Filtered	1	Filtered	Filtered	1	1	Filtered	Filtered	Filtered	1	1	1	Filtered	Filtered	Filtered	Filtered	1	1	Filtered	Filtered	Filtered	Filtered	1	Filtered	Filtered	Filtered	1	Filtered	Filtered	1	0	1	Filtered	Filtered	Filtered	1	Filtered	Filtered	Filtered	1	Filtered	Filtered	Filtered	1	1	Filtered	Filtered	Filtered	1	Filtered	Filtered	1	1	Filtered	Filtered	Filtered	2064.97	2400.74	2257.84	Filtered	Filtered	Filtered	Filtered	2121.61	934.572	Filtered	Filtered	Filtered	Filtered	353.386	Filtered	Filtered	Filtered	1515.68	Filtered	Filtered	824.766	NaN	1386.56	Filtered	Filtered	Filtered	760.386	Filtered	Filtered	Filtered	1.38975	Filtered	Filtered	Filtered	1803.97	2479.27	Filtered	Filtered	Filtered	2235.74	Filtered	Filtered	1546.05	2801.86	Filtered	Filtered	Filtered
AT1G22650.1;AT1G22650.2	Plant neutral invertase family protein	1	1	1	1	1	1	1	1	1	1	1	1	1	1	1	1	1	1	1	1	1	1	1	1	1	1	1	1	1	1	1	1	1	1	1	1	1	1	1	1	1	1	1	1	1	1	1	1	1	1	1	1	1	1	1	1	1	1	1	1	1	1	1	1	1	1	1	1	1	1	1	1	1	1	1	1	1	1	1	1	1	1	1	1	1	1	1	1	1	1	1	1	1	1	8863.08	22200	25774.5	12050.7	27098.7	32422.7	27597.3	26172.9	29642.3	27116.5	22246.9	21118.8	22185.9	7524.48	27747.2	24388.7	11774.5	6652.99	11526.1	29588.8	26549	18141.4	9743.2	13850.4	16314.2	15525.1	24658.3	18162.5	27784.8	11270.8	21577	15934.3	26970.3	17573.6	13104.1	19046.4	28578.3	30433.9	24721.3	18211.4	2848.42	12654.6	24841	16855.8	12236.6	28243.8	30711.5
AT1G22660.1;AT1G22660.2;AT1G22660.4	Polynucleotide adenylyltransferase family protein	3	3	3	3	3	3	3	3	3	3	3	3	3	3	3	3	3	3	3	3	3	3	3	3	3	3	3	3	3	3	3	3	3	3	2	3	3	3	3	3	3	3	3	3	3	3	3	3	3	3	3	3	3	3	3	3	3	3	3	3	3	3	3	3	3	3	3	3	3	3	3	3	3	3	3	3	3	3	3	3	3	2	3	3	3	3	3	3	3	3	3	3	3	3	22058.8	19334	31174.8	31622.3	26582	28555.1	31082	27389.1	25188.9	26817.6	32378.9	28017.8	23289.5	19710.5	19682.4	26539.2	36773.9	29695.4	30355.5	32003.6	19523.3	42288.5	37228.4	32498.4	30242.4	31926.1	29501.4	25580.2	26672	39047.4	25617.2	33147	30837.6	40529.3	20695.2	26168	23277.8	24778.6	21309.8	26034.8	28787.1	23592.3	26588.8	28086	26654.6	31160.9	30153.8
AT1G22690.1;AT1G22690.2;AT1G22690.3	Gibberellin-regulated family protein	1	1	1	1	1	1	1	1	1	1	1	1	1	1	1	1	1	1	1	1	1	1	1	1	1	1	1	1	1	1	1	1	1	1	1	1	1	1	1	1	1	1	1	1	1	1	1	1	1	1	1	1	1	1	1	1	1	1	1	1	1	1	1	1	1	1	1	1	1	1	1	1	1	1	1	1	1	1	1	1	1	1	1	1	1	1	1	1	1	1	1	1	1	1	17515.2	47363.2	31036.1	13081.5	20308.5	27508.3	18129.6	22871.1	36785.7	31510.3	60308.8	40616.8	8888.06	18905.7	51302.7	53178.3	8011.41	16946.1	15958.6	18424.9	53407.2	14063.7	14751.8	12267.3	25830.4	18302.3	55318.9	36707.3	39408.3	16845	33381.8	14667.3	33003.4	21891	15066.6	33011.1	33241.9	42753.3	52251.4	14298.6	18978.9	17415.6	32132.7	30787.5	18012.4	42015.5	29309.4
AT1G22700.1;AT1G22700.2;AT1G22700.3	Tetratricopeptide repeat (TPR)-like superfamily protein	5	5	6	6	6	6	5	5	6	5	6	6	6	5	6	5	5	3	5	5	6	6	6	6	6	6	6	5	5	6	5	5	6	6	6	6	6	5	5	6	5	5	6	5	5	6	6	5	5	6	6	6	6	5	5	6	5	6	6	6	5	6	5	5	3	5	5	6	6	6	6	6	6	6	5	5	6	5	5	6	6	6	6	6	5	5	6	5	5	6	5	5	6	6	46282.1	50818.7	53864.4	44307.7	49570.2	43529.2	49777.7	37347.5	42458.5	41444.6	49690.5	47939.6	51769.1	34890.3	43650.6	39682.3	36582.5	42492.7	43472.6	57301.9	36511	44323.9	47317.7	52614.9	41381.1	42031	50217.4	48821.2	40157	29382.8	52384.1	38941.2	57656.5	33610.3	36365.2	32868.8	58392.7	47862.9	38354.2	38213.4	49160.6	41064.6	42418.3	41472.7	30866.3	42483.4	48774.5
AT1G22710.1	sucrose-proton symporter 2	2	2	2	2	2	2	2	2	2	2	2	2	2	2	2	2	2	1	2	2	2	2	2	2	2	2	2	2	2	1	2	1	2	1	2	2	2	2	1	1	2	2	1	2	2	2	2	2	2	2	2	2	2	2	2	2	2	2	2	2	2	2	2	2	1	2	2	2	2	2	2	2	2	2	2	2	1	2	1	2	1	2	2	2	2	1	1	2	2	1	2	2	2	2	5925.93	13020.7	9620.32	10993.4	8718.86	11405.3	7669.63	4536.97	10193.1	5258.16	23306.3	8339.56	9627.38	18836.3	12676.7	5420.1	1052.15	1747.67	5252.76	12726.5	6147.59	11339.7	549.057	6249.67	5735.54	2972.5	4861.29	7778.34	6105.31	437.028	23468.9	4102.74	3859.47	2556.55	8776.43	5294.41	19312.4	8756.55	1606.16	4430.75	11359.5	8864.79	1932.32	5425.02	249.743	223.531	9021.74
AT1G22730.1	MA3 domain-containing protein	Filtered	1	1	Filtered	Filtered	Filtered	Filtered	1	Filtered	Filtered	Filtered	Filtered	1	1	Filtered	Filtered	Filtered	1	Filtered	Filtered	Filtered	1	1	Filtered	Filtered	1	Filtered	Filtered	Filtered	1	Filtered	Filtered	Filtered	Filtered	1	1	Filtered	Filtered	Filtered	1	Filtered	Filtered	1	1	Filtered	Filtered	Filtered	Filtered	1	1	Filtered	Filtered	Filtered	Filtered	1	Filtered	Filtered	Filtered	Filtered	1	1	Filtered	Filtered	Filtered	1	Filtered	Filtered	Filtered	1	1	Filtered	Filtered	1	Filtered	Filtered	Filtered	1	Filtered	Filtered	Filtered	Filtered	1	1	Filtered	Filtered	Filtered	1	Filtered	Filtered	1	1	Filtered	Filtered	Filtered	Filtered	3677.63	2691.6	Filtered	Filtered	Filtered	Filtered	4041.94	Filtered	Filtered	Filtered	Filtered	5313.1	3286.55	Filtered	Filtered	Filtered	4986.27	Filtered	Filtered	Filtered	3067.77	5277.69	Filtered	Filtered	2363.86	Filtered	Filtered	Filtered	3250.46	Filtered	Filtered	Filtered	Filtered	2182.31	2647.5	Filtered	Filtered	Filtered	5370.41	Filtered	Filtered	4381.93	13318.8	Filtered	Filtered	Filtered
AT1G22740.1	RAB GTPase homolog G3B	5	6	6	5	5	5	5	6	5	5	6	6	6	6	6	6	6	6	5	4	6	6	4	6	6	6	6	6	6	6	5	5	6	5	6	6	6	6	5	6	6	5	6	6	6	6	6	5	6	6	5	5	5	5	6	5	5	6	6	6	6	6	6	6	6	5	4	6	6	4	6	6	6	6	6	6	6	5	5	6	5	6	6	6	6	5	6	6	5	6	6	6	6	6	29250.8	23908.2	18970.2	19119.5	12421.3	17421	13027.2	13749.4	11763.2	22247.2	22514.6	20420.1	31619.6	26641.3	25763.5	28394.4	23107.1	24212.6	21728.2	17462.5	26366.5	20670.7	17585.5	13903.7	21911.8	13735.3	18666.6	27006.8	29686.2	20452.6	25404.8	19712.2	19294.1	22984.4	22593.2	26439	23880.7	20564.5	24527.5	22547.1	18891.2	33238.2	26473.2	19194.4	25691.1	26338.3	13623.6
AT1G22780.1;AT1G34030.1;AT4G09800.1	Ribosomal protein S13/S18 family;Ribosomal protein S13/S18 family;S18 ribosomal protein	16	17	16	16	17	17	16	15	17	17	14	17	16	15	17	17	17	14	14	16	17	17	14	16	17	15	15	16	16	14	16	17	17	17	15	15	14	16	17	15	16	17	15	15	15	17	17	16	17	16	16	17	17	16	15	17	17	14	17	16	15	17	17	17	14	14	16	17	17	14	16	17	15	15	16	16	14	16	17	17	17	15	15	14	16	17	15	16	17	15	15	15	17	17	3.01725e+06	3445815	3.00748e+06	3.09519e+06	3.24962e+06	3.39e+06	3.04846e+06	3417597	3.52662e+06	3293080	3.49985e+06	3193622	3.74691e+06	3.00136e+06	2.94249e+06	3379101	3.83818e+06	3.70126e+06	3.30688e+06	3.47212e+06	3.24011e+06	3.59694e+06	4517907	3.26054e+06	3.35061e+06	3.88876e+06	3.60421e+06	2.81457e+06	3.10089e+06	3.55106e+06	3.2014e+06	3.76234e+06	3507732	3.51204e+06	3.30088e+06	2.82892e+06	3163344	3.17471e+06	3476637	3651932	3.33337e+06	2.7375e+06	3769123	3099868	3.17223e+06	3108167	2.88014e+06
AT1G22840.1	CYTOCHROME C-1	6	6	5	6	5	7	6	7	6	7	4	5	5	5	6	6	5	4	6	5	7	5	5	5	6	5	6	6	7	7	4	6	6	7	5	4	6	6	6	4	5	6	3	5	6	5	5	6	6	5	6	5	7	6	7	6	7	4	5	5	5	6	6	5	4	6	5	7	5	5	5	6	5	6	6	7	7	4	6	6	7	5	4	6	6	6	4	5	6	3	5	6	5	5	94522.6	69481.2	127585	91101.5	86413.6	123464	103042	101777	141307	128310	75109.3	109322	45432.3	91291.8	112374	89370.7	149939	57615.7	80305.6	70964.6	97300.9	78593.6	80436.1	72181.7	119352	95770.9	74111.3	65997.3	132947	116182	76435.2	127610	103835	186268	74292.5	58726.7	73042	75423.1	77926	54848.1	97055.2	100751	62582.7	71764.5	108469	99521	103456
AT1G22850.1	SNARE associated Golgi protein family	6	5	6	6	5	5	4	5	6	5	6	5	6	6	6	4	3	5	4	6	5	5	3	5	5	4	5	6	6	5	6	3	6	5	7	5	6	4	5	6	6	4	3	6	5	6	6	6	5	6	6	5	5	4	5	6	5	6	5	6	6	6	4	3	5	4	6	5	5	3	5	5	4	5	6	6	5	6	3	6	5	7	5	6	4	5	6	6	4	3	6	5	6	6	8564.37	23637.8	10502.5	6440.7	13992.7	12266.1	16696.5	12287.7	6565.58	631.715	10061.8	16883.5	16751.7	10973.9	15019.2	10731.7	5980.75	15257	5787.5	18581	9085.85	5127.54	6246.12	3150.35	8393.36	3626.17	9432.66	11374.7	12432.3	6304.93	19198.9	6957.31	9515.96	4379.11	8700.15	4596.59	12469.7	14266.6	7094.3	8854.98	1705.14	8054.13	11156.1	10745.6	10496.8	9093.75	13427.7
AT1G22860.1	Vacuolar sorting protein 39	Filtered	Filtered	Filtered	Filtered	Filtered	Filtered	Filtered	Filtered	Filtered	Filtered	Filtered	Filtered	1	Filtered	Filtered	Filtered	Filtered	Filtered	Filtered	Filtered	Filtered	Filtered	Filtered	Filtered	Filtered	1	Filtered	Filtered	Filtered	Filtered	1	Filtered	Filtered	Filtered	1	1	Filtered	Filtered	Filtered	1	Filtered	Filtered	1	Filtered	Filtered	Filtered	Filtered	Filtered	Filtered	Filtered	Filtered	Filtered	Filtered	Filtered	Filtered	Filtered	Filtered	Filtered	Filtered	1	Filtered	Filtered	Filtered	Filtered	Filtered	Filtered	Filtered	Filtered	Filtered	Filtered	Filtered	Filtered	1	Filtered	Filtered	Filtered	Filtered	1	Filtered	Filtered	Filtered	1	1	Filtered	Filtered	Filtered	1	Filtered	Filtered	1	Filtered	Filtered	Filtered	Filtered	Filtered	Filtered	Filtered	Filtered	Filtered	Filtered	Filtered	Filtered	Filtered	Filtered	Filtered	Filtered	2340.88	Filtered	Filtered	Filtered	Filtered	Filtered	Filtered	Filtered	Filtered	Filtered	Filtered	Filtered	Filtered	4099.37	Filtered	Filtered	Filtered	Filtered	821.169	Filtered	Filtered	Filtered	4756.1	7674.71	Filtered	Filtered	Filtered	3009.85	Filtered	Filtered	4389.92	Filtered	Filtered	Filtered	Filtered
AT1G22920.1	COP9 signalosome 5A	6	9	8	8	8	8	9	8	7	7	5	9	7	8	8	7	9	4	5	5	8	8	5	6	9	6	4	6	9	5	7	8	9	8	7	8	4	6	7	7	8	8	6	8	6	8	7	6	9	8	8	8	8	9	8	7	7	5	9	7	8	8	7	9	4	5	5	8	8	5	6	9	6	4	6	9	5	7	8	9	8	7	8	4	6	7	7	8	8	6	8	6	8	7	68585.1	114462	78702.8	84713.6	82966	99424	100570	67529.3	96452.6	85395.3	90286.2	90193.1	44720.5	72686.5	135265	100230	89485.2	44656.2	79829	57513.2	88519.8	91894.4	61873.5	72820.3	80857.4	58965.4	77199.3	83797.2	100416	71528.1	86124.6	93355.5	87047.8	105677	61794.2	63704.9	104330	79668.5	71210.3	63311.2	74559	74470.1	77919.4	96290.9	71927.7	81147.1	80999.8
AT1G22940.1	thiamin biosynthesis protein	3	3	3	2	2	2	2	3	3	3	3	3	3	3	3	2	2	2	2	2	3	2	3	3	3	3	3	2	3	3	3	2	3	2	3	3	3	2	3	3	3	3	3	3	2	3	2	3	3	3	2	2	2	2	3	3	3	3	3	3	3	3	2	2	2	2	2	3	2	3	3	3	3	3	2	3	3	3	2	3	2	3	3	3	2	3	3	3	3	3	3	2	3	2	44108.1	36987.8	43790	51496.7	29825.7	39780.8	32891.4	37028.7	31490.6	36056.6	32053.4	37506.8	35728.6	39478.7	37125.8	36015.2	48467.2	207576	39060.4	32338.5	38978.9	32234.4	35969.2	32124.1	28971.5	39530.5	29766.1	40483.6	35457.8	40596.4	35140.1	40053.3	37988.8	39615	32772.6	27361	33510.8	37010.8	28751.9	22808.9	36921.2	29934.6	28133.4	43924	28483.9	35325.8	26872.8
AT1G22970.1;AT1G22970.2;AT1G22970.3;AT1G22970.4	cyclin-D1-binding protein	1	1	1	1	1	1	1	1	1	1	1	1	1	1	1	1	1	1	1	1	1	1	1	1	1	1	1	1	1	1	1	1	1	1	1	1	1	1	1	1	1	1	1	1	1	1	1	1	1	1	1	1	1	1	1	1	1	1	1	1	1	1	1	1	1	1	1	1	1	1	1	1	1	1	1	1	1	1	1	1	1	1	1	1	1	1	1	1	1	1	1	1	1	1	4906.68	6159.17	4946.12	4986.96	14691.6	10964.8	8965.93	6878.67	5645.36	15016	7971.91	10558.7	8139.73	5948.78	17768.5	9119.66	13315.7	10832.5	8536.04	5436.58	14929.2	8430.15	10105.6	8279.4	15691.6	8250.53	7643.98	6363.41	14376.8	6660.5	7199.15	19507.7	12726.8	13831.1	7863.92	7363.45	9034.63	7325.73	16810.7	7673.88	6352.69	10514.5	6072.6	7689.16	11122.6	15708.7	5459.4
AT1G23130.1	Polyketide cyclase/dehydrase and lipid transport superfamily protein	4	5	6	5	6	6	5	5	5	5	4	6	4	5	6	6	4	3	5	5	6	6	4	4	6	4	5	5	4	4	3	6	6	6	5	5	4	5	5	4	4	6	3	5	6	4	5	4	5	6	5	6	6	5	5	5	5	4	6	4	5	6	6	4	3	5	5	6	6	4	4	6	4	5	5	4	4	3	6	6	6	5	5	4	5	5	4	4	6	3	5	6	4	5	69170.5	27736.3	88364	37228.3	78785	86737.9	40971.8	56283.5	73659.4	67137.5	29662.4	54299.8	36996.2	73564.3	51717.8	47573.8	82903.5	33573	52522.4	28396.2	72696.5	41322.2	34369.3	38683.8	96384.7	102527	28728.3	28852	47866	51334.4	22699	61748	52688.4	81636.2	61306.3	40597.3	25363.2	35023.3	40742.4	32768.8	28589.3	73672.6	42230.6	42138.1	88579.2	59901.2	48167.6
AT1G23140.1	Calcium-dependent lipid-binding (CaLB domain) family protein	2	2	2	2	2	2	2	2	2	2	2	2	2	2	2	2	2	2	2	2	2	2	2	2	2	2	2	2	2	2	1	2	2	2	2	2	2	2	2	2	2	2	2	2	2	1	2	2	2	2	2	2	2	2	2	2	2	2	2	2	2	2	2	2	2	2	2	2	2	2	2	2	2	2	2	2	2	1	2	2	2	2	2	2	2	2	2	2	2	2	2	2	1	2	4692.47	10662.4	17263.6	21777.3	23464.6	15245.5	16682.9	12818	14547.7	9868.79	1979.94	18479.3	4289.58	3284.71	9302.8	5949.53	11010.8	391.138	11824.5	13489.2	7908.32	2740.34	4277.13	3630.25	11752	5122.22	8376.36	6244.92	17738.3	5487.46	4170.7	5087.38	5868.73	11649.6	3025.11	4329.11	193.839	4638.18	5320.74	7352.25	119.103	2759.54	2855.79	7061.99	2885.84	3907.77	4808.09
AT1G23180.1	ARM repeat superfamily protein	14	16	16	16	16	15	16	14	16	16	17	15	12	13	14	15	16	13	14	14	15	17	14	13	17	13	15	14	15	14	14	15	16	16	14	12	12	15	16	13	14	15	13	13	17	17	15	14	16	16	16	16	15	16	14	16	16	17	15	12	13	14	15	16	13	14	14	15	17	14	13	17	13	15	14	15	14	14	15	16	16	14	12	12	15	16	13	14	15	13	13	17	17	15	14671.8	17517.7	16728.3	19920.6	19023.8	19220.5	22787.2	14826	16424.8	19085	20017.2	16640.1	13869.1	16470.7	17588.7	17404.7	17701.2	20401	19373.2	21628.1	15295.1	19453	17652.9	19564.7	17524.8	18002.4	18748.5	17363.7	18270.8	17989.4	19993.5	16390	19531.3	16386.1	14999.5	14497.4	22018.5	21275.3	15911.4	20666.2	22450.7	14143.9	14277.2	17747.2	14664.8	19171.4	20732.6
AT1G23190.1	Phosphoglucomutase/phosphomannomutase family protein	23	22	24	21	19	22	21	23	24	22	21	23	21	23	22	23	23	22	22	19	20	23	24	23	23	22	20	23	24	23	21	23	21	21	23	22	23	21	21	22	24	23	22	21	23	19	22	23	22	24	21	19	22	21	23	24	22	21	23	21	23	22	23	23	22	22	19	20	23	24	23	23	22	20	23	24	23	21	23	21	21	23	22	23	21	21	22	24	23	22	21	23	19	22	362141	255806	253324	337087	270880	243408	269362	256922	227709	235058	269354	256393	269426	378122	252987	208237	352407	249952	336181	286963	216619	300083	272029	382298	340568	289747	263381	266672	236822	292959	251632	325799	226072	334322	352630	238600	275169	244418	250059	249801	334449	338676	248925	220212	330410	214361	278921
AT1G23290.1;AT1G70600.1	Ribosomal protein L18e/L15 superfamily protein	11	12	12	12	13	13	13	11	12	12	11	13	11	11	13	12	13	9	11	10	12	12	9	12	13	9	11	12	13	10	12	12	13	12	11	10	13	10	12	11	12	13	12	8	13	11	13	11	12	12	12	13	13	13	11	12	12	11	13	11	11	13	12	13	9	11	10	12	12	9	12	13	9	11	12	13	10	12	12	13	12	11	10	13	10	12	11	12	13	12	8	13	11	13	80682.9	116450	123604	108870	90194.5	133073	119877	141004	111067	118469	82310.7	140226	89710.6	69018.3	120490	102076	125700	188300	114156	70142.9	83787.8	131246	104433	145598	109926	82205.6	98869.3	94981.1	114880	106638	82677.5	132666	92135.3	125225	76908.9	118650	105423	88426.4	83966.2	93015.7	103952	84617.1	65621.2	103325	77551.5	81508.6	131232
AT1G23310.1	glutamate	54	60	58	52	58	58	56	53	57	54	57	60	52	54	58	60	55	52	50	48	58	62	52	55	58	52	54	52	57	55	54	58	54	60	53	54	56	51	56	56	57	58	56	51	55	57	56	54	60	58	52	58	58	56	53	57	54	57	60	52	54	58	60	55	52	50	48	58	62	52	55	58	52	54	52	57	55	54	58	54	60	53	54	56	51	56	56	57	58	56	51	55	57	56	756051	911865	1.05654e+06	683508	936469	1.01596e+06	918064	722262	787045	831440	784226	836120	560758	718896	779471	897753	596476	734574	731766	933544	742530	831623	537771	772172	712889	735483	789774	818426	800060	719065	815638	693999	840287	748275	622188	912854	960586	809511	837122	808981	744211	804751	733741	768130	843621	809866	1.02811e+06
AT1G23440.1;AT1G23440.3	Peptidase C15%2C pyroglutamyl peptidase I-like protein	4	5	5	5	4	4	5	4	4	3	3	5	2	4	5	5	5	2	4	2	5	5	3	5	5	4	3	4	4	4	4	5	5	5	4	4	5	3	4	4	5	5	4	3	5	4	5	4	5	5	5	4	4	5	4	4	3	3	5	2	4	5	5	5	2	4	2	5	5	3	5	5	4	3	4	4	4	4	5	5	5	4	4	5	3	4	4	5	5	4	3	5	4	5	41779.6	45367.1	25694.8	49022.3	42582.4	46961.8	28567	27402.7	41421.2	46613.3	53183.6	42173.6	29872.8	54156.4	43120.8	51571.5	70970.5	36978.6	58644	19808.2	42832.9	64186.5	52428.3	54624.3	83430.6	55055.5	25246	30098	46808.7	71473.5	32807.5	77146.1	37083.4	97830.2	34527.3	29632.4	31450.4	41587.8	41153.5	40392.8	74433.5	55345.3	22744.3	46616.5	57169.6	32311.4	31308.1
AT1G23740.1	Oxidoreductase%2C zinc-binding dehydrogenase family protein	38	36	38	33	35	37	38	37	34	32	34	38	36	37	36	36	34	34	31	32	35	37	31	33	35	30	36	33	35	36	36	38	36	32	35	32	36	36	36	33	34	35	35	27	37	37	37	38	36	38	33	35	37	38	37	34	32	34	38	36	37	36	36	34	34	31	32	35	37	31	33	35	30	36	33	35	36	36	38	36	32	35	32	36	36	36	33	34	35	35	27	37	37	37	441595	430938	497189	254570	505129	534005	536848	421450	409151	427012	390617	408502	484399	481894	416274	447151	260422	523798	281120	559540	396426	316415	284110	270072	288028	267528	388954	437440	452469	283549	394250	298674	442826	294899	517657	407682	449981	428748	435414	447319	283696	481923	392366	397812	502464	465130	444408
AT1G23800.1	aldehyde dehydrogenase 2B7	10	8	9	8	8	8	10	9	8	8	7	9	7	10	10	7	8	8	6	4	7	10	10	7	7	10	8	7	6	9	7	9	7	10	9	8	5	5	6	9	9	9	9	9	10	7	8	10	8	9	8	8	8	10	9	8	8	7	9	7	10	10	7	8	8	6	4	7	10	10	7	7	10	8	7	6	9	7	9	7	10	9	8	5	5	6	9	9	9	9	9	10	7	8	103067	40344.9	51592.5	44436.9	38117	48022.2	34301.4	58685.5	37348.6	46771.1	29557.9	39876.5	31579.1	69752.9	30181.2	34899	68067.2	49256.3	60637.9	39441	34158.6	55886.2	64661.4	36300.7	64735.9	60101.8	32005.2	25498	35480.5	44021.4	32322.7	51202.4	42675.3	65810.2	79417.4	36577.4	28740.8	27192.5	36514.5	39256.5	48666.4	71566.6	37158.6	32526.3	69869.3	28925.7	38728
AT1G23820.1	spermidine synthase	10	9	10	8	9	10	10	10	10	9	9	9	8	11	9	9	10	7	9	8	9	11	9	9	11	8	8	8	9	11	10	9	8	9	9	10	9	9	8	9	9	9	10	9	9	9	10	10	9	10	8	9	10	10	10	10	9	9	9	8	11	9	9	10	7	9	8	9	11	9	9	11	8	8	8	9	11	10	9	8	9	9	10	9	9	8	9	9	9	10	9	9	9	10	95905.4	102505	79288.7	84350.7	77068.5	84595.5	80495.6	78239.5	75364.1	78752.3	78128.3	87752.2	42708.2	66172.3	77315	98614.4	111796	52874.3	105116	51042.7	74061.1	97017.2	61502.5	99689.3	101665	104598	56224.9	74256.4	78249.1	107751	78552.3	98833.3	89145	98398.1	65089.3	72985.2	74118.3	66251.1	61216.9	79136.1	93986.9	74488.8	70036	75492.7	79854	61260.7	75517
AT1G23860.1;AT1G23860.2;AT1G23860.3;AT1G23860.4	RS-containing zinc finger protein 21	2	2	2	1	1	2	2	2	2	2	2	2	2	2	2	Filtered	2	1	2	2	2	2	1	2	2	2	2	2	2	2	2	2	2	2	2	2	2	2	2	2	2	2	2	1	2	2	2	2	2	2	1	1	2	2	2	2	2	2	2	2	2	2	Filtered	2	1	2	2	2	2	1	2	2	2	2	2	2	2	2	2	2	2	2	2	2	2	2	2	2	2	2	1	2	2	2	17026.7	8689.08	8502.7	24258.2	26458	26004.7	32285.3	19429.4	15750.6	20964.7	23107.5	4844.56	13281.7	22502.3	10209.1	Filtered	41327.4	18.314	32146.8	47953.2	11933.6	13198.1	8536.09	40841.4	20765.9	21025.7	26639.6	13523	17349.5	23631.6	8553.58	32241.6	22403.3	22286.1	18985.3	14086.7	20070.3	23505.7	9181.46	14646.4	15095	14047.7	6573.31	10702.1	22113.4	8918.19	17747.5
AT1G23870.1	trehalose-phosphatase/synthase 9	4	4	5	5	4	4	4	5	5	4	4	4	4	5	4	4	4	4	4	4	4	5	5	4	5	4	4	4	4	4	4	5	4	4	4	4	4	4	4	5	4	4	4	4	5	4	4	4	4	5	5	4	4	4	5	5	4	4	4	4	5	4	4	4	4	4	4	4	5	5	4	5	4	4	4	4	4	4	5	4	4	4	4	4	4	4	5	4	4	4	4	5	4	4	39803.6	64008.7	54978.5	95008.7	71980.1	75310.8	54553.6	51643.3	75386.6	72367.1	67899.5	68630.1	86907.2	63887.1	76601.9	51951.9	115357	55304.2	97398.2	52839.4	75743.9	113640	106749	96077.6	126807	111522	65067.7	61087.9	91990.5	109839	56623.2	114850	64585.8	129220	53242.7	64373.7	61520.3	78191.6	92675.7	51988.1	112788	64554.4	66861.7	61410.9	75616.7	100547	55187.1
AT1G23900.1;AT1G23900.2;AT1G23900.3	gamma-adaptin 1	14	13	14	13	13	13	13	13	12	12	13	13	14	14	13	11	10	10	12	12	13	13	13	13	12	14	12	13	13	12	12	12	14	13	13	11	13	13	13	13	13	13	12	11	12	12	12	14	13	14	13	13	13	13	13	12	12	13	13	14	14	13	11	10	10	12	12	13	13	13	13	12	14	12	13	13	12	12	12	14	13	13	11	13	13	13	13	13	13	12	11	12	12	12	168264	141474	133176	153744	142178	134993	136969	155782	131222	153993	152014	135595	145996	165742	136445	137503	141692	136637	136997	147730	148264	142407	161434	132221	131808	151157	156746	137789	139336	143613	155045	130932	156345	118832	170248	148180	129166	151634	145751	158820	131534	138509	157817	150054	149887	147495	141133
AT1G23950.2;AT1G23950.3;AT1G23950.5;AT1G23970.1;AT1G23970.2	hypothetical protein (DUF626)	1	1	1	1	1	1	1	1	1	1	1	1	1	1	1	1	1	1	1	1	1	1	1	1	1	1	1	1	1	1	1	1	1	1	1	1	1	1	1	1	1	1	1	1	1	1	1	1	1	1	1	1	0	1	1	1	1	1	1	1	1	1	1	1	1	1	1	1	1	1	1	1	1	1	1	1	1	1	0	1	1	1	1	1	1	1	1	1	1	1	1	1	1	1	3813.1	1822.16	2067.44	5519.51	2437.31	NaN	1951.53	2884.95	1895.79	1.09458	11267.2	3269.87	2359.62	1306.89	4157.91	2939.74	1.55207	1073.33	2993.4	3929.36	969.349	567.777	628.906	4111.78	2466.58	1440	399.652	4394.25	519.128	1891.2	13926.3	NaN	3238.77	2918.52	1501.42	2828.8	4173.04	4595.01	1543.53	3024.77	4897.28	3665.56	639.436	1139.47	609.112	828.668	6166.63
AT1G24020.1;AT1G24020.2	MLP-like protein 423	6	6	6	5	6	6	6	6	6	6	6	6	4	6	6	6	6	4	5	5	5	5	4	5	6	6	6	5	6	5	5	6	6	5	6	6	6	5	5	6	5	6	5	5	6	5	5	6	6	6	5	6	6	6	6	6	6	6	6	4	6	6	6	6	4	5	5	5	5	4	5	6	6	6	5	6	5	5	6	6	5	6	6	6	5	5	6	5	6	5	5	6	5	5	75951	113998	128132	35873.5	86868.8	109983	103548	85324.5	94785.4	82742.1	110287	103697	37400.9	73932.4	78431.7	83349.3	54408.3	48226.6	41841.1	68723.8	60248.2	25043.6	20586.9	51205.9	40188.9	34720	100840	51474.6	93328.2	32097.1	57666.5	43717.7	94191.1	29603.4	50527.5	59246.1	110030	91009.3	36971.5	76412.2	34350.6	70372	66161.4	57055.3	78239.8	38417.4	104921
AT1G24050.1	RNA-processing%2C Lsm domain-containing protein	6	6	6	5	6	5	6	5	5	4	6	6	4	5	6	6	6	2	5	4	6	6	5	6	6	5	5	5	6	6	5	6	6	6	5	6	5	6	5	6	6	6	5	5	6	6	5	6	6	6	5	6	5	6	5	5	4	6	6	4	5	6	6	6	2	5	4	6	6	5	6	6	5	5	5	6	6	5	6	6	6	5	6	5	6	5	6	6	6	5	5	6	6	5	32568	36354.6	30109.3	16298.7	28547.2	24179.2	20200.5	28629.6	21904.7	12112.2	26355	36487.9	10033.4	25487.8	31529.8	32053.6	32286.9	46998	20583.9	10775.3	31321.4	25792	12526.4	15469	33081.4	31829.7	11523.3	22685.3	31507.2	23372.6	22432.2	34075.7	28107.5	33399.3	15223.8	26379.3	22268.2	15649.9	18794	26053.2	25329.3	28282.8	22355.8	23829.9	30967.1	19367.3	22107.4
AT1G24070.1	cellulose synthase-like A10	2	2	2	2	2	2	2	2	2	2	2	2	2	2	2	2	2	2	2	2	2	2	1	2	2	2	2	2	2	1	2	2	2	2	2	2	2	2	2	2	2	2	2	2	2	2	2	2	2	2	2	2	2	2	2	2	2	2	2	2	2	2	2	2	2	2	2	2	2	1	2	2	2	2	2	2	1	2	2	2	2	2	2	2	2	2	2	2	2	2	2	2	2	2	157445	54800.5	181143	64276.5	31353.3	65029.2	140908	98322.1	80582.6	57732.1	80225.4	169486	195241	155998	63589.6	53370	132948	172089	35022.4	45835.9	45322.2	48743.7	38761	38446.1	33185.1	73604.1	55936.6	47692.4	54313.4	29841.6	27484	41408.7	46555.6	40767.8	90522.3	43204.7	43288.5	41300.9	56642.1	116903	24433.4	26862.4	56305.8	50921.7	33510.4	52781	25433.3
AT1G24100.1	UDP-glucosyl transferase 74B1	8	10	11	6	11	11	11	10	8	10	9	11	9	10	10	9	9	10	7	5	9	11	8	6	10	9	7	7	11	8	10	10	11	9	11	9	8	6	8	7	10	11	8	7	10	8	7	8	10	11	6	11	11	11	10	8	10	9	11	9	10	10	9	9	10	7	5	9	11	8	6	10	9	7	7	11	8	10	10	11	9	11	9	8	6	8	7	10	11	8	7	10	8	7	123312	145446	106181	73678.4	106456	115148	148980	116376	104870	109327	107588	103393	58300.4	106985	93497.5	107482	74456.2	190139	66724.6	121702	66857	87160.3	112217	55273.2	73570.1	78833.9	97988.4	65988.7	95053.4	85451.7	98770.1	97090.8	111873	69477	90542.2	84690.9	128909	83115.9	33893.8	135647	70658.8	98733.7	60961.3	129608	132586	62322.7	107275
AT1G24120.1	ARG1-like 1	1	1	1	1	1	1	1	1	1	1	1	1	1	1	1	1	1	1	1	1	1	1	1	1	1	1	1	1	1	1	1	1	Filtered	1	1	1	1	1	1	1	1	1	1	1	1	1	1	1	1	1	1	1	1	1	1	1	1	1	1	1	1	1	1	1	1	1	1	1	1	1	1	1	1	1	1	1	1	1	1	Filtered	1	1	1	1	1	1	1	1	1	1	1	1	1	1	7666.24	2610.18	4194.93	8181.46	3311.55	1223.27	5255.72	9112.21	4420.19	2546.87	8269.54	6540.66	11891.4	9257.76	3941.31	2119.83	2899.61	9159.2	6075.35	4586.15	7394.57	8795.93	7025.54	7131.26	4756.72	2480.4	8510.43	10462.6	3184.88	6639.36	9152.41	4880.08	Filtered	1829.47	7064.18	5471.19	8425.46	7531.72	4303.7	4003.1	6331.44	5022.9	10697.4	9661.53	1412.93	3648.77	5881.73
AT1G24160.1;AT1G24160.2	triadin	Filtered	1	1	Filtered	Filtered	Filtered	Filtered	1	1	Filtered	Filtered	Filtered	Filtered	1	Filtered	Filtered	1	1	Filtered	Filtered	Filtered	Filtered	Filtered	Filtered	1	Filtered	Filtered	Filtered	Filtered	Filtered	Filtered	Filtered	1	Filtered	1	1	Filtered	Filtered	1	Filtered	1	1	Filtered	1	Filtered	Filtered	Filtered	Filtered	0	0	Filtered	Filtered	Filtered	Filtered	1	1	Filtered	Filtered	Filtered	Filtered	1	Filtered	Filtered	1	1	Filtered	Filtered	Filtered	Filtered	Filtered	Filtered	0	Filtered	Filtered	Filtered	Filtered	Filtered	Filtered	Filtered	1	Filtered	0	1	Filtered	Filtered	1	Filtered	1	0	Filtered	1	Filtered	Filtered	Filtered	Filtered	NaN	NaN	Filtered	Filtered	Filtered	Filtered	270.722	1037.9	Filtered	Filtered	Filtered	Filtered	227.665	Filtered	Filtered	1.03762	1116.55	Filtered	Filtered	Filtered	Filtered	Filtered	Filtered	NaN	Filtered	Filtered	Filtered	Filtered	Filtered	Filtered	Filtered	434.313	Filtered	NaN	158.812	Filtered	Filtered	0.770153	Filtered	2.10639	NaN	Filtered	561.675	Filtered	Filtered	Filtered
AT1G24180.1	Thiamin diphosphate-binding fold (THDP-binding) superfamily protein	9	10	10	7	9	9	8	9	9	8	8	9	9	9	8	8	7	9	9	8	7	9	8	9	9	10	8	7	8	9	9	8	8	9	10	8	7	7	7	8	9	9	8	8	8	8	9	9	10	10	7	9	9	8	9	9	8	8	9	9	9	8	8	7	9	9	8	7	9	8	9	9	10	8	7	8	9	9	8	8	9	10	8	7	7	7	8	9	9	8	8	8	8	9	193779	138387	195824	185169	180574	187502	154026	220620	216278	209136	190227	171264	154326	165974	162464	165954	181258	154688	183923	171478	175594	175619	165506	146409	172315	173679	183342	145960	167876	138918	160907	169137	143904	135933	178787	156480	147484	182421	142750	133207	153931	173072	142370	172128	220898	146479	179299
AT1G24280.1	glucose-6-phosphate dehydrogenase 3	1	1	1	1	1	1	1	1	1	1	1	1	1	1	1	1	1	1	Filtered	1	1	Filtered	1	1	1	1	1	1	1	1	1	Filtered	1	1	1	1	1	1	1	1	1	1	Filtered	1	1	Filtered	1	1	1	1	1	1	1	1	1	1	1	1	1	1	1	0	1	1	1	Filtered	1	0	Filtered	1	1	0	1	1	1	1	1	1	Filtered	1	1	1	1	0	1	1	1	1	1	Filtered	1	1	Filtered	1	3558.32	3298.67	343.021	910.008	2507.55	2704.31	3066.72	2458.08	1306.1	902.499	3331.88	495.427	2229.13	1028.85	NaN	2194.13	1.03845	2036.01	Filtered	1180.32	NaN	Filtered	2088.06	1.17014	NaN	2161.67	1310.86	1347.77	1900.4	2075.12	2731.51	Filtered	749.672	696.504	943.255	4234.35	NaN	509.741	1.50098	1399.23	406.805	2725.23	Filtered	2160.59	2344.18	Filtered	456.811
AT1G24300.1;AT1G24300.2	GYF domain-containing protein	4	4	4	4	4	2	4	4	4	3	3	4	4	3	4	2	4	4	3	4	4	4	3	3	3	4	3	4	3	4	4	4	4	4	4	4	3	4	4	4	3	4	4	4	3	2	4	4	4	4	4	4	2	4	4	4	3	3	4	4	3	4	2	4	4	3	4	4	4	3	3	3	4	3	4	3	4	4	4	4	4	4	4	3	4	4	4	3	4	4	4	3	2	4	7198.15	6017.56	5974.6	5971.24	7759.21	8717.85	6885.78	5987.74	6425.01	4796.42	5640.48	8507.06	4885.03	7422.03	6549.35	10613.8	6167.55	4891.77	4695.65	3605.43	5943.38	7047.25	3585.19	5309.84	5907.1	2247.69	7490.72	7097.12	6643.43	7571.29	4960.5	5647.27	3551.69	6510.31	6296.73	5701.57	3250.73	3229.64	6280.59	3134.44	5877.28	5985.54	4692.91	5474.3	4553.62	7603.17	6509.14
AT1G24310.1	nuclear pore complex protein	1	1	1	1	1	1	1	1	1	1	1	1	1	1	1	1	Filtered	1	1	1	1	1	1	1	1	1	1	1	1	1	1	1	1	1	1	1	1	1	1	1	1	1	1	1	1	1	1	1	1	1	1	1	1	1	1	1	1	1	1	1	1	1	1	Filtered	1	1	1	1	1	1	1	1	1	1	1	1	1	1	1	1	1	1	1	1	1	1	1	1	1	1	1	1	1	1	7619.42	14984.1	9895.41	6969.12	19084.2	14201.8	13255.9	10233.4	10701.7	11605.9	8906.88	13318.8	4652.2	7720.9	14239.7	20709.6	Filtered	5917.56	12084.1	10651	22272.7	13474.5	6024.17	10012.8	12645	6313.3	6772.85	14098.8	14870.9	11206	9301.49	15133.1	6671.84	10052.5	6436.78	9079.32	10396.6	11716.4	13412.8	7784.66	9457.64	9959.97	6261.18	3781.98	11878.5	8949.78	12052.9
AT1G24340.1	FAD/NAD(P)-binding oxidoreductase family protein	3	2	3	3	3	3	3	3	3	3	3	3	3	3	3	3	3	1	3	3	2	3	2	2	3	3	3	3	3	3	3	2	3	3	3	3	3	3	3	3	3	3	3	2	3	3	3	3	2	3	3	3	3	3	3	3	3	3	3	3	3	3	3	3	1	3	3	2	3	2	2	3	3	3	3	3	3	3	2	3	3	3	3	3	3	3	3	3	3	3	2	3	3	3	46433.2	54145.4	53017.4	25952.9	24866.1	31192.1	26501.1	29107.4	36294	30484.8	50096.7	33353.1	40408.7	42447.1	33056.2	27924.4	32186.5	59571.4	42131.1	33992.8	32705.7	34556.5	27012	29775.3	25264.7	32653.7	31227.7	30259.3	30961.2	24234.1	20068.5	33007.1	27551	26784.4	32776.4	35062.2	29204.8	18485.8	28999.4	35196.9	19087.5	22106.2	26112	29289.7	27123.6	26850.4	29647
AT1G24360.1	NAD(P)-binding Rossmann-fold superfamily protein	16	14	14	14	14	14	14	15	14	14	15	15	13	15	14	14	14	14	14	14	14	16	14	14	14	15	14	14	15	15	14	14	12	14	15	14	14	14	14	16	14	14	15	13	13	14	14	16	14	14	14	14	14	14	15	14	14	15	15	13	15	14	14	14	14	14	14	14	16	14	14	14	15	14	14	15	15	14	14	12	14	15	14	14	14	14	16	14	14	15	13	13	14	14	1.73557e+06	1.94887e+06	1.91438e+06	1.744e+06	2.09477e+06	1.97685e+06	1.8669e+06	2.02774e+06	2.07462e+06	2.02476e+06	1.86393e+06	1.86022e+06	1.94869e+06	1.8273e+06	1.8107e+06	1.8184e+06	1.88612e+06	2.41199e+06	1.76315e+06	1.88446e+06	1844187	2301248	2.26005e+06	1.64616e+06	1.89901e+06	1.72321e+06	1.80685e+06	1.70927e+06	1.96783e+06	1918743	1.71575e+06	1.85373e+06	1892590	2.11729e+06	1.98893e+06	1.71921e+06	1.66845e+06	1705890	2030007	1.80886e+06	1.85387e+06	1.84495e+06	1.88853e+06	1.98376e+06	1.89074e+06	1975576	1587850
AT1G24450.1	Ribonuclease III family protein	1	1	1	1	1	1	1	1	1	1	1	1	Filtered	1	1	1	1	1	1	1	1	1	1	1	1	1	1	1	1	1	1	1	1	1	1	1	1	1	1	1	1	1	1	1	1	1	1	1	1	1	1	1	1	1	1	1	1	1	1	Filtered	1	1	1	1	1	1	1	1	1	1	1	1	1	1	1	1	1	1	1	1	1	1	1	1	1	1	1	1	1	1	1	1	1	1	7270.31	4410.34	11457	14395.6	15097.5	10600.4	10335.1	9007.7	11910.1	7968.01	7208.67	6988.19	Filtered	9900.91	2519.25	4105.03	10564.2	4725.07	13935.8	8480.49	6175.77	11932.5	10523.3	6239.7	13847.4	11824	10824.2	13070.4	6520.39	5729.89	7917.7	13729.9	8945.93	17728.5	7235.37	3489	9667.58	10848.7	9149.12	6126.79	14111.2	7605.99	9058.49	3776.06	10903.9	9427.58	8561.83
AT1G24460.1;AT1G24460.2	TGN-related%2C localized SYP41 interacting protein	3	3	3	2	3	3	2	3	3	3	3	3	2	3	3	3	3	1	3	3	3	3	1	3	2	3	3	3	3	3	3	3	3	3	2	3	3	3	2	3	3	3	3	3	3	3	1	3	3	3	2	3	3	2	3	3	3	3	3	2	3	3	3	3	1	3	3	3	3	1	3	2	3	3	3	3	3	3	3	3	3	2	3	3	3	2	3	3	3	3	3	3	3	1	8454.5	6279.63	4427.54	12539.8	9752.15	3576.19	13533.9	11217.7	6917.39	5899.95	12992.8	5667.56	8058.95	7993.96	7281.68	4811.79	9494.45	2409.14	5496.25	10613.2	4152.28	7139.19	2541.68	4683.64	6969.22	9380.14	7351.62	9072.24	3766.82	7363.28	11705.7	6534.85	3929.09	3266.69	8747.55	9225.61	6645.9	8923.06	4930.98	10506.1	6232.55	4141.91	7364.88	5050.37	4928.35	2225.06	6694.98
AT1G24490.1;AT1G24490.2	OxaA/YidC-like membrane insertion protein	2	2	2	2	2	1	1	2	2	2	Filtered	1	2	2	1	2	2	2	1	1	2	2	2	Filtered	2	2	Filtered	1	Filtered	2	Filtered	1	2	1	2	2	Filtered	2	2	2	1	2	2	1	1	1	1	2	2	2	2	2	1	1	2	2	2	Filtered	1	2	2	1	2	2	2	1	1	2	2	2	Filtered	2	2	Filtered	1	Filtered	2	Filtered	1	2	1	2	2	Filtered	2	2	2	1	2	2	1	1	1	1	2160.42	877.219	1488.36	1.81765	6704.56	10818.8	6977.51	1190.12	2797.56	8288.67	Filtered	4089.27	2114.74	4691.08	3327.64	1211.05	3063.44	1577.67	1.75642	10.319	3105.45	3024.21	3181.77	Filtered	5846.08	4092.35	Filtered	1.34327	Filtered	3697.68	Filtered	154.984	5097.71	4957.66	1900.15	3298.28	Filtered	2.92872	2637.17	3302.02	678.352	3092.27	2150.84	2291.6	6161.43	3417.93	1.45408
AT1G24510.1	TCP-1/cpn60 chaperonin family protein	18	20	19	18	17	18	16	21	17	16	16	18	15	18	18	19	18	17	18	15	17	20	18	17	18	19	17	16	19	17	17	19	18	18	18	17	17	18	17	18	19	18	18	16	18	15	17	18	20	19	18	17	18	16	21	17	16	16	18	15	18	18	19	18	17	18	15	17	20	18	17	18	19	17	16	19	17	17	19	18	18	18	17	17	18	17	18	19	18	18	16	18	15	17	249497	240470	219815	282632	248506	258365	261939	218028	266056	243419	263386	296933	209747	222260	283784	224075	270504	262602	311676	286864	248346	266488	252829	318933	277673	296214	269996	272337	249465	232384	294580	327307	297898	290344	197235	237396	283144	282541	241244	234363	298743	221662	238144	234952	262954	265078	263891
AT1G24560.1	paramyosin	3	1	3	2	2	2	Filtered	3	3	2	2	2	2	3	3	1	2	3	2	1	3	2	2	1	1	3	1	2	1	2	1	2	3	1	3	3	2	2	2	2	2	3	3	2	3	2	3	3	1	3	2	2	2	Filtered	3	3	2	2	2	2	3	3	1	2	3	2	1	3	2	2	1	1	3	1	2	1	2	1	2	3	0	3	3	2	2	2	2	2	3	3	2	3	2	3	35785.5	1825.14	19707.1	2.957	24331.1	9438.62	Filtered	44041.5	7725.89	6213.47	42031.9	13397.3	79330.7	34887.2	14661.1	5948.86	4673.54	69410.3	10726.5	14106.9	4036.35	40565.9	40323.5	7401.79	7956.22	14159.2	16614.7	23302.8	55.2682	43527.8	56600.3	15553.7	55859.8	NaN	4044.99	34845.9	6372.52	12182.8	291.426	42564.8	15197.6	26325.7	20695.5	75593.9	2259.75	986.121	1128.8
AT1G24610.1	Rubisco methyltransferase family protein	3	3	3	3	3	3	3	3	1	3	2	3	3	3	3	2	2	1	2	3	2	3	1	3	2	1	3	3	3	2	3	2	3	2	3	2	3	3	3	1	2	1	1	2	2	3	3	3	3	3	3	3	3	3	3	1	3	2	3	3	3	3	2	2	1	2	3	2	3	1	3	2	1	3	3	3	2	3	2	3	2	3	2	3	3	3	1	2	1	1	2	2	3	3	20792.3	15926.9	18744.4	20495.3	23199.1	15111.5	22251.6	27078	27251.9	25047.8	37480	22526.4	15927.1	18240.8	31207	25756.1	11612	14631.5	10363.5	22703.7	29092.6	19236.2	38081.8	20536.4	28813.5	13101	11621.9	20029	20231.3	20859.6	21316.2	29002.1	28200	18835.2	20922.4	23945.4	17774.8	18093	22908.8	17798.6	19373.9	20171.4	23325.1	547.669	21291.1	22440.6	18017.2
AT1G24706.1;AT1G24706.2;AT1G24706.3;AT1G24706.4;AT1G24706.5;AT1G24706.6;AT1G24706.7;AT1G24706.8;AT1G24706.9	THO2	6	7	5	5	7	7	7	6	5	6	5	7	5	6	5	6	6	6	5	5	7	7	6	6	4	4	6	4	7	7	5	7	7	4	6	6	5	5	6	6	4	7	5	5	6	5	7	6	7	5	5	7	7	7	6	5	6	5	7	5	6	5	6	6	6	5	5	7	7	6	6	4	4	6	4	7	7	5	7	7	4	6	6	5	5	6	6	4	7	5	5	6	5	7	11550.2	13104.4	10019	9446.64	13386.4	10707.3	14690	14793	8252.85	9339.86	10153.7	12278.3	8656.09	11660.7	11467.7	10513.8	7395.95	13304.1	9579.98	12202.6	10035.7	12540.6	12596.8	7376.47	12628.5	7580.62	10478.7	6486.31	9922.2	11630.3	11158.8	8357.85	11791.1	7318.93	11332.5	17354	10285.1	9634.05	5771.35	12150.4	8839.29	8417.47	7599.82	8982.18	9559.02	10005.8	11933.4
AT1G24764.1;AT1G24764.2;AT1G24764.3	microtubule-associated proteins 70-2	Filtered	1	Filtered	1	1	Filtered	1	1	1	Filtered	1	1	1	Filtered	Filtered	1	1	1	1	1	1	1	1	Filtered	Filtered	1	1	1	1	1	1	1	1	1	1	1	1	Filtered	Filtered	1	1	Filtered	1	1	1	Filtered	Filtered	Filtered	1	Filtered	1	1	Filtered	1	1	1	Filtered	1	1	1	Filtered	Filtered	1	1	1	0	1	1	1	1	Filtered	Filtered	1	1	1	1	1	1	1	1	1	1	1	0	Filtered	Filtered	1	1	Filtered	1	1	1	Filtered	Filtered	Filtered	7734.26	Filtered	2222.26	2028.15	Filtered	3931.82	10549.2	2255.23	Filtered	3690.58	2565.74	6851.72	Filtered	Filtered	8694.76	1298.71	1778.46	NaN	840.503	2256.79	6664.55	5224.18	Filtered	Filtered	5636.2	1408.58	1.09275	3895.43	7681.07	6888.14	2637.83	1248.5	4476.48	9083.94	9094.7	NaN	Filtered	Filtered	2081.09	3572.42	Filtered	6354.51	5024	1777.74	Filtered	Filtered
AT1G24800.1;AT1G24881.1;AT1G25055.1;AT1G25150.1;AT1G25150.2;AT1G25211.1	F-box family protein	2	2	2	2	2	2	2	2	2	2	2	2	1	2	2	2	2	1	2	1	2	2	1	2	2	2	2	1	2	2	1	2	2	2	2	2	2	1	2	2	2	2	2	1	2	2	2	2	2	2	2	2	2	2	2	2	2	2	2	1	2	2	2	2	1	2	1	2	2	1	2	2	2	2	1	2	2	1	2	2	2	2	2	2	1	2	2	2	2	2	1	2	2	2	33001.1	32035.3	29245.4	30850.7	34751.8	43049.6	45965.9	38658.2	26552.8	46110.8	17871.7	45792	26523.4	29696.9	40798.1	19019.4	50036.3	25550.3	14238.9	35344.3	21264	54761.9	34406.9	31718.1	23203.6	18426.6	14959.1	23069.9	23164.4	46495.5	25085.5	51104.5	23007.8	47677.2	18091	27346.1	19931.8	17831.1	21896.7	28093.7	26457.5	40797.7	15693.8	17993	28349.2	17405.2	26565.7
AT1G25220.1;AT1G25220.2	anthranilate synthase beta subunit 1	1	1	1	1	1	1	1	1	1	1	1	1	1	1	1	1	1	Filtered	1	1	1	1	Filtered	1	1	Filtered	1	1	1	Filtered	1	1	1	1	1	1	1	1	1	1	1	1	1	1	1	1	1	1	1	1	1	1	1	1	1	1	1	1	1	1	1	1	1	1	Filtered	1	1	1	1	Filtered	1	1	Filtered	1	1	1	Filtered	1	1	1	1	1	1	1	1	1	1	1	1	1	1	1	1	1	10137.5	9805.08	11056.1	5106.12	11021.4	11132.8	10240.6	14416.1	7365.84	6120.66	8302.08	5842.95	1659.89	9371.21	7003.12	14797.4	4168.35	Filtered	7151.21	4943.14	5695.05	7688.86	Filtered	4510.6	4402.16	Filtered	9101.72	9431.68	7468.19	Filtered	13392.9	2663.65	5941.47	4385.56	2625	6799.56	10882.7	5126.44	6574.2	9247.2	7054.22	7854.56	5699.19	6644.92	8288.68	2353.69	15546.7
AT1G25230.1;AT1G25230.2;AT1G25230.3	Calcineurin-like metallo-phosphoesterase superfamily protein	1	2	1	2	2	2	2	Filtered	2	2	1	2	2	1	2	1	2	Filtered	1	2	2	2	Filtered	1	2	2	2	2	1	2	2	2	2	2	1	1	2	1	2	2	1	2	1	1	1	2	1	1	2	1	2	2	2	2	Filtered	2	2	1	2	2	1	2	1	2	Filtered	1	2	2	2	Filtered	1	2	2	2	2	1	2	2	2	2	2	1	1	2	1	2	2	1	2	1	1	1	2	1	3830.09	34212.9	13149.7	16907.2	26247	14325.8	18926.7	Filtered	32148.6	16444.2	15439.2	39379.4	11781	13083.8	48578.6	35637	48100.7	Filtered	11555.9	9853.45	43928.4	39275.1	Filtered	13289.3	34913.2	22735.2	10827.7	19589.6	51776.1	32780.8	9065.66	41938.4	18945.4	54186.9	6930.94	14219.7	9170.79	12797.3	34954	35449.3	23259.9	29827.4	77752.6	13.1927	51520.5	19630	11901.9
AT1G25260.1	Ribosomal protein L10 family protein	2	1	2	2	1	1	2	2	1	2	1	1	1	1	1	2	1	2	1	2	1	2	2	1	1	2	2	1	1	2	1	2	1	1	2	2	1	2	1	2	1	1	2	2	1	1	1	2	1	2	2	1	1	2	2	1	2	1	1	1	1	1	2	1	2	1	2	1	2	2	1	1	2	2	1	1	2	1	2	1	1	2	2	1	2	1	2	1	1	2	2	1	1	1	65353.2	69723.7	44704.3	49159.1	34753.3	40725.2	49068.3	46792	39168.3	46092	5415.27	40858.7	63644.1	36352.4	37505.3	70831.1	53975.7	82970.3	34996.6	63483.8	32988.4	59125	89375.3	12768.5	42354.4	74093.2	59387.3	15821.9	42634	70865.3	5906.28	66693.8	57372.8	44009.4	38516.9	33211.1	7805.93	19031.6	55026.6	46274.9	7737.54	18003	31584.8	47264.4	28128.5	33197	8262.71
AT1G25350.1	glutamine-tRNA ligase%2C putative / glutaminyl-tRNA synthetase%2C putative / GlnRS	9	7	9	8	8	9	8	9	8	8	8	7	9	8	8	7	9	7	8	8	9	8	9	8	9	9	8	8	9	9	9	9	9	9	8	9	7	8	8	8	8	9	9	7	9	8	9	9	7	9	8	8	9	8	9	8	8	8	7	9	8	8	7	9	7	8	8	9	8	9	8	9	9	8	8	9	9	9	9	9	9	8	9	7	8	8	8	8	9	9	7	9	8	9	86258.3	67070.9	78144.6	94015.6	77764	74972.1	76434	76039.7	75904.8	75878.8	95139.3	75958.7	106227	85334.4	79646.3	64635.3	75579.9	97236.5	90175.9	86497.3	75191.3	89239.2	99696.6	99131.4	82554.8	97444.5	86997.5	85272.4	73889.8	90286.2	85720.8	82196.5	85100.3	70725.9	81194.1	94353.8	88349.1	82761.2	68302.2	92316.8	91934.2	64628	72425.9	92516	74836.1	86209.7	77554.5
AT1G25375.1	Metallo-hydrolase/oxidoreductase superfamily protein	1	1	1	1	1	1	1	Filtered	1	1	1	1	1	1	1	1	1	Filtered	1	1	1	1	Filtered	1	1	1	1	Filtered	1	1	1	1	1	1	1	1	1	1	1	1	1	1	1	Filtered	1	1	1	1	0	1	1	1	1	1	Filtered	1	1	1	1	1	1	1	1	1	Filtered	1	1	1	1	Filtered	0	1	1	1	Filtered	1	1	1	1	0	1	1	1	1	1	1	1	1	1	1	Filtered	1	1	1	963.155	NaN	1542.18	3857.13	1660.38	1.38154	875.527	Filtered	507.244	629.399	2809.93	1722.03	1.3694	2264.79	641.464	949.572	1.22948	Filtered	3808.87	748.866	571.408	347.847	Filtered	NaN	1406.15	1548.74	1990.45	Filtered	1576.71	11331.8	3123.76	2377.44	NaN	483.405	1392.46	741.459	2932.82	2528	1.55973	537.438	1984.23	2297.99	577.18	Filtered	948.388	345.104	2663.33
AT1G25380.1;AT1G25380.2	NAD+ transporter 2	3	3	3	3	2	2	2	2	3	2	2	2	3	3	2	2	1	2	3	2	2	3	2	2	2	2	3	3	3	2	2	3	3	3	3	2	2	3	2	2	2	2	2	1	3	2	3	3	3	3	3	2	2	2	2	3	2	2	2	3	3	2	2	1	2	3	2	2	3	2	2	2	2	3	3	3	2	2	3	3	3	3	2	2	3	2	2	2	2	2	1	3	2	3	12439.2	5839.31	13900	15434	17471.9	5428.67	19832	18195	10379.5	7825.29	14828.8	19020	8836.9	19339.9	14660.4	5659.65	7232.08	14412.8	15927	16402	12529.3	11304	24447.5	7696.06	6603.89	13796.3	5421.43	4834.77	5485.97	11285.4	1587.59	6386.84	7891.7	9547.24	11552.6	11472.1	5611	9422.04	4499.16	19504.3	7497.56	8561.55	13436.7	64043.9	2276.97	11444.9	5492.57
AT1G25390.1;AT1G25390.2	Protein kinase superfamily protein	1	1	1	1	1	1	1	1	1	1	1	1	1	1	1	1	1	1	1	1	1	1	1	1	1	1	1	1	1	1	1	1	1	1	1	1	1	1	1	1	1	1	1	1	1	1	1	1	1	1	1	1	1	1	1	1	1	1	1	1	1	1	1	1	1	1	1	1	1	1	1	1	1	1	1	1	1	1	1	1	1	1	1	1	1	1	1	1	1	1	1	1	1	1	834181	704571	606353	639986	769319	771216	708264	152185	852594	897147	818977	904207	890898	826748	835070	925412	905954	689261	786100	635235	952211	688797	682699	598474	746287	587776	684342	630542	811786	521370	822330	720075	1.05865e+06	906084	969804	853657	726610	633744	936893	525855	731584	687715	718598	895214	821405	874857	727271
AT1G25420.1;AT1G25420.2;AT1G25420.3;AT1G25420.4	Regulator of Vps4 activity in the MVB pathway protein	3	3	3	3	3	3	3	3	3	3	3	3	2	3	3	3	3	2	3	2	3	3	3	2	3	3	3	2	3	3	3	3	3	3	3	3	3	2	3	3	3	3	3	3	3	3	3	3	3	3	3	3	3	3	3	3	3	3	3	2	3	3	3	3	2	3	2	3	3	3	2	3	3	3	2	3	3	3	3	3	3	3	3	3	2	3	3	3	3	3	3	3	3	3	12575.5	10322.5	9091.1	14133.7	8809.68	9109.35	11415.9	11767.3	7696.73	7294	14173.9	9910.95	26594	7795.44	13886.1	12167.1	12531.2	8220.7	11597.4	27911.7	8835.76	10639.1	10188.6	1355.61	8088.33	14042.7	8050.26	20223.1	11297.4	7720.22	9761.7	12889.2	7264.58	11866.5	7475.09	7476.4	8695.16	17143.1	2464.49	9120.85	10214.2	10647.9	7503.99	6689.09	8309.72	6805.9	5054.92
AT1G25450.1;AT1G68530.1	3-ketoacyl-CoA synthase 5;3-ketoacyl-CoA synthase 6	3	3	3	3	3	3	3	3	3	2	3	3	2	3	3	3	3	3	3	3	3	3	1	1	2	3	3	3	3	3	3	3	3	2	3	3	3	3	2	3	3	3	3	2	3	3	2	3	3	3	3	3	3	3	3	3	2	3	3	2	3	3	3	3	3	3	3	3	3	1	1	2	3	3	3	3	3	3	3	3	2	3	3	3	3	2	3	3	3	3	2	3	3	2	33306.1	40739.6	46326.2	14816.2	23890.2	21734.1	36433	22583	24489.1	49185.8	26023.9	55690.6	36517	23811.6	24713.5	50919.3	12854.5	78222	23489.1	9140.39	19343.5	21781.1	43719.3	14879.5	17113.3	13592.6	33450.2	23753.8	22968.7	19004	38006.3	17697	51679.8	26479.3	26996.8	27310.2	33352.9	15256.1	17457.6	32422.6	15346.5	35257.4	19893.8	31030.3	38012.3	23215.4	18708.8
AT1G25490.1	ARM repeat superfamily protein	15	17	15	16	13	15	16	15	15	17	15	15	11	14	15	15	16	12	15	13	16	17	13	14	17	14	14	15	16	12	15	17	17	16	14	14	15	13	14	13	15	17	16	14	15	15	14	15	17	15	16	13	15	16	15	15	17	15	15	11	14	15	15	16	12	15	13	16	17	13	14	17	14	14	15	16	12	15	17	17	16	14	14	15	13	14	13	15	17	16	14	15	15	14	166563	162502	154723	188822	141926	134247	145714	151697	133016	124774	160998	141552	119597	153470	156137	152956	139246	150064	171812	140791	141350	155381	141271	156111	163146	176896	157449	141723	145524	173401	162952	155006	148381	137688	141971	174440	134343	159044	143076	173637	163899	144362	173610	166583	145410	144510	130621
AT1G25520.1	Uncharacterized protein family (UPF0016)	2	3	2	3	2	2	3	2	2	2	2	2	3	2	2	3	2	2	2	3	3	3	2	3	3	2	2	2	2	2	3	2	3	2	3	2	2	2	3	3	3	3	3	1	2	2	3	2	3	2	3	2	2	3	2	2	2	2	2	3	2	2	3	2	2	2	3	3	3	2	3	3	2	2	2	2	2	3	2	3	2	3	2	2	2	3	3	3	3	3	1	2	2	3	117452	181373	141610	136593	206370	200136	150023	118733	44909.3	175543	80705.1	150296	143284	126042	166684	178526	265843	52976.2	226485	132338	141314	176837	234727	107898	187542	117874	111664	108056	135791	110278	62246.1	139709	131782	202855	98181.8	72266.7	90523.3	103274	129051	112670	57482.3	102397	107557	61186.1	129927	86983.6	48222.5
AT1G25570.1	Di-glucose binding protein with Leucine-rich repeat domain-containing protein	1	1	Filtered	1	1	1	1	1	1	Filtered	1	1	1	1	1	1	1	1	1	1	1	1	1	1	1	1	1	1	1	1	1	1	1	1	1	1	1	1	Filtered	1	1	Filtered	1	1	Filtered	1	1	1	1	Filtered	1	1	1	1	1	1	Filtered	1	1	1	1	1	1	1	1	1	1	1	1	1	1	1	1	1	1	1	1	1	1	1	1	1	1	1	1	Filtered	1	1	Filtered	1	1	Filtered	1	1	39930.1	34082.8	Filtered	28798.5	33634.5	24124.5	35375.5	24183.9	25303.7	Filtered	51056.7	55820.4	48473.2	24920.5	29317.5	35896.7	40649.7	72951.2	72269.9	54791.5	34591.4	59891.2	49354.3	41232.8	34963.1	42406.4	59637.2	58391.8	13953.7	44688.7	51723	58961.1	25039.7	23576.3	11152.1	40418.9	71341.2	61496.8	Filtered	51200.2	51834.1	Filtered	36373.4	65610.5	Filtered	61753	50764.1
AT1G26090.1	P-loop containing nucleoside triphosphate hydrolases superfamily protein	3	4	4	4	4	4	4	4	4	4	4	4	4	4	4	4	4	3	4	4	4	4	4	4	4	4	4	4	4	3	3	4	4	4	4	4	4	4	4	4	4	4	4	3	4	4	4	3	4	4	4	4	4	4	4	4	4	4	4	4	4	4	4	4	3	4	4	4	4	4	4	4	4	4	4	4	3	3	4	4	4	4	4	4	4	4	4	4	4	4	3	4	4	4	39968.6	24682.7	43561.6	37941.8	39739.7	36359.5	45743.3	33773.8	36142.4	45560.8	24906.3	38353.8	32562.1	40426.2	33548.7	33288.3	38468.2	30186.3	32300.9	37869.2	37730.3	45875.1	31817.6	36894.7	39130.6	37955.4	32713.8	29862.8	36316.5	25953.5	28784.2	35968	39203.1	40095.2	36218.8	28645.1	33886	37435.7	33872.5	36420.8	33967.4	35914.3	32859.9	31601.2	44062.6	35451.1	32602
AT1G26110.1;AT1G26110.2	decapping 5	9	8	9	8	8	8	8	9	7	8	8	9	9	9	7	7	8	8	7	6	8	8	8	7	8	9	9	8	8	9	7	8	8	8	8	9	7	7	8	7	8	8	8	8	7	8	8	9	8	9	8	8	8	8	9	7	8	8	9	9	9	7	7	8	8	7	6	8	8	8	7	8	9	9	8	8	9	7	8	8	8	8	9	7	7	8	7	8	8	8	8	7	8	8	53540.9	57165.1	50181.8	49495.4	45524.2	49454.3	56007.7	56349.3	37934.4	42438.2	61939.3	51708.8	25235.1	46994.2	45630.9	31078	45352.8	58336.4	53735.4	52630	41740	42548	47936.4	52463.5	41438.9	35704.3	44231.5	52860.6	38487.5	49059	54407.4	45767.7	50416.9	52311.3	44560.8	37490.4	54452.1	57773.3	31452.4	46845.1	52612.7	44193.2	43003.4	47817.6	42371.1	34395.9	57351.7
AT1G26120.1	alpha/beta-Hydrolases superfamily protein	1	1	1	1	Filtered	1	1	1	1	1	1	1	1	1	1	1	1	Filtered	1	Filtered	1	1	1	1	1	Filtered	1	1	1	1	1	1	1	1	Filtered	1	1	1	Filtered	1	1	1	Filtered	1	1	1	1	1	1	1	1	Filtered	1	1	1	1	1	1	1	1	1	1	1	1	Filtered	1	Filtered	1	1	1	1	1	Filtered	1	1	1	1	1	1	1	1	Filtered	1	1	1	Filtered	1	1	1	Filtered	1	1	1	1	937.096	1517.48	2098.16	2636.74	Filtered	1958.36	1648.8	1569.57	542.192	1711.58	806.033	2297.4	524.971	851.204	1416.76	1182.46	1.88337	Filtered	192.19	Filtered	447.276	1392.65	691.215	1581.09	1019.94	Filtered	921.638	384.42	2647.3	2873.47	1028.94	2033.18	1431.72	3334.66	Filtered	2005.57	2064.45	626.62	Filtered	2103.75	1374.22	1644.98	Filtered	2323.63	649.6	1399.14	1389.58
AT1G26160.1;AT1G26160.2	Metal-dependent phosphohydrolase	1	1	1	1	1	1	1	1	1	1	1	1	1	1	1	1	1	1	1	1	1	1	1	1	1	1	1	1	1	1	1	1	1	1	1	1	1	1	1	1	1	1	1	1	1	1	1	1	1	1	1	1	1	1	1	1	1	1	1	1	1	1	1	1	1	1	1	1	1	1	1	1	1	1	1	1	1	1	1	1	1	1	1	1	1	1	1	1	1	1	1	1	1	1	21632.6	23722.9	34013.2	7659	33484.1	37854.2	20857.6	26985.8	27120.7	27786.3	22279.9	25226.4	1985.27	29604.8	31553	35226.5	32471.2	5363.3	12340.6	8128.83	43511.8	22966.2	2341.83	14348.3	19899.7	26110.2	12718.8	15136.2	27910.8	16095.1	18554.3	19875.6	16750.2	23562.5	16833	22647.3	16065.1	23665.1	18987.1	34977.3	19039.8	28884.5	22862.3	29669.8	33103.2	24655	16838.3
AT1G26170.1	ARM repeat superfamily protein	3	2	3	3	3	3	3	3	3	3	3	3	2	3	3	3	3	2	3	3	3	3	3	3	3	3	3	3	3	3	3	3	3	3	3	3	3	3	3	3	3	3	3	2	3	3	2	3	2	3	3	3	3	3	3	3	3	3	3	2	3	3	3	3	2	3	3	3	3	3	3	3	3	3	3	3	3	3	3	3	3	3	3	3	3	3	3	3	3	3	2	3	3	2	13253.8	11943	10346.1	16877.7	11900.5	12047.8	13242.8	10715.7	7536.23	10665.2	10473.2	16231.7	15633	11888.3	12646.3	5200.11	11104.3	11275.4	9813.09	8220.25	11562.3	12855.7	13405.5	10865.7	11625.3	10992.8	11141.7	13016.6	11965.7	13028.7	12010.3	15394.3	12198.8	11179.6	11096.8	12989.4	14949.6	11139.6	13511.3	12069.7	9182.21	12663.3	12885.1	9326.48	13326.9	13168.1	7613.8
AT1G26220.1	Acyl-CoA N-acyltransferases (NAT) superfamily protein	3	3	2	2	3	3	3	2	3	3	2	3	2	3	3	3	1	3	2	2	3	3	1	2	3	3	1	2	3	2	3	2	3	1	3	3	3	3	2	3	3	3	3	3	1	2	3	3	3	2	2	3	3	3	2	3	3	2	3	2	3	3	3	1	3	2	2	3	3	1	2	3	3	1	2	3	2	3	2	3	1	3	3	3	3	2	3	3	3	3	3	1	2	3	23226.1	53355.1	26952.1	15333.1	20793.7	22801.9	28104.5	21633	20121.9	23912.3	34701.9	36111.8	10289.8	20807.1	33663.6	34752	18010.9	47230.9	17006.5	26665.3	30076.3	15096.2	6500.04	19314.9	20372.6	11364.1	19966.1	30132.3	34642.5	27186.7	30126.7	16813.8	29543.1	17553.9	14293	23095.3	28427.1	31258.2	18326	26013.1	17586	24879.1	13246	59872.1	21939.9	19545.9	23334.7
AT1G26230.1;AT1G26230.2;AT1G26230.3;AT1G26230.4;AT1G26230.5	TCP-1/cpn60 chaperonin family protein	1	1	1	1	1	1	1	1	1	1	1	1	1	1	1	1	1	1	1	1	1	1	1	1	1	1	1	1	1	1	1	1	1	1	1	1	1	1	1	1	1	1	1	1	1	1	1	1	1	1	1	1	1	1	1	1	1	1	1	1	1	1	1	1	1	1	1	1	1	1	1	1	1	1	1	1	1	1	1	1	1	1	1	1	1	1	1	1	1	1	1	1	1	1	13861.2	24748.6	16901.3	13206.5	20041	16108.9	21378.2	21526.4	14469.9	20835.4	22112.5	16901.3	21366.1	16656.7	20244.8	19348.8	8242.64	32853.5	14581	20482.2	18946.7	8842.57	17104.4	12935.9	15953.8	17250.9	22259.3	18616.3	16178.2	19794.1	18591.7	12320	15687.9	11132.5	23047	18429.6	17284.1	17558.5	20039.3	22236.4	11937.9	15917.4	18613.2	21543	17326.4	13880.5	15472.5
AT1G26300.1	BSD domain-containing protein	2	2	2	1	2	1	2	1	2	2	1	2	2	2	2	2	2	2	1	1	2	2	1	1	2	2	1	Filtered	1	2	Filtered	1	1	2	2	2	Filtered	Filtered	1	2	1	2	2	Filtered	1	2	1	2	2	2	1	2	1	2	1	2	2	1	2	2	2	2	2	2	2	1	1	2	2	1	1	2	2	1	Filtered	1	2	Filtered	1	1	2	2	2	Filtered	Filtered	1	2	1	2	2	Filtered	1	2	1	27632.1	3657.78	2836.75	64104	100308	10089.1	2247.99	153467	73247.2	1323.64	112505	2.28484	33118.6	35598.7	2813.36	36391.8	17526.2	40614.9	20481.5	20845.5	26854.1	66112	62350	355.578	39235	28620.7	7585.53	Filtered	13281.9	53347.9	Filtered	10585.8	22225	23315.4	64675.5	27757.9	Filtered	Filtered	23941.1	36103.5	9675.78	13031.7	46177.1	Filtered	55.0544	4713.7	2977.07
AT1G26340.1	cytochrome B5 isoform A	1	1	1	1	1	1	1	1	1	1	1	1	1	1	1	1	1	1	1	1	1	1	1	1	1	1	1	1	1	1	1	1	1	1	1	1	1	1	1	1	1	1	1	1	1	1	1	1	1	1	1	1	1	1	1	1	1	1	1	1	1	1	1	1	1	1	1	1	1	1	1	1	1	1	1	1	1	1	1	1	1	1	1	1	1	1	1	1	1	1	1	1	1	1	54844.7	34815.9	62140	36545.7	35316.7	40878.3	36572.8	51744.6	36511.4	36189	32287.7	49413.5	30458.7	27437.6	54905.7	36394.8	64324.8	9.71132	36027.9	21085.6	50834.9	19971.7	1.23555	56324	62269.1	34722.3	19930.4	48237.7	50218	37764.3	33048.6	59929.1	53495.8	62950.8	33135	19031.4	35159.7	41398.7	29865.2	23942.4	67835.1	44279.8	9713.15	35204.4	47637.1	28887.9	41434
AT1G26380.1	FAD-binding Berberine family protein	6	4	10	2	9	10	10	10	9	10	2	4	3	4	5	5	4	6	4	8	3	5	1	2	5	1	3	2	2	1	7	5	2	2	3	4	2	7	5	3	2	4	2	2	3	1	9	6	4	10	2	9	10	10	10	9	10	2	4	3	4	5	5	4	6	4	8	3	5	1	2	5	1	3	2	2	1	7	5	2	2	3	4	2	7	5	3	2	4	2	2	3	1	9	138685	35368.4	384000	57929.9	362518	406534	396616	484078	349639	504008	61149.3	57164.6	49701	58082.3	38423.9	69139	1031.68	62662.6	13974.9	454477	1487.14	45200.5	36968.7	14414.2	22447.2	50562.9	99438.4	27587.7	55211.6	31288	77915.9	32058.1	46061.9	23347.1	80680.3	73267.5	132922	119430	9686.29	23839.2	81079.9	27118.4	29549.2	43304.1	97080.9	169177	283258
AT1G26390.1	FAD-binding Berberine family protein	1	Filtered	Filtered	Filtered	Filtered	Filtered	Filtered	Filtered	Filtered	Filtered	Filtered	Filtered	Filtered	Filtered	Filtered	Filtered	Filtered	1	Filtered	Filtered	Filtered	Filtered	Filtered	Filtered	Filtered	Filtered	Filtered	Filtered	Filtered	Filtered	Filtered	Filtered	Filtered	Filtered	1	1	Filtered	Filtered	Filtered	1	Filtered	Filtered	Filtered	Filtered	Filtered	Filtered	Filtered	1	Filtered	Filtered	Filtered	Filtered	Filtered	Filtered	Filtered	Filtered	Filtered	Filtered	Filtered	Filtered	Filtered	Filtered	Filtered	Filtered	1	Filtered	Filtered	Filtered	Filtered	Filtered	Filtered	Filtered	Filtered	Filtered	Filtered	Filtered	Filtered	Filtered	Filtered	Filtered	Filtered	1	1	Filtered	Filtered	Filtered	0	Filtered	Filtered	Filtered	Filtered	Filtered	Filtered	Filtered	4762.59	Filtered	Filtered	Filtered	Filtered	Filtered	Filtered	Filtered	Filtered	Filtered	Filtered	Filtered	Filtered	Filtered	Filtered	Filtered	Filtered	1606.03	Filtered	Filtered	Filtered	Filtered	Filtered	Filtered	Filtered	Filtered	Filtered	Filtered	Filtered	Filtered	Filtered	Filtered	Filtered	Filtered	1152.06	864.596	Filtered	Filtered	Filtered	NaN	Filtered	Filtered	Filtered	Filtered	Filtered	Filtered	Filtered
AT1G26420.1	FAD-binding Berberine family protein	1	1	1	Filtered	Filtered	Filtered	Filtered	1	Filtered	Filtered	Filtered	Filtered	1	1	Filtered	Filtered	Filtered	Filtered	Filtered	Filtered	Filtered	Filtered	1	Filtered	Filtered	1	Filtered	Filtered	Filtered	Filtered	1	Filtered	Filtered	Filtered	Filtered	Filtered	Filtered	Filtered	Filtered	1	Filtered	Filtered	Filtered	1	Filtered	Filtered	Filtered	0	1	1	Filtered	Filtered	Filtered	Filtered	1	Filtered	Filtered	Filtered	Filtered	1	1	Filtered	Filtered	Filtered	Filtered	Filtered	Filtered	Filtered	Filtered	1	Filtered	Filtered	1	Filtered	Filtered	Filtered	Filtered	1	Filtered	Filtered	Filtered	Filtered	Filtered	Filtered	Filtered	Filtered	1	Filtered	Filtered	Filtered	1	Filtered	Filtered	Filtered	NaN	430.345	7941.92	Filtered	Filtered	Filtered	Filtered	10129	Filtered	Filtered	Filtered	Filtered	1034.72	190.531	Filtered	Filtered	Filtered	Filtered	Filtered	Filtered	Filtered	Filtered	732.824	Filtered	Filtered	1446.26	Filtered	Filtered	Filtered	Filtered	365.922	Filtered	Filtered	Filtered	Filtered	Filtered	Filtered	Filtered	Filtered	0.892913	Filtered	Filtered	Filtered	2904.74	Filtered	Filtered	Filtered
AT1G26460.1	Tetratricopeptide repeat (TPR)-like superfamily protein	2	2	2	2	2	2	2	2	2	2	2	2	2	2	2	2	2	2	2	2	2	2	2	2	2	2	2	2	2	2	2	2	2	2	2	2	2	2	2	2	2	2	2	2	2	2	2	2	2	2	2	2	2	2	2	2	2	2	2	2	2	2	2	2	2	2	2	2	2	2	2	2	2	2	2	2	2	2	2	2	2	2	2	2	2	2	2	2	2	2	2	2	2	2	22273.4	20442.4	15403.8	17517.2	16518.1	19364	17513.2	25167.8	21902.5	17888.4	15044.8	17061.5	14495.1	19001.2	15337	6580.97	20233.5	12878.6	14493.4	17973.8	15525.7	17929.5	23337.2	12892.8	16263	16845.2	17900.7	13342	17467.5	15667.7	12462.1	17866.6	17162.2	16676.1	18917.3	14621.7	11615.2	13296.5	14852	16886.6	12581.1	13589.9	16381.2	34878	19923.2	13123.2	12808.4
AT1G26470.1	chromatin modification-like protein	1	1	1	1	1	1	1	1	1	1	1	1	1	1	1	1	1	1	1	1	1	1	Filtered	1	1	Filtered	1	1	1	1	1	1	1	1	1	Filtered	1	1	1	1	1	1	Filtered	Filtered	1	1	1	1	1	1	1	1	1	1	1	1	1	1	1	1	1	1	1	1	1	1	1	1	1	Filtered	1	1	Filtered	1	1	1	1	1	1	1	1	1	Filtered	1	1	1	1	1	1	Filtered	Filtered	1	1	1	18811.8	23777.1	18964.3	21708.8	15278.4	23431	21605.1	13034.2	14178.6	15044.8	20997.9	14748.2	11091	19172.2	15730.8	19923.8	14534.7	19559.9	18565.2	23326.3	16856.4	16989	Filtered	20802.2	16779.1	Filtered	18095.1	24447.8	15326.6	25699.1	19756.7	23089.6	13493.8	19070.5	15845.9	Filtered	17373.8	15538.3	25509.2	32573.3	18309.6	23908.2	Filtered	Filtered	19595.7	14253.6	20139.9
AT1G26550.1	FKBP-like peptidyl-prolyl cis-trans isomerase family protein	5	5	6	4	5	4	4	5	5	5	5	2	5	6	4	4	4	6	5	6	5	6	5	6	4	6	6	5	4	5	5	5	5	5	6	6	5	5	4	6	6	3	6	5	5	4	5	5	5	6	4	5	4	4	5	5	5	5	2	5	6	4	4	4	6	5	6	5	6	5	6	4	6	6	5	4	5	5	5	5	5	6	6	5	5	4	6	6	3	6	5	5	4	5	23804.8	11240.8	14159.2	15255.8	19095.2	16086.6	11828.7	14852.7	17756.9	14418.9	65172.6	27901.1	13938.4	22464.9	12732.7	22424	21104.3	44272.9	17461	15939.9	15215.5	16850.3	16712.1	16570.6	13286.9	14907.3	17191.5	24036.4	33794.5	15834.7	16893.9	17371.7	15454.8	21431.4	19652.7	17846.7	15570.9	15732.5	11304.5	17230.6	17232.7	19129.8	19625	23722.7	15943.1	19834.9	18894.7
AT1G26560.1	beta glucosidase 40	2	3	3	3	3	3	3	3	3	3	3	3	2	2	3	3	3	3	3	3	3	3	3	3	3	3	3	2	3	3	3	3	3	3	3	3	3	3	3	3	3	3	3	3	3	3	3	2	3	3	3	3	3	3	3	3	3	3	3	2	2	3	3	3	3	3	3	3	3	3	3	3	3	3	2	3	3	3	3	3	3	3	3	3	3	3	3	3	3	3	3	3	3	3	34824.9	20867.9	33245.7	52065.2	27602.2	31425.8	24999.6	29380.8	24229.5	24481.3	31732.8	14031.2	35691.5	42434.5	11287.7	16579.9	38871.2	29482.8	58627.4	40289.8	21649.4	69572	49436.8	63772	39781.1	61973.5	28149	36295.4	18093.4	50053.4	21489.2	43342.1	14126.3	43836.7	41701.4	22633.4	31637.5	30621.7	31923.8	28398	72600.6	32138.5	24080.4	21302.5	25954.5	22910.3	38537.8
AT1G26570.1	UDP-glucose dehydrogenase 1	1	1	1	1	1	1	1	1	1	1	1	1	1	1	1	1	1	1	1	1	1	1	1	1	1	1	1	1	1	1	1	1	1	1	1	1	1	1	1	1	1	1	1	1	1	1	1	1	1	1	1	1	1	1	1	1	1	1	1	1	1	1	1	1	1	1	1	1	1	1	1	1	1	1	1	1	1	1	1	1	1	1	1	1	1	1	1	1	1	1	1	1	1	1	28258.7	38239.7	30064.6	16289.4	39426.4	31380.9	44431.5	26055.5	32333.3	31574.5	36751.4	44530.4	36270.4	26019.5	42232.6	29706.9	28582	240616	23823.2	33831.5	39604.7	13110.8	156749	14357.3	21698.6	23297.1	46780.3	25718.2	37802.2	14193.6	34144.5	26378.2	52309.2	19469.3	24027.7	27783.4	41146	32619.7	32837.9	33962.8	12559.8	23682.2	32551.3	43808.3	24905.2	34209.1	24551.4
AT1G26630.1	Eukaryotic translation initiation factor 5A-1 (eIF-5A 1) protein	10	14	12	11	13	14	12	13	14	14	11	14	10	10	15	13	13	12	12	9	12	14	12	13	12	12	11	12	14	12	13	14	12	14	12	12	12	10	13	12	11	13	10	10	14	14	12	10	14	12	11	13	14	12	13	14	14	11	14	10	10	15	13	13	12	12	9	12	14	12	13	12	12	11	12	14	12	13	14	12	14	12	12	12	10	13	12	11	13	10	10	14	14	12	534490	922979	704797	868948	754592	955762	813151	670081	893218	875915	737658	935036	555633	646920	940800	896389	906141	555903	704919	785490	800584	1.10849e+06	644155	941193	1.01113e+06	737530	582085	1.01911e+06	920287	860618	636197	943200	750517	1.14198e+06	539143	763329	764984	659844	774965	687421	932950	725406	667640	811271	743597	794067	644203
AT1G26640.1	Amino acid kinase family protein	1	1	1	2	1	2	1	2	2	1	1	2	1	1	2	1	1	1	1	2	2	2	2	2	1	1	1	1	1	1	2	1	2	2	1	1	2	2	1	1	2	2	1	1	1	2	2	1	1	1	2	1	2	1	2	2	1	1	2	1	1	2	1	1	1	1	2	2	2	2	2	1	1	1	1	1	1	2	1	2	2	1	1	2	2	1	1	2	2	1	1	1	2	2	8791.55	4306.88	8551.37	14381.6	5738.23	6670.27	6293.91	15638.8	2970.51	5055.15	5412.49	7231.23	4563.13	9611.69	9876.59	3507.9	2454.38	6073.37	2585.62	9508.24	2081.26	2738.58	6629.06	1210.03	3970.77	5488.61	4968.46	4999.26	3928.98	7984.19	7842.51	1797.36	7231.88	4992.65	6985	6891.17	7262.88	5561.97	3135.63	8104.46	5923.09	7335.18	8652.59	6701.33	5009.21	8083.28	9031.37
AT1G26670.1	Vesicle transport v-SNARE family protein	2	2	2	2	1	2	2	2	2	2	1	1	1	2	2	2	2	2	2	1	1	2	2	1	2	2	2	2	1	2	2	2	2	2	2	2	2	2	2	2	1	1	1	2	2	1	2	2	2	2	2	1	2	2	2	2	2	1	1	1	2	2	2	2	2	2	1	1	2	2	1	2	2	2	2	1	2	2	2	2	2	2	2	2	2	2	2	1	1	1	2	2	1	2	54408.7	136707	39853.5	55412.1	44109	141955	54682.3	30594.9	53020	94828.9	46856.9	48851.8	46071	59785.6	60031	153178	112852	61622.7	129507	49187.6	46610.3	38928.7	50497.4	34861.6	91491.1	23506.5	58608.5	44609	49659	54043.1	33246.4	53708.3	75607.3	49577.2	65936.4	23891.4	35217.2	39852.1	72153	42674.4	25171.1	54800.9	11901.7	48885.9	95750.1	56885.7	28023.4
AT1G26690.1	emp24/gp25L/p24 family/GOLD family protein	2	2	1	1	2	2	2	1	1	1	2	1	2	2	2	2	2	2	2	Filtered	1	2	2	Filtered	2	2	Filtered	1	1	2	2	2	2	2	2	2	Filtered	1	Filtered	2	1	2	2	1	2	1	2	2	2	1	1	2	2	2	1	1	1	2	1	2	2	2	2	2	2	2	Filtered	1	2	2	Filtered	2	2	Filtered	1	1	2	2	2	2	2	2	2	Filtered	1	Filtered	2	1	2	2	1	2	1	2	96309.7	2144.27	4439.98	36894.9	47692.7	1489.18	1135.17	58747.6	3587.42	8442.73	4584.12	3032.74	35271	28639.4	2725.79	5055.72	2463.09	21089.3	1884.61	Filtered	3342.2	70458.6	22827.5	Filtered	10330.5	25069.2	Filtered	11684.1	3275.98	14669.6	2363.49	5391.97	3785.37	2892.03	34127.8	23646.5	Filtered	3055.42	Filtered	14011.9	27023.2	3261.09	22054.6	5257.47	9308.54	3338.53	1929
AT1G26740.1	Ribosomal L32p protein family	1	1	1	1	1	1	1	1	1	1	1	Filtered	1	1	1	1	1	1	Filtered	1	Filtered	1	1	1	1	1	1	1	1	1	Filtered	1	1	1	1	1	Filtered	1	Filtered	1	1	Filtered	1	1	Filtered	1	1	1	1	1	1	1	1	1	1	1	1	1	Filtered	1	1	1	1	1	1	Filtered	1	Filtered	1	1	1	1	1	1	1	1	1	Filtered	1	1	1	1	1	Filtered	1	Filtered	1	1	Filtered	1	1	Filtered	1	1	21867	14609.3	18154.6	6525.61	9268.54	42397.9	5483.28	9676.29	11184.8	16894.6	20277.2	Filtered	9827.45	16328.7	43790.1	24696	63315.5	12611.1	Filtered	6477.09	Filtered	16483.2	12552.7	3905.07	34491.8	10380.1	4646.32	5245.15	36153.1	16840.7	Filtered	33226	12937.1	45762.7	18464.7	12606.6	Filtered	4781.83	Filtered	11739.2	7803	Filtered	8158.68	8603.94	Filtered	13234.5	3061.99
AT1G26750.1	hypothetical protein	Filtered	1	1	1	1	1	1	1	1	1	1	1	1	Filtered	1	1	1	1	1	1	1	1	1	1	1	1	1	1	1	1	1	1	1	1	1	1	1	1	Filtered	1	1	1	1	1	1	1	1	Filtered	1	1	1	1	1	1	1	1	1	1	1	1	Filtered	1	1	1	1	1	1	1	1	1	1	1	1	1	1	1	1	1	1	1	1	1	1	1	1	Filtered	1	1	1	1	1	1	1	1	Filtered	77095.9	7681.61	42981.4	32931.9	38537.6	47979.7	54606	41619.4	38612	41524.3	41783.3	64527	Filtered	39660.5	46405.2	35194.4	64501.2	49931.7	51601.4	21830.7	51953.3	56375.4	32586.8	46616	61090.6	52076.1	42232.2	7177.38	42783.6	53445.9	49607.6	43888	32269.1	76908.5	65179.5	41886.6	24432.9	Filtered	64503.4	33797.4	25105.5	43456.9	46535.5	63204.9	22668.4	46236.4
AT1G26761.1	Arabinanase/levansucrase/invertase	2	2	3	1	2	2	2	1	2	2	1	2	2	2	2	2	1	3	2	2	2	1	2	1	1	2	2	2	2	1	2	2	2	2	Filtered	3	1	3	3	2	2	1	2	3	2	2	1	2	2	3	1	2	2	2	1	2	2	1	2	2	2	2	2	1	3	2	2	2	1	2	1	1	2	2	2	2	1	2	2	2	2	Filtered	3	1	3	3	2	2	1	2	3	2	2	1	8286.63	12286.1	4135.52	8508.4	8849.34	5972.79	7439.43	6793.31	5674.63	2603.01	14092.6	6373.82	9464.65	5775.31	7176.57	9339.23	1974.34	7165.57	5435.06	5650.83	6952.28	2556.51	8962.4	4790.26	5163.3	4104	5363.57	4328.75	10703.7	4198.48	10107	4541.47	6098.08	3860.78	Filtered	16746.9	8121.86	5521.63	3030.21	9755.13	5934.77	22071.2	3780.82	8125.89	5060.38	3694.59	5773.08
AT1G26770.1;AT1G26770.2	expansin A10	2	3	3	3	2	3	2	2	4	3	3	3	4	2	4	3	4	3	4	2	3	4	4	4	4	4	3	3	2	4	3	4	4	4	3	3	2	3	3	4	4	4	3	3	4	3	4	2	3	3	3	2	3	2	2	4	3	3	3	4	2	4	3	4	3	4	2	3	4	4	4	4	4	3	3	2	4	3	4	4	4	3	3	2	3	3	4	4	4	3	3	4	3	4	134513	109919	143094	190257	168919	185658	220253	151365	170293	264137	118261	157436	139406	171970	181599	81391.6	249685	217510	286790	149021	206162	266625	421595	234405	264312	241576	68319.8	225422	196156	305243	94244.8	288767	128784	304068	185876	166243	89477.3	130254	236512	146368	240124	108912	187145	200783	146010	198340	62634.9
AT1G26830.1;AT1G69670.1;AT1G69670.2	cullin 3;cullin 3B;cullin 3B	3	3	3	3	3	3	3	3	3	2	3	3	3	3	3	3	3	2	3	3	3	3	3	2	3	3	3	3	3	3	2	3	3	3	3	3	3	3	3	3	2	3	2	3	3	3	3	3	3	3	3	3	3	3	3	3	2	3	3	3	3	3	3	3	2	3	3	3	3	3	2	3	3	3	3	3	3	2	3	3	3	3	3	3	3	3	3	2	3	2	3	3	3	3	14062.1	18357.1	11925.4	15612.8	16387.2	16063.3	16285.2	12805.3	10501.3	17817.4	12943.4	11628.5	10273.4	9485.66	12601.1	20535.2	15190.2	17970.2	11329.8	11317.4	15439.5	19342.4	16396.6	14101.7	14583.8	10875.6	15233.9	11533.9	16587.5	12878.9	15801.2	15425.7	16743.4	18025.7	6077.75	16149.8	13350.2	11206.4	16171	12590	11648.7	8266.29	20332.8	32275.6	17039.5	12082.7	9626.98
AT1G26850.1;AT1G26850.2	S-adenosyl-L-methionine-dependent methyltransferases superfamily protein	7	7	5	7	6	7	6	9	5	5	7	6	8	6	5	7	6	6	7	5	5	7	9	6	6	9	7	7	6	9	6	8	7	6	9	8	6	7	6	9	8	6	9	9	7	5	5	7	7	5	7	6	7	6	9	5	5	7	6	8	6	5	7	6	6	7	5	5	7	9	6	6	9	7	7	6	9	6	8	7	6	9	8	6	7	6	9	8	6	9	9	7	5	5	91378.1	108569	75723.8	73563.2	75853	65195.9	88734.5	70240.3	55357.9	61240.1	61694.4	80836.8	102389	98266.1	75648.8	104756	119914	93724.5	86807.6	54736.4	67160.3	84635	131823	71023.2	100501	104716	68495.2	44331.1	68436.8	77484	73373.9	104445	82816.2	65699.6	94696.1	77660.6	64592.3	48186.1	79361.6	73658.6	57628.7	74321.9	78744.1	58975.9	68736.1	69396.1	42989
AT1G26880.1	Ribosomal protein L34e superfamily protein	6	6	5	6	5	6	6	5	6	5	5	5	5	5	4	6	5	4	5	5	5	6	5	5	5	5	5	6	6	5	6	5	5	5	5	5	5	6	5	5	5	5	5	5	5	4	5	6	6	5	6	5	6	6	5	6	5	5	5	5	5	4	6	5	4	5	5	5	6	5	5	5	5	5	6	6	5	6	5	5	5	5	5	5	6	5	5	5	5	5	5	5	4	5	1.04177e+06	1.40263e+06	1.44122e+06	1.19015e+06	1.32703e+06	1234206	1.30877e+06	1.34882e+06	1.32352e+06	1.28191e+06	1.207e+06	1.30696e+06	1.74379e+06	1.08675e+06	1.55644e+06	1.39362e+06	1205299	1.98586e+06	1.15756e+06	1.27461e+06	1.31979e+06	1.25585e+06	2.65117e+06	745982	1.33912e+06	2.04221e+06	1.35927e+06	1.02741e+06	1098284	1.25427e+06	841709	1.57247e+06	1.36708e+06	1.19954e+06	1.53727e+06	1.47937e+06	1.19434e+06	1.25945e+06	308842	1.59169e+06	1.19486e+06	659742	1.83011e+06	1.20647e+06	740274	1.25479e+06	1.29261e+06
AT1G26940.1;AT1G26940.2	Cyclophilin-like peptidyl-prolyl cis-trans isomerase family protein	1	1	1	1	1	1	1	1	1	1	1	Filtered	1	1	1	Filtered	1	1	Filtered	1	1	1	1	1	Filtered	1	Filtered	1	Filtered	1	1	1	1	1	1	1	1	1	Filtered	1	Filtered	1	1	1	1	1	1	1	1	1	1	1	1	1	1	1	1	1	Filtered	1	1	1	Filtered	1	1	Filtered	1	1	1	1	1	Filtered	1	Filtered	1	Filtered	1	1	1	1	1	1	1	1	1	Filtered	1	Filtered	1	1	1	1	1	1	68350.6	65520.4	45754.1	68295.5	105533	72205.4	18190.2	48593.4	69592.6	69726.7	72684.4	Filtered	43245.4	43926.3	42622.9	Filtered	97456.6	30911.3	Filtered	48936.6	73742.6	31876.4	58606.5	65081.8	Filtered	45193.2	Filtered	43730.9	Filtered	39160.9	55796.8	93315.4	58894.4	81845.3	46105.4	43984.8	63028.7	85697.1	Filtered	23851.1	Filtered	73802.2	53922.9	35497.7	61920.7	59846.4	63640.1
AT1G27020.1	plant/protein	1	4	2	2	3	3	2	3	2	2	3	3	3	1	2	4	1	4	3	3	3	4	1	2	2	3	3	3	4	2	2	3	2	3	1	2	3	2	3	3	2	1	3	4	1	3	2	1	4	2	2	3	3	2	3	2	2	3	3	3	1	2	4	1	4	3	3	3	4	1	2	2	3	3	3	4	2	2	3	2	3	1	2	3	2	3	3	2	0	3	4	1	3	2	5007.73	32294.8	8363.74	10975.8	17014.3	41479.9	14926.7	51687.3	68773.2	61608.3	55220.6	38290.2	26353.7	3366.38	35219.6	42976.1	20009.3	33990.1	22154.5	47813.9	62446.1	44462.2	24901	18790.7	27592.7	28943.4	42218	25115.2	42303.7	37375.9	42911.8	18779.3	46882	56621.5	86291.9	37357.4	59402.9	122841	31906.3	44482.6	35758.7	NaN	42785.4	38354.7	1136.41	46262	74779.9
AT1G27030.1	hypothetical protein	4	4	4	3	4	4	4	4	4	4	4	4	3	4	4	4	4	3	3	4	4	4	2	4	4	4	4	4	4	3	4	4	4	4	4	3	4	3	4	3	3	4	3	3	4	4	3	4	4	4	3	4	4	4	4	4	4	4	4	3	4	4	4	4	3	3	4	4	4	2	4	4	4	4	4	4	3	4	4	4	4	4	3	4	3	4	3	3	4	3	3	4	4	3	74104.1	59951.5	65401.2	57027.6	113477	86686.1	113310	96011.9	78455.6	86932.6	34844.4	38185.9	19663.6	58878.5	37098.4	29070.6	65236	32429.6	41568.9	58511.7	32719.8	65772.5	64273.1	27647	53534.2	56762	40653.3	27211.5	38303.4	36550	33020.2	58536.7	41369.3	72440.1	70851.2	33987.9	18739.6	43692.5	35840.4	38389.7	60381.2	64585.2	25008.7	12822.3	71410.2	22162.7	68610
AT1G27090.1	glycine-rich protein	6	6	7	5	6	7	7	7	6	7	7	7	7	7	7	6	6	7	5	6	7	7	6	7	7	7	6	6	7	6	7	6	6	4	7	6	7	6	5	7	7	7	7	5	6	8	6	6	6	7	5	6	7	7	7	6	7	7	7	7	7	7	6	6	7	5	6	7	7	6	7	7	7	6	6	7	6	7	6	6	4	7	6	7	6	5	7	7	7	7	5	6	8	6	22323.2	30157.2	19506.9	18235.9	20660.3	19974.3	27150.5	29767.5	25943.7	18443	21986.3	26927.5	21459.8	19670.5	26891.1	27729.9	20196.6	28113.1	19458.8	14758.4	17468.4	28431.1	37844.1	19835.8	25802.3	17518.4	23873.3	26002.4	24438.8	25386.6	30967.2	24333.4	27839.6	19620.5	18468.6	32064.4	25084.4	19831.6	20092.1	30118.4	22673.9	23174.5	25694	23495	24529.3	20379.4	16696.6
AT1G27100.1	Actin cross-linking protein	1	Filtered	1	Filtered	Filtered	1	Filtered	1	1	Filtered	Filtered	Filtered	1	1	Filtered	Filtered	1	1	Filtered	Filtered	1	1	1	Filtered	1	1	1	Filtered	Filtered	1	Filtered	Filtered	Filtered	1	1	1	Filtered	Filtered	Filtered	1	Filtered	Filtered	1	1	Filtered	Filtered	1	1	Filtered	1	Filtered	Filtered	1	Filtered	1	1	Filtered	Filtered	Filtered	1	0	Filtered	Filtered	1	0	Filtered	Filtered	0	0	1	Filtered	0	1	1	Filtered	Filtered	1	Filtered	Filtered	Filtered	0	0	1	Filtered	Filtered	Filtered	1	Filtered	Filtered	1	1	Filtered	Filtered	0	0.00396631	Filtered	0.0045461	Filtered	Filtered	0.00364192	Filtered	3.88763	0.00285952	Filtered	Filtered	Filtered	0.00256898	NaN	Filtered	Filtered	0.00210953	NaN	Filtered	Filtered	NaN	NaN	4.83026	Filtered	NaN	1.33115	1.00572	Filtered	Filtered	4.06703	Filtered	Filtered	Filtered	NaN	NaN	2.99192	Filtered	Filtered	Filtered	2.93109	Filtered	Filtered	3.02636	3.15609	Filtered	Filtered	NaN
AT1G27130.1	glutathione S-transferase tau 13	7	7	7	5	7	6	5	6	6	5	6	6	5	6	6	6	7	5	5	4	6	5	4	5	5	5	6	6	6	4	5	6	7	5	5	6	5	6	5	5	5	7	6	6	6	6	6	7	7	7	5	7	6	5	6	6	5	6	6	5	6	6	6	7	5	5	4	6	5	4	5	5	5	6	6	6	4	5	6	7	5	5	6	5	6	5	5	5	7	6	6	6	6	6	73339.5	77558.1	67960.7	42413.3	66773.6	80300.8	57797.9	63098.7	90974.4	63114.9	65466.7	95354.8	34033.5	61154	87788.8	82477.6	73411	42581.6	41691.4	48412.3	85523.5	37712.3	34451.8	30101.4	50362	51273.9	61974.2	53190.1	81991.9	31175.7	57037.1	52663.7	97285.2	56354.3	58820	72249.7	45841.3	68464.8	65757.1	49680.6	32075.4	57662.1	67761.4	55265	99043.3	71887.5	55518
AT1G27140.1	glutathione S-transferase tau 14	1	1	1	Filtered	1	1	Filtered	1	1	1	1	1	Filtered	1	1	1	1	Filtered	1	Filtered	1	1	Filtered	1	1	Filtered	Filtered	Filtered	1	Filtered	1	Filtered	Filtered	1	1	1	Filtered	1	1	Filtered	Filtered	1	Filtered	Filtered	1	Filtered	1	1	1	1	Filtered	1	1	Filtered	1	1	1	1	1	Filtered	1	1	1	1	Filtered	1	Filtered	1	1	Filtered	1	1	Filtered	Filtered	Filtered	1	Filtered	1	Filtered	Filtered	1	1	1	Filtered	1	1	Filtered	Filtered	1	Filtered	Filtered	1	Filtered	1	10382.4	1377.08	10124.2	Filtered	10378.5	9568.93	Filtered	12694.8	12482.4	11372.7	13065.3	12320.7	Filtered	7712.63	13974.8	2622.23	4957.23	Filtered	11416.3	Filtered	14030.4	9956.79	Filtered	3922.97	8909.48	Filtered	Filtered	Filtered	5889.84	Filtered	14715.5	Filtered	Filtered	7781.52	4247.93	18577.7	Filtered	21857.2	4396.82	Filtered	Filtered	19086.1	Filtered	Filtered	11145.1	Filtered	1865.65
AT1G27150.1	Tetratricopeptide repeat (TPR)-like superfamily protein	3	1	2	2	2	1	2	2	2	2	2	2	1	3	2	1	2	Filtered	2	2	2	3	3	1	2	1	2	1	2	2	2	1	2	2	2	1	2	2	1	2	3	1	1	2	2	2	3	3	1	2	2	2	1	2	2	2	2	2	2	1	3	2	1	2	Filtered	2	2	2	3	3	1	2	1	2	1	2	2	2	1	2	2	2	1	2	2	1	2	3	1	1	2	2	2	3	33117.5	87678	248.176	9645.24	13134.3	6089.72	19649.1	19629.6	19714.1	22847.2	13706.9	16086.9	16737.5	24104.3	10673.6	17953.5	19381	Filtered	29514	19503.5	15316.6	28791.6	40711	11660	10279.7	15660.1	17621.1	9801.21	10335.1	20838.8	13726.7	9299.2	15704.8	14569.4	22451	14110.3	14054.6	17269.1	15998.6	14536.6	7183.06	23415.3	15962.4	15744.2	17023.2	16019.7	13739.7
AT1G27190.1	Leucine-rich repeat protein kinase family protein	10	9	11	10	9	10	10	10	9	10	10	10	11	10	9	11	9	11	9	8	10	10	10	11	10	10	9	10	10	10	11	9	9	11	11	10	11	9	10	10	10	8	10	7	10	10	8	10	9	11	10	9	10	10	10	9	10	10	10	11	10	9	11	9	11	9	8	10	10	10	11	10	10	9	10	10	10	11	9	9	11	11	10	11	9	10	10	10	8	10	7	10	10	8	51292.6	51849.5	45612.8	46707.7	47873.7	46078.5	56332.3	51073.2	55368.4	58928.1	54229.9	51037.7	53537.9	55069	50926.4	43218.5	44642.2	45265.2	34614.9	54741.4	52542.5	45041.8	47119.8	45322.3	42568.2	46658.5	45787.1	46765.5	50583.9	47235.1	52497	41320.4	53721.4	43077.7	58086.5	58154.8	42348.6	40813.7	56872.8	35318.5	45533.5	45997.6	59574.6	38812.4	50351.9	67434.8	40876.1
AT1G27390.1	translocase outer membrane 20-2	5	4	4	4	4	3	4	4	4	3	3	3	4	4	4	4	4	3	2	1	4	3	4	3	3	4	2	2	3	4	2	5	4	4	4	3	4	3	3	3	3	4	3	4	4	3	4	5	4	4	4	4	3	4	4	4	3	3	3	4	4	4	4	4	3	2	1	4	3	4	3	3	4	2	2	3	4	2	5	4	4	4	3	4	3	3	3	3	4	3	4	4	3	4	44225.8	31821.6	68364	32416.5	56133.3	50341.6	62579	37085.3	40737.6	38630.4	34096.8	72724.9	15335.8	42599.4	59304.5	31350.5	46277.2	33275.6	620.231	30349.3	53375.7	32083.3	22416.7	38721.9	42466.3	31637.5	44314.8	42665.4	52767.8	75081.2	26072.4	51892.3	49714.9	45586.8	26667.7	50929.7	33680.4	36176.4	36643.2	43529.6	31406.4	53708.6	37717.5	45655.6	50201.7	39181.4	35171.8
AT1G27400.1	Ribosomal protein L22p/L17e family protein	10	10	11	10	8	10	10	11	8	9	8	10	11	10	8	10	10	10	9	8	10	10	11	9	9	11	10	10	10	11	10	10	10	11	11	11	9	10	9	10	8	10	10	10	8	8	11	10	10	11	10	8	10	10	11	8	9	8	10	11	10	8	10	10	10	9	8	10	10	11	9	9	11	10	10	10	11	10	10	10	11	11	11	9	10	9	10	8	10	10	10	8	8	11	608887	868388	801596	665721	659658	749957	675616	638833	815241	757072	692656	651695	696038	535889	583789	654895	695978	828870	656366	572744	504683	787400	733693	805098	726653	723901	645064	617226	563856	628544	545652	727756	632906	723426	550480	686011	637724	619407	631278	833915	676131	559654	628623	711189	533152	588615	701922
AT1G27430.1	GYF domain-containing protein	5	4	6	4	4	5	5	4	4	4	3	4	6	6	4	5	3	5	3	3	4	5	4	4	3	5	4	2	4	5	4	4	5	4	5	4	3	3	1	4	5	4	4	4	4	3	4	5	4	6	4	4	5	5	4	4	4	3	4	6	6	4	5	3	5	3	3	4	5	4	4	3	5	4	2	4	5	4	4	5	4	5	4	3	3	1	4	5	4	4	4	4	3	4	2391.85	4982.6	2143.05	2370.72	3356.24	1989.31	4666	3231.08	2095.76	1494.68	2843.39	3466.38	2178.42	2359.5	2463	1617.52	2675.88	2845.28	1768.62	3414.48	2048.4	3008.58	1641	586.865	1728.05	1151.93	2734.85	7209.26	992.159	2076.81	1777.52	2734.92	3053.36	3310.08	2267.36	1619.51	2814.18	689.276	9253.28	397.494	1996.16	1326.12	706.775	2047.14	1135.89	1698.08	2189.4
AT1G27450.1;AT1G27450.3	adenine phosphoribosyl transferase 1	7	7	8	5	6	8	6	5	7	6	5	5	6	8	6	6	8	6	6	5	7	8	5	6	7	6	5	6	8	7	6	7	7	6	6	8	7	5	6	6	8	7	7	6	7	5	6	7	7	8	5	6	8	6	5	7	6	5	5	6	8	6	6	8	6	6	5	7	8	5	6	7	6	5	6	8	7	6	7	7	6	6	8	7	5	6	6	8	7	7	6	7	5	6	192479	323881	235478	234012	191824	200268	191526	191506	283926	217621	288229	190310	220780	181287	193157	253156	277927	138165	219211	206642	213885	183909	220974	251221	247808	268866	229022	161700	214813	173028	250396	178961	230554	247755	236915	227139	240186	233566	200540	257131	237572	175505	248978	282198	136996	165274	209017
AT1G27480.1	alpha/beta-Hydrolases superfamily protein	1	1	1	1	1	1	1	1	1	1	1	1	1	1	1	1	1	1	1	1	1	1	Filtered	1	1	1	1	1	1	Filtered	1	1	1	1	1	1	1	1	1	1	1	1	1	Filtered	1	1	1	1	1	1	1	1	1	1	1	1	1	1	1	1	1	1	1	1	1	1	1	1	1	Filtered	1	1	1	1	1	1	Filtered	1	1	1	1	1	1	1	1	1	1	1	1	1	Filtered	1	1	1	11405	9908.55	16453.2	12926	8954.76	9783.22	13617.5	13051.4	17404.8	15201.2	20314.4	11063.3	13697.7	12142	10201	15642.4	6393.37	9.95153	10467.7	10505.2	15076.6	11711.3	Filtered	10286.3	13946.1	15436.1	13370.3	15555.9	8415.66	Filtered	12450.3	11241.1	15900.4	9637.73	18550.7	12431.5	16729.1	13327.9	10097.6	13488.4	13179.4	13300.1	18804.3	Filtered	18290.3	15895.7	16194.7
AT1G27510.1	UvrB/UvrC domain protein (DUF3506)	2	2	2	2	2	2	2	2	2	2	2	2	2	2	2	2	2	2	2	2	2	2	2	2	2	2	2	2	2	2	2	2	2	2	2	2	2	2	2	2	2	2	2	2	2	2	2	2	2	2	2	2	2	2	2	2	2	2	2	2	2	2	2	2	2	2	2	2	2	2	2	2	2	2	2	2	2	2	2	2	2	2	2	2	2	2	2	2	2	2	2	2	2	2	5006.33	16065.6	5192.89	26870.4	14525.8	42505.7	17440.8	32241.8	35881.4	36306.9	35904	23161.7	37076.8	6802.52	36245.1	37685.7	16449.3	17767.4	13563.9	8366.36	28538.2	13966.8	7110.36	14922.8	11847	33067.4	16698.9	12195.3	28687.1	5667.23	7636.18	17287.1	32067.6	20977	20181.4	3954.19	11006.3	26525.4	26664.9	8357.65	7886.84	12328.8	3691.8	20832	2606.26	10169.1	4095.6
AT1G27530.1	ubiquitin-fold modifier-conjugating enzyme	2	2	2	2	2	2	2	2	2	2	2	2	2	2	2	2	2	2	2	1	2	2	2	2	2	2	1	2	2	2	2	2	2	2	2	2	2	2	2	2	2	2	2	2	2	2	2	2	2	2	2	2	2	2	2	2	2	2	2	2	2	2	2	2	2	2	1	2	2	2	2	2	2	1	2	2	2	2	2	2	2	2	2	2	2	2	2	2	2	2	2	2	2	2	47943.9	33472.6	19581.9	19132.5	51174.4	58794	43679.8	37690.7	37184.1	25896.4	35555.2	40595.2	20285.3	22306.4	36550.4	30423.7	24943.1	25133.7	21695	14641.5	37329	23857.4	32719.3	32302.5	21776.3	33404.4	17766.6	26210.4	49428.9	32171.7	26672.8	52445.4	40265.3	43409.4	36242.3	23457	38204.9	30092.1	31654.7	8735.87	30657.2	24920.4	20764.8	24893.1	51292.9	33879.4	23014.6
AT1G27540.1;AT1G27540.2;AT1G27540.3	F-box protein (DUF295)	4	3	5	2	3	3	3	5	3	3	2	2	5	5	3	2	3	4	3	3	4	4	3	3	3	4	3	3	3	3	2	2	3	3	4	5	3	3	3	5	3	2	4	2	3	3	3	4	3	5	2	3	3	3	5	3	3	2	2	5	5	3	2	3	4	3	3	4	4	3	3	3	4	3	3	3	3	2	2	3	3	4	5	3	3	3	5	3	2	4	2	3	3	3	12680.5	17638.7	17857.5	12883.7	14475.3	14694.2	17338.4	14578.7	9455.46	15050	7983.23	10753.6	7335.44	12569.6	10895.6	8995.51	7788.3	23184.5	15103.9	17103.9	15276	14455.1	9073.16	12425.6	12740.1	17642	15648.5	9826.92	11119.5	1468.86	1802.17	9237.75	11867.1	9988.13	11916	11781.9	4511	9512.3	10870.7	10992.8	4333.8	5501.21	15113.1	12002.7	8291.82	13277.5	7462.01
AT1G27650.1;AT1G27650.2;AT5G42820.1;AT5G42820.2	U2 snRNP auxiliary factor small subunit;U2 snRNP auxiliary factor small subunit;Zinc finger C-x8-C-x5-C-x3-H type family protein;Zinc finger C-x8-C-x5-C-x3-H type family protein	2	2	2	2	2	2	2	2	2	2	2	2	2	2	2	2	2	1	2	1	2	2	1	2	2	2	2	1	2	1	2	2	1	2	2	2	2	2	2	2	2	2	2	2	1	2	2	2	2	2	2	2	2	2	2	2	2	2	2	2	2	2	2	2	1	2	1	2	2	1	2	2	2	2	1	2	1	2	2	1	2	2	2	2	2	2	2	2	2	2	2	1	2	2	49053.8	18522.3	25680.2	92799	27469.5	17066.9	26397.3	31832.8	48264.1	18855.2	120775	24622.6	13904.8	20567.9	3151.97	14455.2	23448.6	6002.32	24323.3	28571.3	16794.8	37482.4	16574.4	49877.2	16976.3	25090	33613.5	23010.5	17103.1	12192.1	45565.9	27460.2	16830.8	19691	29157.1	12610.9	68191.3	22688.3	7953.79	17168.5	33195.5	14745.9	19130.7	17207.5	9310.63	15047.8	26856.4
AT1G27680.1	ADPGLC-PPase large subunit	2	2	2	1	2	2	2	2	2	2	2	2	2	2	2	2	2	2	2	2	1	2	2	2	2	2	2	2	2	2	2	2	2	2	2	2	2	2	2	2	1	2	2	2	2	2	2	2	2	2	1	2	2	2	2	2	2	2	2	2	2	2	2	2	2	2	2	1	2	2	2	2	2	2	2	2	2	2	2	2	2	2	2	2	2	2	2	1	2	2	2	2	2	2	576905	131078	630415	26909.5	113212	82853.1	141112	448571	95373.8	85616.7	81683.6	80775.2	457094	455447	63827.3	105321	54303	396691	52764	110169	49197.3	228145	276576	32473.6	57764.1	282954	48472.1	40183.2	49650.3	208710	48638.4	40393.6	61191.1	27846.3	287084	153462	47353.1	36612.4	48434.7	295530	29533.2	43920.8	237870	227380	43728	24937.9	44743.8
AT1G27750.1	nucleic acid binding protein	1	Filtered	1	Filtered	Filtered	1	1	1	1	Filtered	Filtered	Filtered	Filtered	Filtered	Filtered	Filtered	Filtered	1	Filtered	Filtered	Filtered	1	1	Filtered	Filtered	Filtered	Filtered	Filtered	1	Filtered	Filtered	Filtered	Filtered	Filtered	Filtered	Filtered	Filtered	Filtered	Filtered	1	Filtered	Filtered	1	1	Filtered	Filtered	Filtered	1	Filtered	0	Filtered	Filtered	1	1	0	0	Filtered	Filtered	Filtered	Filtered	Filtered	Filtered	Filtered	Filtered	1	Filtered	Filtered	Filtered	0	1	Filtered	Filtered	Filtered	Filtered	Filtered	1	Filtered	Filtered	Filtered	Filtered	Filtered	Filtered	Filtered	Filtered	Filtered	Filtered	0	Filtered	Filtered	1	1	Filtered	Filtered	Filtered	351.733	Filtered	NaN	Filtered	Filtered	373.976	829.746	NaN	NaN	Filtered	Filtered	Filtered	Filtered	Filtered	Filtered	Filtered	Filtered	636.056	Filtered	Filtered	Filtered	NaN	1050.62	Filtered	Filtered	Filtered	Filtered	Filtered	469.771	Filtered	Filtered	Filtered	Filtered	Filtered	Filtered	Filtered	Filtered	Filtered	Filtered	NaN	Filtered	Filtered	711.12	754.324	Filtered	Filtered	Filtered
AT1G27752.1	Ubiquitin system component Cue protein	1	2	2	1	1	1	1	2	1	1	2	1	2	1	1	2	1	2	1	1	1	2	2	1	1	2	1	1	1	2	1	1	1	2	2	2	1	1	1	2	1	2	1	1	1	2	1	1	2	2	1	1	1	1	2	1	1	2	1	2	1	1	2	1	2	1	1	1	2	2	1	1	2	1	1	1	2	1	1	1	2	2	2	1	1	1	2	1	2	1	1	1	2	1	11834.5	17325.8	13301.3	11517.7	8890.66	9020.59	12654.7	12387.6	6649.89	7482.15	24361.5	8219.48	18976.7	9228.98	5457.99	15707.5	6404.23	19347.2	11528.3	14539.4	6784.62	25863.2	21145.3	11270.3	7650.21	21130.7	11448.1	9779.38	6616.39	15361.2	14070	9230.61	10393.4	9066.54	16279.6	13867.2	13026.6	9411.37	8133.28	17424.5	12955	9510.89	13394.9	17360.8	9752.18	10591.4	12287.7
AT1G27770.1;AT1G27770.2;AT1G27770.4	autoinhibited Ca2+-ATPase 1	5	7	7	7	7	7	7	7	7	6	6	6	5	6	6	6	6	5	5	6	5	7	5	5	7	6	5	6	6	5	6	7	6	7	6	6	7	5	6	7	6	4	5	7	7	7	5	5	7	7	7	7	7	7	7	7	6	6	6	5	6	6	6	6	5	5	6	5	7	5	5	7	6	5	6	6	5	6	7	6	7	6	6	7	5	6	7	6	4	5	7	7	7	5	13640.6	14564.4	17378.1	21318.9	17647.7	15879	17205.6	16689	11621.4	11219	13524.4	14717.7	11693.3	11655.1	14003.5	12070.4	16359.1	14710.9	18303.1	14842	13812.5	20393.4	22589.6	24641.5	20075	22203	13297.5	9279.88	17134	24060.8	14718.9	22339.1	10164.8	20176	15912.3	11903.5	12814.7	17023.4	10087	11839.7	21777.3	15748.9	8135.56	13450.1	11109.3	13156.9	10813
AT1G27900.1;AT1G27900.2;AT1G27900.3	RNA helicase family protein	1	1	1	1	1	1	1	1	1	1	1	1	1	1	1	1	1	Filtered	1	1	1	1	1	1	1	1	1	1	1	1	1	1	1	1	1	1	1	1	1	1	1	1	1	Filtered	1	1	1	1	1	1	1	1	1	1	1	1	1	1	1	1	1	1	1	1	Filtered	1	1	1	1	1	1	1	1	1	1	1	1	1	1	1	1	1	1	1	1	1	1	1	1	1	Filtered	1	1	1	6671.73	17424.6	4526.37	6188.23	7773.81	6111.86	8874.98	7112.65	14367.8	5487.17	4313.31	7134.3	3560.29	10544.3	8168.13	8342.78	4967.4	Filtered	4859.99	8264.79	5991.96	6267.39	12521.2	4156.43	3100.9	11102.6	8695.19	5722.16	6491.96	10305.3	4619.2	5809.71	5241.8	4864.89	10905.3	3976.07	5058.17	4812.82	5873.4	5454.12	4971.02	3649.53	2925.01	Filtered	6140.38	6668.99	3551.55
AT1G27930.1	glucuronoxylan 4-O-methyltransferase-like protein (DUF579)	1	1	1	1	1	1	1	1	1	1	1	1	1	1	1	1	1	1	1	1	1	1	1	1	1	1	1	1	1	1	1	1	1	1	1	1	1	1	1	1	1	1	1	1	1	1	1	1	1	1	1	1	1	1	1	1	1	1	1	1	1	1	1	1	1	1	1	1	1	1	1	1	1	1	1	1	1	1	1	1	1	1	1	1	1	1	1	1	1	1	1	1	1	1	70719.9	55602.8	55466.6	69429.4	63156.3	59144.3	60824.4	76241.4	50848.1	55597.3	54015.4	79578.8	40632	48989.8	50890.4	52575.7	93554.7	55122.6	94734.7	59976.1	34431.8	86256.2	98474	55675.2	78434.5	78852.4	53589.6	44622.2	53424.8	65653.9	35855.1	91644.1	87217	56324.5	52392.9	36216.5	59889.7	45448.4	35993.3	70836.8	80481.6	59514.4	41973.1	52462.6	60087.3	38365.6	47646.9
AT1G27950.1	glycosylphosphatidylinositol-anchored lipid protein transfer 1	3	5	5	4	5	5	4	5	5	5	5	5	2	4	4	4	5	5	3	2	5	5	5	4	5	5	4	4	5	5	4	5	4	5	5	4	5	4	4	2	5	5	5	5	5	5	5	3	5	5	4	5	5	4	5	5	5	5	5	2	4	4	4	5	5	3	2	5	5	5	4	5	5	4	4	5	5	4	5	4	5	5	4	5	4	4	2	5	5	5	5	5	5	5	4264.09	7975.22	4528.72	4533.96	6823.86	5956.54	6142.87	4695.89	3791.99	3828.06	2366.07	4020.18	3656.05	6658.67	5832.5	6849.23	6887.87	4819.44	4086.79	2154.22	3599.22	3711.21	7259.84	5587.1	3093.02	4670.16	2726.75	6370.65	4223.39	6602.16	908.561	3818.66	1719.54	9620.63	5395.4	2405.83	4003.34	3540.36	4673.14	4645.6	10261.8	5726.7	3140.41	3759.92	7508.85	7229.21	4542.26
AT1G27970.1;AT1G27970.2	nuclear transport factor 2B	2	3	3	3	3	3	2	2	3	2	3	3	2	3	3	3	3	2	3	2	3	3	3	2	3	3	3	1	3	3	3	3	3	3	1	3	3	3	3	3	3	3	2	2	3	3	3	2	3	3	3	3	3	2	2	3	2	3	3	2	3	3	3	3	2	3	2	3	3	3	2	3	3	3	1	3	3	3	3	3	3	1	3	3	3	3	3	3	3	2	2	3	3	3	48988.3	58432.3	71821.3	67037.3	34548.8	53777.1	46768.3	37171.8	67250.6	53506	52519.7	80696.4	25900.6	40527.4	73707.9	48684.3	78698	33868.6	59758.9	22993	43778.4	75101.1	61677.7	63191.6	76274.4	50589.4	25461.1	48787.4	78404.6	50681.2	54668.9	88776.9	78204.1	86929.3	18926.4	51393.5	38124.3	41311.6	42779.3	56071.5	88710.1	53473.7	39576	71989.9	41844.8	32694.2	59126.5
AT1G27980.1	dihydrosphingosine phosphate lyase	2	2	2	2	2	2	2	2	2	2	2	2	2	2	2	2	2	2	2	2	2	2	2	2	2	2	2	2	2	2	2	2	2	2	2	2	2	2	2	2	2	2	2	2	2	2	2	2	2	2	2	2	2	2	2	2	2	2	2	2	2	2	2	2	2	2	2	2	2	2	2	2	2	2	2	2	2	2	2	2	2	2	2	2	2	2	2	2	2	2	2	2	2	2	17621.8	14813.6	17806.8	30482.4	19478.3	23282.8	19496.7	16962.1	18710.7	17138.4	15926.3	16750.3	21399.6	16710	18146.5	11770.1	12616.2	17593.3	27324.8	19353.8	14139.5	43289.6	24211.7	24557.7	25346.4	20719.8	11694.7	14358.2	17163.7	31585	15166.8	26394.9	7786.14	31160.4	10790.8	13095.7	16367.7	17457.4	18691.8	13374.1	29005.9	20089.4	15229.3	13088.3	13944.6	19747.8	16242.8
AT1G27990.1	transmembrane protein	1	Filtered	Filtered	1	Filtered	Filtered	Filtered	Filtered	Filtered	Filtered	Filtered	Filtered	Filtered	1	Filtered	Filtered	Filtered	Filtered	Filtered	Filtered	Filtered	Filtered	1	Filtered	Filtered	Filtered	Filtered	Filtered	Filtered	1	Filtered	Filtered	Filtered	Filtered	1	Filtered	Filtered	Filtered	Filtered	Filtered	1	1	Filtered	Filtered	1	Filtered	Filtered	1	Filtered	Filtered	1	Filtered	Filtered	Filtered	Filtered	Filtered	Filtered	Filtered	Filtered	Filtered	1	Filtered	Filtered	Filtered	Filtered	Filtered	Filtered	Filtered	Filtered	1	Filtered	Filtered	Filtered	Filtered	Filtered	Filtered	1	Filtered	Filtered	Filtered	Filtered	1	Filtered	Filtered	Filtered	Filtered	Filtered	1	1	Filtered	Filtered	1	Filtered	Filtered	10816.3	Filtered	Filtered	7098.51	Filtered	Filtered	Filtered	Filtered	Filtered	Filtered	Filtered	Filtered	Filtered	20642.2	Filtered	Filtered	Filtered	Filtered	Filtered	Filtered	Filtered	Filtered	6680.15	Filtered	Filtered	Filtered	Filtered	Filtered	Filtered	8711.21	Filtered	Filtered	Filtered	Filtered	11585.4	Filtered	Filtered	Filtered	Filtered	Filtered	7094.38	13816.1	Filtered	Filtered	20232.4	Filtered	Filtered
AT1G28060.1;AT1G28060.2;AT1G28060.3	Pre-mRNA-splicing factor 3	2	1	3	Filtered	Filtered	1	1	2	1	Filtered	1	1	2	2	Filtered	2	2	2	1	1	Filtered	2	3	Filtered	2	2	1	1	1	2	2	1	1	1	2	2	Filtered	1	Filtered	3	2	1	2	1	1	Filtered	Filtered	2	1	3	Filtered	Filtered	1	1	2	1	Filtered	1	1	2	2	Filtered	2	2	2	1	1	Filtered	2	3	Filtered	2	2	1	1	1	2	2	1	1	1	2	2	Filtered	1	Filtered	3	2	1	2	1	1	Filtered	Filtered	7494.27	2972.67	4226.46	Filtered	Filtered	17075.2	2467.37	1213.47	1025.34	Filtered	842.185	16187.8	4262.64	1374.76	Filtered	1625.62	4773.25	6516.47	14742.2	5277.95	Filtered	3542.55	5415.87	Filtered	4041.42	6671.5	4088.05	3673.16	8705.11	4375.29	88.2714	18628.2	1213.32	9358.02	9528.58	4780.4	Filtered	0.313268	Filtered	3481.25	35.7043	28692.2	6537.61	4477.93	29970.7	Filtered	Filtered
AT1G28100.1;AT1G28100.2;AT1G28100.3;AT1G28100.4;AT1G28100.6	hypothetical protein	1	1	1	1	1	1	1	1	1	1	1	1	1	1	1	1	1	Filtered	1	1	1	1	1	Filtered	1	1	1	1	1	1	1	1	1	1	1	1	1	1	1	1	1	1	1	1	1	1	1	1	1	1	1	1	1	1	1	1	1	1	1	1	1	1	1	1	Filtered	1	1	1	1	1	Filtered	1	1	1	1	1	1	1	1	1	1	1	1	1	1	1	1	1	1	1	1	1	1	1	2696.24	5102.42	8084.35	1442.33	6245	4008.94	6371.38	4726.03	7070.36	3110.59	6091.52	4692.41	3177.4	3797.68	876.168	4150.82	2251.29	Filtered	3546.19	4589.87	4426.49	5716.67	3766.76	Filtered	1826.67	2510.32	2375.93	2796.21	1843	1687.22	3521.15	2701.68	5684.69	4395.97	4736.35	1670.05	2730.09	2834.96	1526.5	1805.98	4388.94	1887.95	4327.86	2604.17	2835.25	1977.33	5638.23
AT1G28110.1;AT1G28110.2	serine carboxypeptidase-like 45	1	1	1	Filtered	1	Filtered	Filtered	1	1	1	Filtered	1	1	1	1	1	1	1	Filtered	1	1	1	1	Filtered	1	1	1	Filtered	1	1	Filtered	Filtered	1	Filtered	1	1	Filtered	Filtered	1	1	Filtered	1	1	1	1	Filtered	1	1	1	1	Filtered	1	Filtered	Filtered	1	1	1	Filtered	1	1	1	1	1	1	1	Filtered	1	1	1	1	Filtered	1	1	1	Filtered	1	1	Filtered	Filtered	1	Filtered	1	1	Filtered	Filtered	1	1	Filtered	1	1	1	1	Filtered	0	6023.47	8825.54	5719.3	Filtered	916.771	Filtered	Filtered	7741.21	6748.99	1855.04	Filtered	1116.54	7989.29	7823.62	801.318	7197.17	1905.21	8067.84	Filtered	1387.41	1113.46	4349.08	5359.58	Filtered	3919.84	5293.83	9941.59	Filtered	6331.57	1660.42	Filtered	Filtered	3193.2	Filtered	4355.49	6240.17	Filtered	Filtered	2702.67	6605.07	Filtered	995.655	5605.52	7011.21	603.643	Filtered	NaN
AT1G28120.1	ubiquitin thioesterase otubain-like protein	1	1	1	1	1	1	1	1	1	1	1	1	1	1	1	1	1	1	1	1	1	1	1	1	1	1	1	1	1	1	1	1	1	1	1	1	1	1	1	1	1	1	1	1	1	1	1	1	1	1	1	1	1	1	1	1	1	1	1	1	1	1	1	1	1	1	1	1	1	1	1	1	1	1	1	1	1	1	1	1	1	1	1	1	1	1	1	1	1	1	1	1	1	1	199740	191519	173293	198589	120306	192011	184211	163732	182891	156704	156047	181789	82500.4	193475	181037	175671	283010	100736	281144	123458	226520	278046	159606	208035	227306	228808	150413	158859	195252	190891	184698	304108	230406	216200	164095	159361	168037	47708.8	173676	177721	245986	233248	176102	182527	245810	170732	159546
AT1G28130.1	Auxin-responsive GH3 family protein	7	7	7	6	6	7	5	7	5	6	6	6	7	6	5	7	5	6	6	7	6	7	7	6	6	7	5	5	6	7	6	7	7	6	7	7	4	5	5	7	6	6	7	7	6	6	7	7	7	7	6	6	7	5	7	5	6	6	6	7	6	5	7	5	6	6	7	6	7	7	6	6	7	5	5	6	7	6	7	7	6	7	7	4	5	5	7	6	6	7	7	6	6	7	46235.3	53095.3	55293.6	58519	61512.7	53790.5	59249.6	84161.9	58773.6	69243	49966.9	39314.9	59484.6	50087	45365.3	36611	51574.1	41825.9	57020.6	62213.2	53800.9	56601.7	39409.7	47482.3	48127.4	56959.4	48809.9	42900.8	44530.8	44968.4	49483.9	50104.1	39065.8	56280	51528.5	59485.6	43293.7	51321.1	41250.7	33925.6	58615.4	40026.7	63171.7	49530.2	43639.7	39013.7	65209.2
AT1G28150.1;AT1G28150.2	hypothetical protein	1	1	1	Filtered	Filtered	1	Filtered	1	1	1	Filtered	1	Filtered	1	1	1	1	Filtered	Filtered	Filtered	1	Filtered	Filtered	Filtered	1	1	Filtered	Filtered	1	1	Filtered	1	Filtered	1	Filtered	Filtered	Filtered	Filtered	Filtered	1	Filtered	1	Filtered	Filtered	1	Filtered	Filtered	1	1	1	Filtered	Filtered	1	Filtered	1	0	0	Filtered	1	Filtered	1	1	1	1	Filtered	Filtered	Filtered	1	Filtered	Filtered	Filtered	1	1	Filtered	Filtered	1	1	Filtered	1	Filtered	1	Filtered	Filtered	Filtered	Filtered	Filtered	1	Filtered	1	Filtered	Filtered	1	Filtered	Filtered	4078.81	8235.84	1152.99	Filtered	Filtered	3137.35	Filtered	5351.9	NaN	NaN	Filtered	5844.97	Filtered	6306.22	1490.12	1219.52	3873.61	Filtered	Filtered	Filtered	2232.44	Filtered	Filtered	Filtered	8085.57	4154.31	Filtered	Filtered	13404.5	32238	Filtered	4455.27	Filtered	6963.9	Filtered	Filtered	Filtered	Filtered	Filtered	7974.41	Filtered	13934.7	Filtered	Filtered	7132.35	Filtered	Filtered
AT1G28200.1;AT1G28200.2	FH interacting protein 1	3	3	2	3	3	1	3	4	3	3	4	4	4	3	2	2	4	4	3	2	2	4	3	2	3	4	4	3	2	4	3	3	3	4	3	3	4	4	3	3	4	3	4	3	3	3	4	3	3	2	3	3	1	3	4	3	3	4	4	4	3	2	2	4	4	3	2	2	4	3	2	3	4	4	3	2	4	3	3	3	4	3	3	4	4	3	3	4	3	4	3	3	3	4	41961.4	58497	54327.4	38447.5	42294.3	57637.2	41577.6	52411.5	42112.8	40671.6	52419.4	61547.3	24184	62663.6	63051.8	46862.7	26576.8	37930.9	35817	63748.3	69236.9	26879.2	42651.9	18699.2	47970.5	49153.9	40761.6	51031.5	55300.3	41625.4	38209.5	46721.4	50239.2	55051	46643.6	68063.4	56481.1	41457.5	32653.5	64832.4	50298.6	62232.1	63674.6	58925.2	51713.4	49313.2	60109.7
AT1G28290.1;AT1G28290.2	arabinogalactan protein 31	12	11	13	12	13	11	12	12	12	13	12	12	12	13	11	12	12	11	13	12	12	12	13	13	12	12	11	13	11	11	12	12	11	12	13	13	11	12	13	12	13	12	13	11	12	12	13	12	11	13	12	13	11	12	12	12	13	12	12	12	13	11	12	12	11	13	12	12	12	13	13	12	12	11	13	11	11	12	12	11	12	13	13	11	12	13	12	13	12	13	11	12	12	13	470025	407896	454523	375436	659383	538821	474447	548366	540850	636377	503633	466341	502112	345448	458502	425388	442205	679763	406619	673646	510504	485461	537042	422576	407278	443879	464136	395323	333706	778168	482209	389090	383003	353721	352004	625393	315791	415548	404337	558555	342032	352650	483206	506598	467121	515437	475972
AT1G28330.1;AT1G28330.2;AT1G28330.3;AT1G28330.4;AT1G28330.5;AT1G28330.6	dormancy-associated protein-like 1	1	2	2	2	2	2	2	1	2	2	2	2	1	2	2	2	2	1	2	1	2	1	1	2	2	1	2	1	2	2	1	1	1	2	1	2	1	2	2	1	2	2	1	1	2	2	2	1	2	2	2	2	2	2	1	2	2	2	2	1	2	2	2	2	1	2	1	2	1	1	2	2	1	2	1	2	2	1	1	1	2	1	2	1	2	2	1	2	2	1	1	2	2	2	11057.1	8222.43	35179.5	27102.9	24716.8	27560.7	16644.4	21652.8	34788.2	35615.9	24234.8	20404.7	9469.79	29384	14450.2	19092.5	17278.4	10730.4	17933.3	11507.8	34802.1	11123.8	7949.93	34712.2	26651.7	18394.2	16841.1	17242.1	44072.1	40154.2	16362.2	15503.1	16240.7	45652	30096.8	18094	8784.46	25913.8	11679.9	8854.83	25544.8	29696	21149.7	22704.9	45937.2	26119.1	38168.7
AT1G28350.1;AT1G28350.2;AT1G28350.3	Nucleotidylyl transferase superfamily protein	4	4	3	4	4	4	3	3	3	4	3	4	3	3	4	3	4	3	4	4	3	4	4	2	4	2	4	2	3	4	4	3	4	4	2	3	3	3	3	4	3	4	3	4	4	3	4	4	4	3	4	4	4	3	3	3	4	3	4	3	3	4	3	4	3	4	4	3	4	4	2	4	2	4	2	3	4	4	3	4	4	2	3	3	3	3	4	3	4	3	4	4	3	4	33307.8	32386.7	44849.4	30475.2	33555.1	28958.7	32204.9	26971.2	26656.9	36234.6	26579.5	39051.4	29349.5	20454.4	37210.7	19611.9	35462.6	31386.2	23385.8	29547.7	37046.4	42257.2	39418.2	14855.3	30041.8	36588.9	23326.7	17575.3	8284.86	36564.6	34189.7	22930	34325.8	32927.1	24814.6	37745.2	31674.4	27503.6	32462.7	37955.1	42210.9	31944.7	23618.8	30162.7	24108.7	24191.9	25597.5
AT1G28380.1	MAC/Perforin domain-containing protein	Filtered	Filtered	1	1	1	1	Filtered	Filtered	1	1	Filtered	1	1	1	Filtered	Filtered	Filtered	1	1	1	1	1	1	1	1	1	1	1	1	1	1	1	1	1	1	1	1	1	1	Filtered	1	1	1	1	1	1	1	Filtered	Filtered	1	1	1	1	Filtered	Filtered	1	1	Filtered	1	1	1	Filtered	Filtered	Filtered	1	1	1	1	1	1	1	1	1	1	1	1	1	1	1	1	1	1	1	1	1	1	Filtered	1	1	1	1	0	1	1	Filtered	Filtered	11.9742	2379.41	1282.79	1475.43	Filtered	Filtered	1270.44	2685.19	Filtered	3091.5	747.176	4076.2	Filtered	Filtered	Filtered	4306.33	2715.99	2346.3	942.555	3871.13	1183.6	4793.02	1666.22	4206.13	2946.43	2731.5	2778.93	5487.84	3938.71	2868.89	1648.32	2268.25	677.17	2677.55	4790.09	4901.26	2379.12	Filtered	4495.03	3350.86	2508.78	570.605	NaN	1065.49	3732.56
AT1G28430.1	cytochrome P450%2C family 705%2C subfamily A%2C polypeptide 24	2	2	2	2	1	1	2	2	2	2	1	2	1	2	2	2	2	2	1	2	2	2	2	1	2	2	2	1	2	2	1	2	1	2	2	2	1	2	2	2	1	2	2	2	2	2	1	2	2	2	2	1	1	2	2	2	2	1	2	1	2	2	2	2	2	1	2	2	2	2	1	2	2	2	1	2	2	1	2	1	2	2	2	1	2	2	2	1	2	2	2	2	2	1	238671	191501	107122	147772	103156	150809	313856	203881	125452	170588	58891.4	197543	182060	168055	179951	286277	177243	456016	116418	773290	123786	182335	140969	158615	287485	186353	110345	100595	170149	209799	96345.6	152628	113514	152449	202765	214726	126561	91820.4	116346	222697	78688.4	172329	63154.9	103951	139657	94595.2	97326.2
AT1G28490.1;AT1G28490.2;AT1G28490.3	syntaxin of plants 61	2	3	3	3	2	2	2	3	1	3	3	2	2	3	2	2	3	3	3	2	3	3	3	2	3	3	2	1	2	3	3	3	3	3	3	2	2	2	2	2	2	1	3	3	3	3	1	2	3	3	3	2	2	2	3	1	3	3	2	2	3	2	2	3	3	3	2	3	3	3	2	3	3	2	1	2	3	3	3	3	3	3	2	2	2	2	2	2	1	3	3	3	3	1	9728.77	7285.46	7076.11	5501.21	5294.12	6553.75	5767.46	4838.94	4681.65	4168	5125.55	10147	5286.82	6628.78	6412.35	4278.12	5812.33	5167.08	5678.55	4766.23	4588.22	4251.5	5501.91	6017.65	7361.62	6818.28	6741.57	5476.66	4214.23	5814.63	4012.47	6091.7	6031.84	3818.94	3642.74	5028.27	5152.13	4840.54	2893.06	4453.33	5724.17	6401.37	3851.05	4183.24	5120.43	4205.71	3712.3
AT1G28540.1	transmembrane protein	1	1	1	Filtered	1	1	Filtered	1	Filtered	1	Filtered	1	1	1	Filtered	Filtered	1	1	Filtered	Filtered	1	1	1	1	Filtered	1	1	Filtered	Filtered	1	1	1	Filtered	1	1	1	Filtered	Filtered	1	1	Filtered	1	1	1	Filtered	1	Filtered	1	1	1	Filtered	1	1	Filtered	1	Filtered	1	Filtered	1	1	1	Filtered	Filtered	1	1	Filtered	Filtered	1	1	1	1	Filtered	1	1	Filtered	Filtered	1	1	1	Filtered	1	1	1	Filtered	Filtered	1	1	Filtered	1	1	1	Filtered	1	Filtered	10270.3	35358.1	10270.6	Filtered	11024.7	72444.8	Filtered	8526.5	Filtered	84698.2	Filtered	64333.4	2844.18	8289.99	Filtered	Filtered	46532.8	8504.85	Filtered	Filtered	8832.22	55984.4	3813.55	3651.83	Filtered	9316.49	57487.7	Filtered	Filtered	6435.15	1526.87	98565.4	Filtered	89390.8	8392	5571.76	Filtered	Filtered	88019.4	5596.59	Filtered	13072.3	13697.4	7088.01	Filtered	5395.8	Filtered
AT1G28580.1;AT1G28580.2	GDSL-like Lipase/Acylhydrolase superfamily protein	1	Filtered	1	Filtered	1	1	1	1	1	1	Filtered	1	1	1	1	Filtered	Filtered	1	Filtered	1	1	1	1	Filtered	1	1	Filtered	1	1	Filtered	1	Filtered	1	1	Filtered	Filtered	Filtered	1	Filtered	1	Filtered	1	Filtered	Filtered	1	1	Filtered	1	Filtered	1	Filtered	1	1	1	1	1	1	Filtered	1	1	1	1	Filtered	Filtered	1	Filtered	1	0	1	1	Filtered	1	1	Filtered	1	1	Filtered	1	Filtered	0	1	Filtered	Filtered	Filtered	1	Filtered	0	Filtered	1	Filtered	Filtered	1	1	Filtered	7765.91	Filtered	5498.17	Filtered	445.782	15135.3	14006.6	4273.43	2338.44	8617.24	Filtered	17000.2	9396	8015.85	1050.13	Filtered	Filtered	1386.53	Filtered	5563.34	NaN	1280.63	1155.73	Filtered	777.702	3373.12	Filtered	7898.56	2103.47	Filtered	1404.64	Filtered	NaN	13215.4	Filtered	Filtered	Filtered	2819.7	Filtered	NaN	Filtered	2285.85	Filtered	Filtered	10833	2698.69	Filtered
AT1G28600.1	GDSL-like Lipase/Acylhydrolase superfamily protein	4	4	4	3	4	4	3	2	2	3	2	5	4	4	4	4	5	4	4	1	3	5	4	4	5	5	3	2	3	5	2	5	4	3	4	4	1	3	4	5	4	2	5	2	2	3	3	4	4	4	3	4	4	3	2	2	3	2	5	4	4	4	4	5	4	4	1	3	5	4	4	5	5	3	2	3	5	2	5	4	3	4	4	1	3	4	5	4	2	5	2	2	3	3	19856.6	33942.3	26406.2	25631.5	16665.1	12005.5	19371	20656.7	15172.4	13048.2	22862.3	30122.9	39255.2	22819.8	21150.9	14020.6	27156.1	63401.9	35343	11049.7	18031.2	28599	38440.7	24223.5	29737.7	37357.3	15104.2	22878.8	9313.49	28669.6	12296.3	26803.5	13733.8	21402.1	15947.9	7592.03	16893.4	9705.14	20722.7	27694.1	17976.6	14971.4	23076.1	466386	20598.9	17184.2	11629.2
AT1G28660.1	GDSL-like Lipase/Acylhydrolase superfamily protein	4	4	4	2	3	3	3	4	4	4	4	4	1	4	3	3	3	3	2	1	4	3	2	2	2	4	2	4	4	3	4	2	4	3	3	3	4	4	3	3	4	4	4	3	4	3	2	4	4	4	2	3	3	3	4	4	4	4	4	1	4	3	3	3	3	2	1	4	3	2	2	2	4	2	4	4	3	4	2	4	3	3	3	4	4	3	3	4	4	4	3	4	3	2	27479.8	13099.2	15865.2	9591.02	15697.2	25084.1	18955.9	18441.2	18522	18747.3	18223.2	23619.3	8116.22	33391.2	17124.7	21360.7	14879.9	32320.2	10057.7	6474.75	22528.5	18014.3	17694.6	17804.4	16734.4	13947.5	11514.7	26508.8	19776.1	23076	14365.4	18357.3	20954.8	18384	19980.6	24755.6	16300.8	19621.8	19496.6	28795.1	17290.7	39226.1	17346.7	41609.1	30240.3	10569.5	20232.7
AT1G28670.1	GDSL-like Lipase/Acylhydrolase superfamily protein	2	2	2	2	2	2	2	2	2	2	2	2	2	2	2	2	2	1	2	2	2	2	1	2	2	2	2	2	2	1	2	2	2	2	2	2	2	2	2	2	2	2	2	1	2	2	2	2	2	2	2	2	2	2	2	2	2	2	2	2	2	2	2	2	1	2	2	2	2	1	2	2	2	2	2	2	1	2	2	2	2	2	2	2	2	2	2	2	2	2	1	2	2	2	516086	598527	766072	121527	193709	246941	259012	739050	555798	199407	224862	307572	495811	496038	231635	278288	339066	337166	132488	173299	244587	192344	139924	127429	93449.9	286343	198729	366221	384618	138228	429741	154289	134927	295935	436821	285713	230221	497092	278764	115185	112936	211183	381755	428656	189368	236837	272344
AT1G28680.1;AT1G28680.2	HXXXD-type acyl-transferase family protein	2	2	3	2	1	1	1	3	2	1	2	1	1	2	1	2	2	2	1	1	2	2	2	2	2	3	1	1	2	3	2	1	1	1	3	3	1	2	Filtered	3	2	1	2	1	1	1	2	2	2	3	2	1	1	1	3	2	1	2	1	1	2	1	2	2	2	1	1	2	2	2	2	2	3	1	1	2	3	2	1	1	1	3	3	1	2	Filtered	3	2	1	2	1	1	1	2	32188.9	5472.34	17608.4	36862.3	19061.3	17883.4	4358.2	30754.6	30927.1	21716.8	9194.6	19731.9	11072.1	41465.6	20500	42181.7	21421.4	55250.7	22178.2	19281.4	22971	21943.1	20358.4	5937.86	14955	32668.9	19116.1	13258.8	23658.3	20484.5	18796.3	20579.6	15790.6	3982.5	15305.9	28320.5	19506.9	20563.7	Filtered	36774.8	2099.93	10351.9	10622.8	35858.7	16369.7	14897.4	17873.4
AT1G28960.1;AT1G28960.3;AT1G28960.5;AT1G28960.6;AT1G28960.7	nudix hydrolase homolog 15	1	1	1	1	1	1	1	1	1	1	1	1	1	1	1	1	1	1	1	1	1	1	1	1	1	1	1	1	1	1	1	1	1	1	1	1	1	1	1	1	1	1	1	1	1	1	1	1	1	1	1	1	1	1	1	1	1	1	1	1	1	1	1	1	1	1	1	1	1	1	1	1	1	1	1	1	1	1	1	1	1	1	1	1	1	1	1	1	1	1	1	1	1	1	67033.3	41500.2	50277	54106.7	41065.7	47737.6	40551.3	43984.1	26441.2	32419.5	39425.4	39326.4	33058.8	66521.2	33753.1	31628.7	39405	138678	55563.9	51695.7	33883.1	49810	43056.2	46464.2	26798.4	49134	49291.7	24467.8	25532.5	38568.6	32701.2	43536.7	46348.4	28625.3	70367.9	36888.2	40266.4	35759.2	32465	41070.2	50816.5	47017.3	34160.5	46156.4	50279.9	32018.4	51131.4
AT1G29030.1;AT1G29030.2	Apoptosis inhibitory protein 5 (API5)	1	1	1	1	1	1	1	1	1	1	Filtered	1	1	1	1	1	1	Filtered	1	1	1	1	Filtered	1	1	1	1	1	1	1	1	1	1	1	1	1	1	1	1	Filtered	1	1	1	Filtered	1	1	1	1	1	1	1	1	1	1	1	1	1	Filtered	1	1	1	1	1	1	Filtered	1	1	1	1	Filtered	1	1	1	1	1	1	1	1	1	1	1	1	1	1	1	1	Filtered	1	1	1	Filtered	1	1	1	27070.6	28365.1	12104.9	6785.02	23279.9	21800.1	22022	23664.9	20042.6	23114.4	Filtered	27423.8	25066	21215.6	18769.8	12839.4	10606.2	Filtered	12073.7	3331.75	18936.8	22024.4	Filtered	9471.76	25339.1	27140.7	12371.8	7390.65	20022.2	7369.36	15179.5	23858.6	26371.3	17523.8	22742.4	5182.1	11991.6	10385.5	22746.1	Filtered	11754.1	24848.8	17357	Filtered	21754.5	22659.2	10174.6
AT1G29040.1;AT1G29040.3;AT1G29040.4;AT1G29040.5	50S ribosomal protein L34	1	1	1	1	1	1	1	1	1	1	1	1	1	1	1	1	1	1	1	1	1	1	1	1	1	1	1	1	1	1	1	1	1	1	1	1	1	1	1	1	1	1	1	1	1	1	1	1	1	1	1	1	1	1	1	1	1	1	1	1	1	1	1	1	1	1	1	1	1	1	1	1	1	1	1	1	1	1	1	1	1	1	1	1	1	1	1	1	1	1	1	1	1	1	54291.5	33769.7	78690.1	25078.3	51212	61335.5	27472.1	48915.8	53776.4	35809.9	51643	43161.1	16121.7	58912.1	54077.3	36485.3	51113.7	36292.1	55965.5	19599	52875.8	34001.3	32209.9	49013.8	59938.9	41857.7	23335.3	53653.1	41511.4	60875.1	53154.2	66584.4	47078.3	76942.6	33656.2	43028.3	53728.5	61475.7	42877	50970.1	83396.6	62923.1	54252.6	61320.4	43084.8	52564.5	77692.5
AT1G29050.1	TRICHOME BIREFRINGENCE-LIKE 38	1	1	Filtered	Filtered	1	1	1	1	Filtered	1	Filtered	1	1	1	1	Filtered	Filtered	Filtered	Filtered	Filtered	Filtered	1	1	Filtered	Filtered	Filtered	Filtered	Filtered	1	Filtered	1	Filtered	Filtered	Filtered	1	Filtered	Filtered	Filtered	1	Filtered	Filtered	1	Filtered	1	1	1	1	1	1	Filtered	Filtered	1	1	1	1	Filtered	1	Filtered	1	1	1	1	Filtered	Filtered	Filtered	Filtered	Filtered	Filtered	1	1	Filtered	Filtered	Filtered	Filtered	Filtered	1	Filtered	1	Filtered	Filtered	Filtered	1	Filtered	Filtered	Filtered	1	Filtered	Filtered	1	Filtered	1	1	1	1	33049.9	25061.8	Filtered	Filtered	13872.9	33358.8	10558	7401.01	Filtered	5049.47	Filtered	7089.64	8795.27	24714.5	4914.78	Filtered	Filtered	Filtered	Filtered	Filtered	Filtered	23289.5	127393	Filtered	Filtered	Filtered	Filtered	Filtered	7548.69	Filtered	5042.07	Filtered	Filtered	Filtered	42081.3	Filtered	Filtered	Filtered	9822.31	Filtered	Filtered	33584.8	Filtered	15072.4	25970.3	8076	4042.55
AT1G29060.1	Target SNARE coiled-coil domain protein	1	Filtered	1	Filtered	Filtered	1	1	1	1	Filtered	1	1	1	1	Filtered	1	1	Filtered	1	1	1	1	1	1	1	1	1	1	Filtered	1	1	1	1	1	1	1	1	1	1	1	1	1	1	Filtered	1	1	1	1	Filtered	1	Filtered	Filtered	1	1	1	1	Filtered	1	1	1	1	Filtered	1	1	Filtered	1	1	1	1	1	1	1	1	1	1	Filtered	1	1	1	1	1	1	1	1	1	1	1	1	1	1	Filtered	1	1	1	11484.3	Filtered	7822.25	Filtered	Filtered	7747.2	1226.66	6636.52	6798.37	Filtered	4215.23	7076.81	2357.82	9824.46	Filtered	3435.71	14267.9	Filtered	11767.9	4250.39	7684.45	11550.3	3882.55	11999.8	4835.14	9164.68	4706.98	10116.3	Filtered	13104.5	8716.35	11600.1	6224.25	10503.1	7105.78	6662.91	2342.17	11680.3	4896.64	8689.21	13024.5	4568.64	5318.75	Filtered	8176.83	5428.15	8593.78
AT1G29070.1	Ribosomal protein L34	1	1	1	Filtered	Filtered	Filtered	Filtered	1	1	Filtered	1	Filtered	1	1	1	1	Filtered	Filtered	Filtered	Filtered	Filtered	Filtered	1	Filtered	1	Filtered	Filtered	Filtered	Filtered	Filtered	1	Filtered	1	Filtered	Filtered	1	1	1	Filtered	1	1	Filtered	1	1	Filtered	Filtered	1	1	1	1	Filtered	Filtered	Filtered	Filtered	1	1	Filtered	1	Filtered	1	1	1	1	Filtered	Filtered	Filtered	Filtered	Filtered	Filtered	1	Filtered	1	Filtered	Filtered	Filtered	Filtered	Filtered	1	Filtered	1	Filtered	Filtered	1	1	1	Filtered	1	1	Filtered	1	1	Filtered	Filtered	1	670.747	634.033	2418.49	Filtered	Filtered	Filtered	Filtered	1823.37	981.056	Filtered	10034.2	Filtered	562.753	1912.94	2.83911	2551.98	Filtered	Filtered	Filtered	Filtered	Filtered	Filtered	2990.49	Filtered	3553.66	Filtered	Filtered	Filtered	Filtered	Filtered	2305.55	Filtered	573.782	Filtered	Filtered	1714.84	5436.93	3259.22	Filtered	778.053	1329.6	Filtered	846.971	1964.76	Filtered	Filtered	4746.09
AT1G29090.1	Cysteine proteinases superfamily protein	1	1	1	1	1	1	1	1	1	1	1	1	1	1	1	1	1	1	1	1	1	1	1	1	1	1	1	1	1	1	1	1	1	1	1	1	1	1	1	1	1	1	1	1	1	1	1	1	1	1	1	1	1	1	1	1	1	1	1	1	1	1	1	1	1	1	1	1	1	1	1	1	1	1	1	1	1	1	1	1	1	1	1	1	1	1	0	1	1	1	1	1	1	1	9576.18	8172.36	8715.87	10957.7	4440.92	19610	1913.41	14125.4	13593.6	22203.8	3398.71	2309.98	2718.47	12156.9	11568.3	11048.5	21097.2	6701.21	12601.2	4443.43	19851.6	18988.4	5573.22	15032.4	17674	7329.43	4133.73	11062.1	9916.62	7392.84	8725.03	14290.3	3882.76	39687.9	4733.39	9671.07	5629.01	6930.49	18384.8	NaN	10595.1	14911.4	10236.2	6734.8	10322.1	10577.8	22590.8
AT1G29120.1;AT1G29120.2;AT1G29120.3;AT1G29120.4;AT1G29120.5;AT1G29120.6;AT1G29120.7;AT1G29120.8	Hydrolase-like protein family	1	1	1	1	1	1	1	1	1	1	1	1	1	1	1	1	1	Filtered	1	1	1	1	1	1	1	1	1	1	1	1	1	1	1	1	1	1	1	1	1	1	1	1	1	1	1	1	1	1	1	1	1	1	1	1	1	1	1	1	1	1	1	1	1	1	Filtered	1	1	1	1	1	1	1	1	1	1	1	1	1	1	1	1	1	1	1	1	1	1	1	1	1	1	1	1	1	30509.6	46812.2	26363.1	16503.4	39819	32033.5	27254.3	22630.2	35238.8	37292.6	30555.1	28122.2	29433.7	27219.5	22353.8	43238	3069.37	Filtered	19503.8	24715.1	34304.7	51723.6	24886.1	31501.3	15150.7	23082	34650.4	35766.7	32764.8	20195.1	37501.4	22630.9	33544.4	21500.2	29461.9	23274.8	30803.5	35942.7	36998.8	15991	25145.7	28767.9	22975	61205.5	28444.2	20597.5	38316.4
AT1G29150.1;AT1G29150.2	non-ATPase subunit 9	16	14	15	15	15	15	13	15	14	13	11	14	16	15	14	14	14	14	12	12	14	16	15	12	13	17	13	14	13	15	13	14	15	14	16	17	12	12	14	15	13	14	16	15	14	14	13	16	14	15	15	15	15	13	15	14	13	11	14	16	15	14	14	14	14	12	12	14	16	15	12	13	17	13	14	13	15	13	14	15	14	16	17	12	12	14	15	13	14	16	15	14	14	13	237429	253098	243255	258625	254489	255112	261327	232814	242813	265843	216528	246993	217483	233089	256819	238030	279671	227516	238914	246738	228965	278726	237852	274779	268110	247781	243608	190456	256592	282199	156273	241565	253673	255528	216888	206666	199991	216141	219878	218482	193274	247736	205062	207752	238570	234049	194268
AT1G29220.1;AT1G29220.2	transcriptional regulator family protein	1	1	1	1	1	1	1	1	1	1	1	1	1	1	1	1	1	1	1	1	1	1	1	1	1	1	1	Filtered	1	1	1	1	1	1	1	1	1	1	1	1	1	1	1	1	1	1	1	1	1	1	1	1	1	1	1	1	1	1	1	1	1	1	1	1	1	1	1	1	1	1	1	1	1	1	Filtered	1	1	1	1	1	1	1	1	1	1	1	1	1	1	1	1	1	1	1	1264.86	3181.14	4859.44	956.846	3658.39	1589.22	2561.85	2517.05	3954.65	1189.55	3168.04	3359	4567.15	2980.21	2773.35	1028.28	5180.95	5222.98	2370.88	1458.85	1474.29	6458.12	4351.06	4605.42	3976.57	755.517	1371.36	Filtered	2626.51	4067.75	559.197	4139.84	3578.07	3472.21	2820.07	3820.39	1599.66	1655.43	760.724	4588.87	4727.36	2439.25	2584.7	4568.7	2151.04	3936.61	861.833
AT1G29250.1	Alba DNA/RNA-binding protein	6	6	7	5	6	6	5	5	5	6	7	7	6	7	7	7	6	3	6	4	6	5	3	5	5	6	6	5	4	6	5	5	6	7	6	5	5	4	5	6	6	6	5	5	6	7	6	6	6	7	5	6	6	5	5	5	6	7	7	6	7	7	7	6	3	6	4	6	5	3	5	5	6	6	5	4	6	5	5	6	7	6	5	5	4	5	6	6	6	5	5	6	7	6	44631.2	58278.3	51822.7	50425.4	37165.1	34417.2	40097.3	46593.7	38874.1	27806.2	56481.4	36081.6	36202.6	48179.6	39600.9	45644.5	42500.6	30856.6	52743.5	42779.9	47259.5	43845	33656.1	67013.4	50761.1	40600.5	43722	65096.8	42736.3	52173.1	54183.3	49915.6	29326.3	48959.1	35665.9	39631.7	60976.8	59562.6	32698	38256.9	69433.7	36816	39428.6	36088	41845.7	40194	58055.4
AT1G29260.1	peroxin 7	1	1	1	1	1	1	1	1	1	1	1	1	1	1	1	1	1	1	1	1	1	1	1	1	1	1	1	1	1	1	1	1	1	1	1	1	1	1	1	1	1	1	1	1	1	1	1	1	1	1	1	1	1	1	1	1	1	1	1	1	1	1	1	1	1	1	1	1	1	1	1	1	1	1	1	1	1	1	1	1	1	1	1	1	1	1	1	1	1	1	1	1	1	1	24753.2	26381.5	27531.4	30389.5	26102.7	20814	23362.9	21811	26215.7	24182.2	17775	15985.1	33031.7	21084.3	19051.8	26665.7	23737.7	30484.5	26053.6	23900	18731.7	21272.4	19808.6	23436.1	16724.7	24061.2	28606.5	22146.6	20259.3	23741.4	24045.1	31929.1	19575	26050.3	32962.5	26625.8	25013.4	22014.2	20404	28740.3	28507.2	27954	26241.8	22999.4	22950.9	27535.7	26850.7
AT1G29310.1;AT1G29310.2;AT2G34250.1;AT2G34250.2;AT2G34250.3	SecY protein transport family protein	9	13	10	12	8	13	12	8	11	12	11	11	9	11	11	12	13	10	11	10	12	13	10	12	14	10	9	11	12	10	11	12	10	11	8	10	8	8	10	9	13	13	10	8	13	9	12	9	13	10	12	8	13	12	8	11	12	11	11	9	11	11	12	13	10	11	10	12	13	10	12	14	10	9	11	12	10	11	12	10	11	8	10	8	8	10	9	13	13	10	8	13	9	12	272524	269771	209396	225866	221219	188688	172516	238141	224813	189049	219899	177446	178078	208808	192322	251675	282072	418681	234613	213478	178506	348336	378577	222890	285806	360937	216126	151923	164688	274718	159786	231366	192335	233033	270010	234663	203350	193978	153688	237441	229835	183919	234068	238700	223708	163363	220496
AT1G29320.1;AT1G29320.2	Transducin/WD40 repeat-like superfamily protein	1	1	1	1	1	1	1	1	1	1	1	1	1	1	1	1	1	1	1	1	1	1	1	1	1	1	1	1	1	1	1	1	1	1	1	1	1	1	1	1	1	1	1	1	1	1	1	1	1	1	1	1	1	1	1	1	1	1	1	1	1	1	1	1	1	1	1	1	1	1	1	1	1	1	1	1	1	1	1	1	1	1	1	1	1	1	1	1	1	1	1	1	1	1	18288.8	23817.3	9034.39	17154	16933.8	20561.4	16074.9	14708.6	13582	10151	13640.4	20585.1	13272.1	10653.8	22183.4	24966.5	23894.2	34461.6	20092.7	16721.7	17274.7	30738.9	32043.8	18270.4	23842	19124.6	18883.9	12471.8	16241.9	25635.3	12626.1	34403.4	38214.4	21544	12326.2	13642	17109.1	15938.7	19551	37112.5	15482.6	15425.4	15429.7	20069.6	20005.9	13497.4	10899
AT1G29350.1;AT1G29370.1	RNA polymerase II degradation factor-like protein (DUF1296)	2	2	2	2	2	2	2	2	2	2	2	2	1	2	2	2	2	1	2	2	1	2	2	2	2	2	1	1	2	2	2	2	2	2	2	2	2	2	1	2	2	2	1	1	1	2	2	2	2	2	2	2	2	2	2	2	2	2	2	1	2	2	2	2	1	2	2	1	2	2	2	2	2	1	1	2	2	2	2	2	2	2	2	2	2	1	2	2	2	1	1	1	2	2	3430.91	2122.12	7207.81	561.348	1213.91	8189.6	4063.39	7073.96	4570.88	7773.36	4642.64	6680.54	3518.29	4381.7	6807.12	4694.6	2352.6	3113.18	2092.07	1575.19	1821.78	4748.73	4173.38	3929.12	3068.12	3997.37	1025.85	1.61607	7807.75	4325.18	3744.65	8441.38	3086.3	10239.8	4384.46	1883.28	2400.42	1684.33	2909.76	2917.58	4632.4	5771.12	2543.71	6002.07	3885.29	3891.99	1673.01
AT1G29470.1;AT1G29470.2	S-adenosyl-L-methionine-dependent methyltransferases superfamily protein	9	9	9	8	6	7	8	8	7	8	7	7	7	9	8	9	9	7	7	5	8	9	7	7	9	8	8	7	7	8	7	7	8	8	8	7	7	7	8	7	8	8	7	7	8	7	7	9	9	9	8	6	7	8	8	7	8	7	7	7	9	8	9	9	7	7	5	8	9	7	7	9	8	8	7	7	8	7	7	8	8	8	7	7	7	8	7	8	8	7	7	8	7	7	50858.5	73890.1	32848.6	56365.5	34336.9	32144.7	45081.6	39557.1	27059	32247.9	43430.8	58658.2	49361.2	42646.6	50996.6	61685.5	53968.1	48293.9	63210.4	35818.3	34882	62662.5	51961.6	53509.9	63722.8	50201.1	34651.8	57058.9	42941.5	42535.3	51425.7	55119.2	49468.2	34903	41288.2	45189.8	52629.5	42631.8	43810.7	45549.2	51574.3	43021	37751.1	40917.3	36335.4	38122	32148.5
AT1G29530.1	hypothetical protein	3	3	3	3	3	3	3	3	3	3	3	3	3	3	3	3	3	3	3	3	3	3	3	3	3	3	3	3	3	3	3	3	3	3	2	1	3	3	3	2	3	3	3	3	3	3	3	3	3	3	3	3	3	3	3	3	3	3	3	3	3	3	3	3	3	3	3	3	3	3	3	3	3	3	3	3	3	3	3	3	3	2	1	3	3	3	2	3	3	3	3	3	3	3	14023.5	16547.5	12290.1	14814.6	13998.5	20744.2	13541.3	11338.1	14067.1	15245.5	22069.6	17050.5	18204.6	15375.6	17635.8	18528.1	11860.8	16200.2	15312.6	10226.7	19976.1	14495.8	23020.3	21184.6	11898.6	12990.9	15507.4	17432	14470.9	18255.1	19214.4	16680	11750.8	15099.7	17892.9	19584.9	19298	14085.4	18933.6	16697	19888	15310.2	16105.2	18321.5	14433.6	20576.2	15746.3
AT1G29660.1	GDSL-like Lipase/Acylhydrolase superfamily protein	7	9	8	7	8	8	8	7	8	8	7	8	5	6	8	9	7	5	8	7	8	8	7	8	8	5	7	9	8	6	8	7	8	8	6	6	8	8	9	7	8	9	6	6	8	7	8	7	9	8	7	8	8	8	7	8	8	7	8	5	6	8	9	7	5	8	7	8	8	7	8	8	5	7	9	8	6	8	7	8	8	6	6	8	8	9	7	8	9	6	6	8	7	8	76781.9	96288.2	67291.9	41267.3	59233.7	54961.1	61337	54855.9	74738.1	40148	90365.3	102241	34525.6	72448.3	102412	132677	97007.5	47441.6	54250	24227.4	106500	48198	44837.8	50996.5	81418.3	54020.6	40674.6	117299	102697	68524.2	97969.2	75412.9	93667.6	70087.5	52360.1	64844.6	90406	76160.5	54135.4	59930.4	91073.6	79854	84892.9	86726.9	83840.4	60420.6	76841.2
AT1G29670.1;AT1G29670.2	GDSL-like Lipase/Acylhydrolase superfamily protein	19	17	21	17	20	20	18	19	21	21	17	20	19	18	20	17	17	14	16	18	20	18	14	17	19	18	19	18	18	17	18	18	19	19	18	19	19	20	20	19	19	17	19	19	20	20	20	19	17	21	17	20	20	18	19	21	21	17	20	19	18	20	17	17	14	16	18	20	18	14	17	19	18	19	18	18	17	18	18	19	19	18	19	19	20	20	19	19	17	19	19	20	20	20	221680	214534	340629	134904	291440	300964	269802	299955	366057	273322	221930	268443	186538	233820	270042	238587	162801	158797	128075	234121	266849	146357	127749	137595	159288	138218	178032	260802	234004	132970	250021	137950	255626	167761	190964	220608	268899	243438	252317	211348	168348	280119	250381	222956	243676	244829	308987
AT1G29690.1	MAC/Perforin domain-containing protein	3	3	3	2	3	2	2	3	2	2	3	2	2	3	2	2	2	2	2	1	2	2	2	3	2	2	2	2	3	3	3	2	3	2	3	2	3	2	2	3	3	2	3	3	2	3	3	3	3	3	2	3	2	2	3	2	2	3	2	2	3	2	2	2	2	2	1	2	2	2	3	2	2	2	2	3	3	3	2	3	2	3	2	3	2	2	3	3	2	3	3	2	3	3	4452.98	4934.43	7946.65	7239.38	5370.97	6730.34	9656.83	7741.45	7012.73	4641.21	6919.61	16970.7	2343.56	4010.66	9131.07	919.809	2817.55	1029	3072.94	3879.98	5162.81	9448.81	4042.93	5359.76	5817.68	5336.96	5355.03	4863.19	2499.69	2961.26	7478.6	7550.58	4393.36	10020.5	1139.01	6563.23	6251.64	7651.76	218.987	2797.54	5933.69	5699.3	2182.26	665.386	4121.12	2085.94	4086.24
AT1G29700.1;AT1G29700.2	Metallo-hydrolase/oxidoreductase superfamily protein	2	3	2	2	2	3	3	2	2	2	2	3	1	2	3	3	3	1	2	1	3	2	1	2	3	1	2	2	3	2	2	2	3	3	2	2	2	2	2	2	2	3	2	2	2	3	2	2	3	2	2	2	3	3	2	2	2	2	3	1	2	3	3	3	1	2	1	3	2	1	2	3	1	2	2	3	2	2	2	3	3	2	2	2	2	2	2	2	3	2	2	2	3	2	42724.4	61939.8	53439.8	29404.8	52516.9	53776	47520.3	16045.5	43083.4	37225.6	57102.9	57627.6	3896.22	27044.1	61088.5	69545	39952.5	8092.67	28659.4	37161	53873.4	33061.9	5380.5	33523.8	28893.2	19805.5	25378.8	61265.7	69190.1	22045.7	46673.7	51863.4	45902.3	43392.4	15929.6	17939.8	56672.5	56349.9	43791.4	35320.3	41373.5	55012.5	5650.86	32909	53108.1	40020.3	44757.2
AT1G29790.1;AT1G29790.2	S-adenosyl-L-methionine-dependent methyltransferases superfamily protein	2	2	1	2	2	2	2	1	2	2	2	2	1	2	2	2	2	1	1	2	2	2	1	2	2	1	2	2	2	1	2	2	2	2	1	1	2	2	2	1	2	2	1	Filtered	2	2	2	2	2	1	2	2	2	2	1	2	2	2	2	1	2	2	2	2	1	1	2	2	2	1	2	2	1	2	2	2	1	2	2	2	2	1	1	2	2	2	1	2	2	1	Filtered	2	2	2	39480.2	19495.9	36777.4	46414	51537.4	34439.4	52225.5	33820.3	43403	47348.8	42731.2	45335.1	41507.7	65603.5	29755.2	44340.9	57220.4	123354	56862.2	34470.3	31238.8	47983.1	8420.14	47897.3	43220	35408.1	24856.2	38833.8	28563	33524.4	31778	35907.4	44655.4	33844.3	32093.1	38744.7	31806.2	23036.4	38609.1	29382.2	37504.5	32447.4	27524.4	Filtered	36325.8	29526.7	31959.3
AT1G29800.1;AT1G29800.2	RING/FYVE/PHD-type zinc finger family protein	1	1	1	1	1	1	1	1	1	1	Filtered	1	1	1	1	1	1	1	1	1	1	1	1	1	1	1	1	1	1	1	1	1	1	1	1	1	1	1	1	1	1	1	1	Filtered	1	1	1	0	1	1	1	0	1	1	1	1	1	Filtered	1	1	1	1	1	1	1	1	1	1	1	1	0	1	1	1	1	1	1	1	1	1	0	1	0	1	0	1	1	1	1	1	Filtered	0	1	0	NaN	1564.56	627.531	1226.13	NaN	447.462	354.964	1348.06	373.852	84.6447	Filtered	1408.47	1769.91	884.966	443.599	300.109	0.919414	6.58579	889.253	483.844	213.489	1690.81	0.975466	NaN	662.63	1309.02	186.683	138.787	1151.09	0.818941	454.284	940.972	2585.44	NaN	647.715	NaN	439.948	NaN	0.780175	1147.71	1171.09	389.517	837.456	Filtered	NaN	328.41	NaN
AT1G29810.1;AT1G29810.2	Transcriptional coactivator/pterin dehydratase	1	2	1	1	1	2	1	1	2	2	2	2	1	2	2	2	1	1	1	1	2	2	2	2	2	2	2	1	1	2	1	1	2	1	2	1	2	1	1	2	2	2	1	1	1	1	2	1	2	1	1	1	2	1	1	2	2	2	2	1	2	2	2	1	1	1	1	2	2	2	2	2	2	2	1	1	2	1	1	2	1	2	1	2	1	1	2	2	2	1	1	1	1	2	28892.2	16821.5	33335	15386.5	26176.3	38627.3	33298.3	37104.2	38176.4	25650.3	28876.2	45803.4	19956.7	38076.9	42934.2	12906.5	38787.1	22057.6	15237.2	18699.7	41595.4	17740.3	22398.1	36487	31871.2	34824.2	16020.9	17464.3	41264.1	36360.8	17646.8	42385.3	44283.8	45052.7	29219.5	21130.1	26400.4	27116.4	27079.8	21198.7	26551.5	39138.3	22524.1	31923.7	42393.9	29788.7	25338.9
AT1G29840.1	alpha/beta-Hydrolases superfamily protein	1	1	1	1	1	1	1	1	1	1	1	1	1	1	1	1	1	1	1	1	1	1	1	1	1	1	1	1	1	1	1	1	1	1	1	1	1	1	1	1	1	1	1	Filtered	1	1	1	1	1	1	1	1	1	1	1	1	1	1	1	1	1	1	1	1	1	1	1	1	1	1	1	1	1	1	1	1	1	1	1	1	1	1	1	1	1	1	1	1	1	1	Filtered	1	1	1	15524.1	8101.21	16380.4	9764.9	8847.65	21670	9377.26	4889.77	13453.2	13090.5	7173.2	8178.64	8185.84	13862.5	5982.13	7942.16	9183.78	7131.1	10790.8	9220.09	9631.13	9100.33	5787.34	4757	10574.2	6525.96	11543.2	8117.32	10600.1	5915.65	5746.71	9925.31	10244.6	8924.43	8492.08	4164.42	8256.54	9056.91	13032.4	4370.33	7292.13	12129.6	6403.71	Filtered	8568.78	12189.1	9471.04
AT1G29850.1;AT1G29850.2;AT1G29850.3	double-stranded DNA-binding family protein	5	4	5	5	4	5	5	4	5	4	4	5	4	4	5	5	4	4	5	4	5	5	4	4	5	4	5	5	5	4	4	5	4	5	5	4	5	5	5	5	3	5	4	3	5	4	5	5	4	5	5	4	5	5	4	5	4	4	5	4	4	5	5	4	4	5	4	5	5	4	4	5	4	5	5	5	4	4	5	4	5	5	4	5	5	5	5	3	5	4	3	5	4	5	134468	143762	117232	167334	123127	117007	133135	144820	141409	116763	128167	125307	116157	128790	127160	104111	133017	139930	110244	135815	125004	119795	169930	130245	96613.6	168453	130037	124233	110721	178230	123283	118987	133852	161559	163161	131764	110331	123905	118823	126867	149845	119888	145376	143816	141754	128241	128316
AT1G29880.1	glycyl-tRNA synthetase / glycine-tRNA ligase	44	43	43	42	44	44	39	42	42	43	42	43	39	42	43	38	46	40	43	39	41	47	42	40	46	41	41	42	45	42	40	44	40	46	39	37	43	39	40	38	46	42	37	38	45	44	44	44	43	43	42	44	44	39	42	42	43	42	43	39	42	43	38	46	40	43	39	41	47	42	40	46	41	41	42	45	42	40	44	40	46	39	37	43	39	40	38	46	42	37	38	45	44	44	527386	675264	563861	613127	576811	616899	596920	568123	540710	580882	566616	666988	633092	505468	608480	712526	637059	833713	708322	560144	589461	849764	712840	662222	722717	666873	561860	584846	652226	702493	551975	693598	656524	665839	543569	590586	655927	625539	587470	661800	625573	488986	556854	666208	503582	634689	571841
AT1G29900.1	carbamoyl phosphate synthetase B	43	44	44	43	40	41	44	39	43	43	39	43	42	42	43	41	44	41	39	36	41	45	41	43	43	40	37	39	43	42	39	42	40	43	40	45	39	40	42	43	45	43	41	43	41	41	42	43	44	44	43	40	41	44	39	43	43	39	43	42	42	43	41	44	41	39	36	41	45	41	43	43	40	37	39	43	42	39	42	40	43	40	45	39	40	42	43	45	43	41	43	41	41	42	331603	340411	296048	339488	310594	280512	313834	325441	284718	321920	319139	329630	357582	317235	315775	291406	371187	358093	364234	331201	319523	398273	368312	355827	368187	393662	328049	338567	339241	371156	309367	367672	343405	315257	316977	336165	337649	306891	335163	365264	336981	304511	339290	336587	320068	337085	252302
AT1G29910.1;AT1G29920.1;AT1G29930.1	chlorophyll A/B binding protein 3;chlorophyll A/B-binding protein 2;chlorophyll A/B binding protein 1	5	5	5	5	5	5	5	4	5	5	5	5	5	5	5	5	4	4	5	5	5	5	5	5	5	5	5	5	5	5	5	5	5	5	5	5	5	5	5	5	5	5	5	5	5	5	5	5	5	5	5	5	5	5	4	5	5	5	5	5	5	5	5	4	4	5	5	5	5	5	5	5	5	5	5	5	5	5	5	5	5	5	5	5	5	5	5	5	5	5	5	5	5	5	669978	2.33604e+06	1.64784e+06	706695	1.30346e+06	1.98027e+06	2.13257e+06	917276	1.41819e+06	1.05824e+06	1.66689e+06	2.64806e+06	660539	492900	3.24754e+06	1.28449e+06	3.76772e+06	687488	563598	1.05525e+06	1.62103e+06	1.64649e+06	1.22799e+06	535056	1.63015e+06	939735	932330	1533322	2485540	2393164	1.62727e+06	962697	2.23015e+06	2.69907e+06	467117	1.51321e+06	1.84719e+06	1.29011e+06	2.10366e+06	606506	780833	2.08398e+06	980921	1.35829e+06	1732503	1.2199e+06	1.54936e+06
AT1G29970.2	60S ribosomal protein L18A-1	1	1	1	Filtered	1	Filtered	1	Filtered	Filtered	Filtered	Filtered	1	1	1	Filtered	Filtered	Filtered	Filtered	Filtered	1	1	Filtered	1	1	1	1	1	Filtered	Filtered	1	Filtered	Filtered	1	1	1	1	1	1	Filtered	1	Filtered	Filtered	1	1	Filtered	Filtered	Filtered	1	0	0	Filtered	1	Filtered	0	Filtered	Filtered	Filtered	Filtered	1	0	0	Filtered	Filtered	Filtered	Filtered	Filtered	1	1	Filtered	0	1	1	0	1	Filtered	Filtered	0	Filtered	Filtered	1	1	1	1	1	1	Filtered	0	Filtered	Filtered	0	0	Filtered	Filtered	Filtered	210.468	NaN	NaN	Filtered	0.490003	Filtered	NaN	Filtered	Filtered	Filtered	Filtered	0.28589	NaN	NaN	Filtered	Filtered	Filtered	Filtered	Filtered	1.45065	0.441247	Filtered	NaN	1.70233	164.62	NaN	0.816203	Filtered	Filtered	NaN	Filtered	Filtered	80.2377	0.377923	84.1165	19.3593	0.783128	0.817578	Filtered	NaN	Filtered	Filtered	NaN	NaN	Filtered	Filtered	Filtered
AT1G29990.1	prefoldin 6	5	5	4	4	4	5	3	5	4	5	5	3	3	5	4	4	5	4	5	4	3	5	4	4	5	5	4	3	4	5	4	5	4	5	3	5	3	3	3	5	5	3	5	4	3	3	4	5	5	4	4	4	5	3	5	4	5	5	3	3	5	4	4	5	4	5	4	3	5	4	4	5	5	4	3	4	5	4	5	4	5	3	5	3	3	3	5	5	3	5	4	3	3	4	69982.8	74319.4	63626.2	75936.8	69407.5	67071	56892.3	50995.5	77187.4	46455.9	78701.2	58969.5	61342.9	63079.2	74805.3	66841.8	73269.3	67609.6	82241.9	59554.2	64977.4	62930.8	60454.5	83493.3	86171.3	73168.4	61469.2	55299.9	76476.7	35230.9	69658.4	67020.2	89543.9	71357.3	41072.5	56678.9	59172.6	67030	58830.9	58819.4	90515.3	66540.6	69556.2	62146.2	70644	70879.5	60378.9
AT1G30000.1;AT1G30000.2	alpha-mannosidase 3	1	1	1	1	1	1	Filtered	1	1	1	1	1	1	1	1	1	1	1	1	Filtered	Filtered	1	1	1	1	1	1	1	1	1	1	1	1	1	1	1	1	1	1	1	1	1	1	1	1	1	1	1	1	1	1	1	1	Filtered	1	1	1	1	1	1	1	1	1	1	1	1	Filtered	Filtered	1	1	1	1	1	1	1	1	1	1	1	1	1	1	1	1	1	1	1	1	1	1	1	1	1	1	50189.9	10911.2	52823.3	36713.4	19364	2421.11	Filtered	32008.4	5.06433	4004.91	50440.2	23729.7	27238.4	55422.7	13031.2	9421.25	52677.1	15827	44784.5	Filtered	Filtered	39395.3	5821.18	25904.4	60392.5	28544.1	33455.8	49170	488.859	27756.7	45890.1	21354.8	4227.59	39168.6	29742.5	23010.5	56189.8	42013.1	1219.51	30280.7	42152.1	2168.05	32372.7	15969.4	37993	16939.9	41773
AT1G30070.1;AT1G30070.2	SGS domain-containing protein	2	2	2	2	2	2	2	2	2	2	2	2	2	2	2	2	2	2	2	2	2	2	2	2	2	2	2	1	2	2	2	2	2	2	2	2	2	2	2	2	2	2	2	2	2	2	2	2	2	2	2	2	2	2	2	2	2	2	2	2	2	2	2	2	2	2	2	2	2	2	2	2	2	2	1	2	2	2	2	2	2	2	2	2	2	2	2	2	2	2	2	2	2	2	44182.5	49089.1	46171.1	26586.6	43724.9	54450.1	43449.8	54286	35675.5	36326.8	43245.5	45013.4	62667.5	33397.5	33374.3	33170.2	26253.4	48374.2	26513.3	41118.2	27131.9	28597.9	46537.4	26641.6	31202.9	31145.9	41966.9	23026.6	36526.6	45529.6	29379.3	42807.2	39388.8	31774.5	23364.6	40491.6	31792.2	30267.3	30793.9	51233.1	29366.9	22780.9	28846.5	51154.7	26951.1	35273.2	8879.02
AT1G30120.1	pyruvate dehydrogenase E1 beta	2	2	2	2	2	2	2	2	2	2	Filtered	2	2	2	2	2	2	2	1	Filtered	2	2	2	1	2	1	1	2	2	2	2	2	2	2	2	2	2	1	2	2	1	2	2	2	2	2	2	2	2	2	2	2	2	2	2	2	2	Filtered	2	2	2	2	2	2	2	1	Filtered	2	2	2	1	2	1	0	2	2	2	2	2	2	2	2	2	2	1	2	2	1	2	2	2	2	2	2	11087.5	4645.9	4005.96	1.86955	3061.77	6155.68	2793.52	1543.58	2080.73	8988.34	Filtered	20778.8	1810.98	5020.84	16851.3	12410.7	10450.4	6447.5	649.426	Filtered	3092.42	10371.7	274.054	184.421	4079.34	3082.27	NaN	1529.67	11469.3	6317.64	2451.03	8992.64	12897.8	14897.3	3702.47	6162.8	216.174	168.924	3243.7	5970.86	1352.21	7461.08	117.586	6676.13	2356.14	4674.27	54.9177
AT1G30230.1;AT1G30230.2	translation elongation factor EF1B/ribosomal protein S6 family protein	18	21	21	19	19	21	22	17	19	19	18	22	16	19	20	20	23	14	18	15	20	21	17	20	22	18	17	16	21	18	17	22	19	23	14	13	19	18	20	17	19	22	15	15	19	18	20	18	21	21	19	19	21	22	17	19	19	18	22	16	19	20	20	23	14	18	15	20	21	17	20	22	18	17	16	21	18	17	22	19	23	14	13	19	18	20	17	19	22	15	15	19	18	20	887014	1.4832e+06	1.00081e+06	948619	917204	1.14427e+06	1125627	953423	1.18485e+06	1053426	994493	1.26285e+06	691139	876042	1.22501e+06	1.323e+06	1.22997e+06	930534	1.19522e+06	605464	881772	1.27534e+06	668961	1.63057e+06	1.27892e+06	933209	708861	1.20333e+06	1.10594e+06	1.24098e+06	958801	1.43586e+06	1.08435e+06	1.31132e+06	723395	1.04718e+06	1.13892e+06	966534	1.0777e+06	1.01471e+06	1.20261e+06	1.07083e+06	893934	1.03338e+06	984934	910135	1.0708e+06
AT1G30360.1	Early-responsive to dehydration stress protein (ERD4)	30	32	31	28	30	30	30	29	29	32	30	30	28	31	31	29	31	25	29	24	32	30	25	31	30	28	27	29	31	31	30	30	29	30	31	31	28	29	30	28	32	31	30	27	30	31	28	30	32	31	28	30	30	30	29	29	32	30	30	28	31	31	29	31	25	29	24	32	30	25	31	30	28	27	29	31	31	30	30	29	30	31	31	28	29	30	28	32	31	30	27	30	31	28	883743	816512	600408	664145	555142	651114	667836	628812	691928	732306	770828	926052	858810	818021	883335	822068	712162	829354	617409	574193	817719	741026	771576	694152	737024	726374	751934	695566	836341	618831	772803	666321	788293	705615	971827	851370	679092	678573	772457	609417	702548	913471	872922	769319	928230	741939	571856
AT1G30380.1	photosystem I subunit K	4	5	5	3	5	5	4	3	5	5	2	5	5	5	5	4	4	3	3	3	4	4	3	3	3	4	3	3	6	4	2	4	3	4	3	4	4	5	4	3	3	3	4	5	4	6	3	4	5	5	3	5	5	4	3	5	5	2	5	5	5	5	4	4	3	3	3	4	4	3	3	3	4	3	3	6	4	2	4	3	4	3	4	4	5	4	3	3	3	4	5	4	6	3	1.53107e+06	1.11197e+06	1.97134e+06	628299	1.34065e+06	1560291	1.5459e+06	1.58848e+06	1.39635e+06	1.37421e+06	1632990	1.87976e+06	1.55117e+06	1.02931e+06	2.4535e+06	1.6664e+06	906155	2.92345e+06	1.18609e+06	955076	1673227	941438	2.41698e+06	768613	599975	1.1682e+06	1.00055e+06	1.05622e+06	1.95552e+06	1.05822e+06	1.1252e+06	1302531	3.07799e+06	986853	1.52728e+06	1.31505e+06	1.18033e+06	1.02321e+06	1.49172e+06	1.6597e+06	944947	1.10927e+06	1.7297e+06	2.96976e+06	1.52305e+06	1.7674e+06	667450
AT1G30400.1;AT1G30400.2	multidrug resistance-associated protein 1	12	11	12	10	11	11	12	10	11	12	9	9	11	13	10	12	9	10	7	9	9	14	12	9	12	12	10	9	10	11	8	13	11	12	11	10	11	10	11	12	10	13	11	10	12	11	10	12	11	12	10	11	11	12	10	11	12	9	9	11	13	10	12	9	10	7	9	9	14	12	9	12	12	10	9	10	11	8	13	11	12	11	10	11	10	11	12	10	13	11	10	12	11	10	64792.5	55304.4	48654.9	58807.2	53392.4	50531.4	55476.7	57253.7	50778.4	53177.5	49783.8	56048.5	57646.7	50235.1	45511.3	56392.7	47529.2	84223.5	50142	53389.3	39541.7	64730.4	73969.5	52052.8	49950.7	64092.3	55960.3	32461.4	44403.1	67783.6	46817.7	70563.6	48043.1	50441.1	52620.9	52515.2	44446.8	39597.9	50084.2	50630.7	59262.6	53613	45195.4	58959.2	52434.1	49701.5	38829.2
AT1G30440.1	Phototropic-responsive NPH3 family protein	5	5	4	4	5	4	4	4	5	5	5	4	4	5	5	5	3	5	4	3	4	5	5	4	3	5	3	5	5	5	5	4	4	5	4	5	5	5	3	5	5	5	5	5	4	4	4	5	5	4	4	5	4	4	4	5	5	5	4	4	5	5	5	3	5	4	3	4	5	5	4	3	5	3	5	5	5	5	4	4	5	4	5	5	5	3	5	5	5	5	5	4	4	4	15738.7	17511.7	12919	15415.3	14391.6	15405.3	10506.9	13553.2	10789.8	14367.3	10693.8	15061.3	15539.9	17122.4	15936.3	12242.1	7622.58	12158.6	12909.7	11482	14668.6	13262.5	11585.8	12637.3	17825.7	16128.3	11398.3	14769.2	12219.3	16402.6	11479.3	15128.8	14362.7	14326.4	18727.4	16757.3	11359.4	11632.5	16507.7	13874.2	10178.7	13940.5	14001.7	11471.8	14193.9	17435.6	8777.62
AT1G30450.1;AT1G30450.2;AT1G30450.3;AT1G30450.4	cation-chloride co-transporter 1	2	2	2	1	2	1	1	1	2	1	1	3	1	Filtered	1	2	1	2	2	1	1	3	2	1	2	1	2	Filtered	2	2	1	2	3	1	2	2	2	1	1	1	2	1	Filtered	2	1	1	2	2	2	2	1	2	1	1	1	2	1	1	3	1	Filtered	1	2	1	2	2	1	1	3	2	1	2	1	2	Filtered	2	2	1	2	3	1	2	2	2	1	1	1	2	1	Filtered	2	1	1	2	167619	1016.46	6560.76	11275.1	1262.68	563690	473811	2896.24	87948.3	77656.8	76956.7	52142.1	127251	Filtered	62887.8	129201	77317.1	23658.1	48511.6	84375.8	55370.8	116288	35184.1	28397	69946.4	99194.3	38611.1	Filtered	99316.7	14008.6	95457.9	48862.3	71919.8	81878.4	40491.9	82412.4	15413.7	57369.8	157679	39115.4	22238.1	81134.7	Filtered	142567	76003.4	48474.8	106995
AT1G30460.1;AT1G30460.2	cleavage and polyadenylation specificity factor 30	1	2	2	2	2	2	2	2	2	2	2	2	2	2	2	2	1	2	1	1	1	1	2	1	2	2	1	1	2	2	1	1	2	1	1	2	2	2	1	2	2	2	2	2	1	2	2	1	2	2	2	2	2	2	2	2	2	2	2	2	2	2	2	1	2	1	1	1	1	2	1	2	2	1	1	2	2	1	1	2	1	1	2	2	2	1	2	2	2	2	2	1	2	2	11131	11159.5	11591.6	10535.1	8853.85	10309.5	11434.2	9743.77	10582.7	9644.57	11464.7	7782.26	9143.48	13837.6	8261.91	11868.2	6809.48	10764.1	9516.64	10608.1	10309.4	7875.12	7526.7	11456.7	11433.7	9470.53	8389.03	8039.02	9543.79	7847.02	11786.2	12571.8	8407.05	8742.3	8345.43	8085.35	10723.3	10695.5	8570.26	7195.3	10020	10833.8	7854.8	5670.87	9849.53	6678.54	10579.7
AT1G30470.1;AT1G30470.2;AT1G30470.3	SIT4 phosphatase-associated family protein	4	7	7	5	7	5	5	5	7	5	7	6	6	4	7	6	7	6	6	6	6	7	5	4	7	5	6	5	5	5	4	7	7	6	5	5	7	4	5	6	5	7	5	6	5	6	4	4	7	7	5	7	5	5	5	7	5	7	6	6	4	7	6	7	6	6	6	6	7	5	4	7	5	6	5	5	5	4	7	7	6	5	5	7	4	5	6	5	7	5	6	5	6	4	71166.4	55404.7	57867.8	73931.5	42994.2	48802.7	42318.3	54249.8	45591.6	39200.4	59505.3	52325.5	68120.9	56389	47344.9	58072.2	53090.9	90706.8	50082.9	49746.6	52430.2	70611.5	61303	66258.7	62797.1	56255.6	54598.2	67276.6	45389.9	63082	61402.9	47361.6	46415	53649.8	56140	70645.5	61013.5	57727.7	46239.8	51887.7	49199	46869.4	55887.9	56136.6	39467.7	48946.9	59361.7
AT1G30480.1	D111/G-patch domain-containing protein	1	Filtered	1	Filtered	Filtered	Filtered	1	1	Filtered	Filtered	Filtered	Filtered	1	1	Filtered	Filtered	Filtered	1	Filtered	Filtered	Filtered	Filtered	1	Filtered	Filtered	1	1	Filtered	Filtered	1	Filtered	Filtered	Filtered	Filtered	1	1	Filtered	Filtered	Filtered	1	Filtered	1	1	1	Filtered	Filtered	Filtered	0	Filtered	0	Filtered	Filtered	Filtered	0	1	Filtered	Filtered	Filtered	Filtered	1	0	Filtered	Filtered	Filtered	1	Filtered	Filtered	Filtered	Filtered	1	Filtered	Filtered	1	0	Filtered	Filtered	1	Filtered	Filtered	Filtered	Filtered	1	1	Filtered	Filtered	Filtered	1	Filtered	0	1	1	Filtered	Filtered	Filtered	NaN	Filtered	NaN	Filtered	Filtered	Filtered	NaN	990.073	Filtered	Filtered	Filtered	Filtered	507.707	NaN	Filtered	Filtered	Filtered	1240.15	Filtered	Filtered	Filtered	Filtered	1490.69	Filtered	Filtered	1683.1	NaN	Filtered	Filtered	1149.63	Filtered	Filtered	Filtered	Filtered	396.312	2565.13	Filtered	Filtered	Filtered	4290.05	Filtered	NaN	2004.89	1582.07	Filtered	Filtered	Filtered
AT1G30510.1;AT1G30510.2;AT1G30510.3	root FNR 2	8	7	8	8	8	8	8	7	8	8	7	8	8	8	8	8	8	7	8	8	7	8	8	8	8	8	8	7	8	6	7	7	8	8	7	7	7	8	7	7	7	8	7	8	8	8	8	8	7	8	8	8	8	8	7	8	8	7	8	8	8	8	8	8	7	8	8	7	8	8	8	8	8	8	7	8	6	7	7	8	8	7	7	7	8	7	7	7	8	7	8	8	8	8	41138	24231.8	21565.4	34330.9	26305.1	23900.5	32512.2	31944.8	27020.9	27434.1	22744.5	20786.6	19801.8	29832.5	21312.1	29061	14218.1	29050.5	20504.6	29699.1	14546	16096.6	24021.3	17261	16479.5	17576.7	28945.7	19005.5	20087	18855.9	27438	14254.9	17676.7	18338.4	34550.8	35320.1	16474.9	22379.6	14025.6	19481.5	18525.2	31651.3	15718.6	22480.7	28378.2	18345.4	28499.6
AT1G30530.1	UDP-glucosyl transferase 78D1	5	5	5	5	5	5	5	5	5	5	5	5	5	5	5	5	4	Filtered	5	5	5	4	4	5	4	3	5	5	5	3	5	5	5	4	5	5	5	4	5	5	5	5	5	3	5	5	5	5	5	5	5	5	5	5	5	5	5	5	5	5	5	5	5	4	Filtered	5	5	5	4	4	5	4	3	5	5	5	3	5	5	5	4	5	5	5	4	5	5	5	5	5	3	5	5	5	40153.3	39342.7	27465.9	17308.3	24457.5	31318.8	33476.1	26676.9	15766.8	20369.3	25173	35933.9	27936.7	38957	28589.8	30265.5	21373	Filtered	17297.3	31117.3	25101.2	23958.2	20384	18316.5	28483.1	21059.4	22866.1	23766.2	26152.7	23844.6	21675.8	30695.3	42205.7	11345.2	34913.1	27535	17027.1	14693.1	19809.9	27943.3	13902.4	30572.4	23988.3	86495.6	33424.9	21458.7	27713.5
AT1G30540.1;AT1G30540.4	Actin-like ATPase superfamily protein	1	1	1	1	1	1	1	1	1	1	1	1	1	1	1	1	1	1	1	1	1	1	1	1	1	1	1	1	1	1	1	1	1	1	1	1	1	1	1	1	1	1	1	1	1	1	1	1	1	1	1	1	1	1	1	1	1	1	1	1	1	1	1	1	1	1	1	1	1	1	1	1	1	1	1	1	1	1	1	1	1	1	1	1	1	1	1	1	1	1	1	1	1	1	44223.2	57950.7	46380.8	33513.2	38238	39526	37593.6	54859.5	38515.1	30820.9	35833.4	39686.5	55724.6	46461.5	38072.3	53537.9	44764.7	80414.6	50186.6	28114	35506.5	77380.8	29346.8	37062.7	44123.7	52329.3	35798.4	30854.4	44337	33504.9	39059.9	39588.2	38072.2	44329.4	60879.9	36371.7	39246.9	35424.3	41005.7	31766.3	40729.8	36203.9	43783.1	56627.5	48052.9	38784.1	38146.5
AT1G30570.1	hercules receptor kinase 2	1	1	1	1	1	1	1	1	1	1	1	1	1	1	1	1	1	1	1	1	Filtered	1	1	1	1	1	1	Filtered	1	1	1	1	1	1	1	1	1	1	1	1	1	1	1	1	Filtered	1	Filtered	1	1	1	0	1	1	1	1	1	0	1	1	1	1	1	1	1	1	1	1	Filtered	1	1	1	1	1	1	Filtered	1	1	1	1	1	1	1	1	1	1	1	0	1	1	1	1	Filtered	1	Filtered	1580.94	3069.56	1612.34	NaN	1103.19	1975.85	2796.18	1816.76	3305.71	NaN	1534.21	1821.33	1979.54	1009.16	1981.39	4531.69	4371.81	742.1	2.57382	1.47648	Filtered	3155.96	2928.06	4.92369	6425.48	2481.95	276.958	Filtered	1126.34	715.755	1.59577	3181.19	1602.25	2967.06	1815.77	632.207	1.62554	1.23236	3404.28	NaN	1638.28	2221.8	1843.62	1591.93	Filtered	2947.68	Filtered
AT1G30580.1	GTP binding protein	28	29	28	26	26	28	26	27	26	28	24	27	26	25	26	26	27	22	26	23	22	30	25	23	26	28	24	22	25	27	24	26	24	30	27	29	24	25	24	29	25	25	26	21	26	26	26	28	29	28	26	26	28	26	27	26	28	24	27	26	25	26	26	27	22	26	23	22	30	25	23	26	28	24	22	25	27	24	26	24	30	27	29	24	25	24	29	25	25	26	21	26	26	26	321181	414853	299978	391449	361637	358660	409008	323195	311418	365597	306934	362552	331226	317332	372787	327131	403455	524116	391311	344786	332573	414709	409525	430600	401990	378524	358120	288683	341387	414047	357033	408021	366480	378924	313036	336437	331270	311281	287560	411860	375079	329989	318892	371247	324869	329603	307101
AT1G30600.1	Subtilase family protein	2	3	3	3	2	2	2	3	2	2	2	2	2	3	2	2	2	3	2	3	1	3	2	1	2	2	2	2	2	2	2	2	3	2	3	2	2	2	1	3	2	2	3	3	3	3	2	2	3	3	3	2	2	2	3	2	2	2	2	2	3	2	2	2	3	2	3	1	3	2	1	2	2	2	2	2	2	2	2	3	2	3	2	2	2	1	3	2	2	3	3	3	3	2	190058	180385	170907	146230	449913	174345	262489	157838	371424	268286	238379	293256	138749	152181	158278	272799	429174	99048.1	244197	231808	140916	85073.1	56335.1	115210	191093	60819.7	355744	211055	189347	39591.1	177333	218749	193966	236089	120962	52595.1	224240	216520	125858	58123.7	116662	157274	72213.1	55094.3	143848	88033.5	243179
AT1G30630.1	Coatomer epsilon subunit	3	4	3	4	3	4	2	4	3	3	3	3	1	4	4	4	4	2	4	3	4	3	3	4	4	4	2	4	4	4	4	4	4	3	3	3	3	4	3	4	4	3	4	4	4	3	4	3	4	3	4	3	4	2	4	3	3	3	3	1	4	4	4	4	2	4	3	4	3	3	4	4	4	2	4	4	4	4	4	4	3	3	3	3	4	3	4	4	3	4	4	4	3	4	173579	226876	136779	206481	163513	173142	348132	94025.2	206807	226336	87982.7	211802	59891.9	173156	233204	291576	382092	19871.4	226038	73388.2	181337	94112.8	53909.2	219997	277291	96170.9	196789	245640	245762	101709	116735	303137	208473	402625	84913.3	44570.7	85705.5	189568	258648	59466.6	213607	297681	50354.6	90945	266793	237382	99072.3
AT1G30680.1	toprim domain-containing protein	3	4	4	3	3	3	3	4	3	2	2	3	3	3	3	2	3	3	3	3	3	4	3	3	3	4	3	2	3	3	2	3	3	3	3	4	3	3	4	4	3	2	4	2	2	3	3	3	4	4	3	3	3	3	4	3	2	2	3	3	3	3	2	3	3	3	3	3	4	3	3	3	4	3	2	3	3	2	3	3	3	3	4	3	3	4	4	3	2	4	2	2	3	3	8139.17	11236.9	8860.7	14891.7	9131.59	10498.7	12889.4	8770.53	6472.7	7678.39	11185.5	11575.9	11347.1	7909.57	10266.4	3793.34	12283.8	9876.15	10879	11709.5	8194.75	12658.3	24322	10617.4	9003.47	11926.4	10371.8	12335.3	8994.91	11014.1	9360.32	11297.2	9412.19	10329.6	8363.44	8300.97	9031.65	9204.18	8792.55	13826.6	10459.2	7439.04	9226.14	13470.2	8266.68	5692.36	8690.28
AT1G30690.1;AT1G30690.2	Sec14p-like phosphatidylinositol transfer family protein	19	18	17	19	16	18	18	20	20	17	17	19	19	20	18	16	18	20	19	16	18	21	21	15	19	19	17	16	19	21	15	19	15	18	20	18	16	15	16	19	18	19	20	20	20	18	15	19	18	17	19	16	18	18	20	20	17	17	19	19	20	18	16	18	20	19	16	18	21	21	15	19	19	17	16	19	21	15	19	15	18	20	18	16	15	16	19	18	19	20	20	20	18	15	51678	47156.1	38533.2	87640.8	35115.8	35075.5	42666.7	41032.7	32731.9	41640.4	55753.8	50015.9	85591.1	60767.6	56395.3	49495.7	63126.3	75313.7	71963.6	41411.9	44053.9	82387.6	76293.3	69400.8	64261.3	61945.6	53948.4	65305.3	52857.9	83069.2	60107.4	56577.3	47636.3	62462	58327	69293.9	47207	49381.2	46099.1	48710.4	70370	50836.6	62153	55882.5	47751.5	60151	36958.9
AT1G30700.1	FAD-binding Berberine family protein	12	9	11	10	10	11	12	10	10	10	9	11	10	12	8	10	8	10	9	10	11	12	8	7	10	10	11	6	8	11	10	8	9	8	11	10	7	12	9	7	9	10	10	7	10	8	9	12	9	11	10	10	11	12	10	10	10	9	11	10	12	8	10	8	10	9	10	11	12	8	7	10	10	11	6	8	11	10	8	9	8	11	10	7	12	9	7	9	10	10	7	10	8	9	192367	53110.5	78978.4	77270.9	82463	97132.9	68470.4	115473	98611.2	98726.9	56922.1	41834.9	63790.4	102976	49965.1	84613.6	40812	100677	60278.9	59461.7	61657.8	82435.9	76314.9	40138.5	40051.4	64148.8	73027.3	24940.8	41130.2	42679.6	93390.4	35099.1	60695.2	57563	141114	60178.2	37136.1	50877.9	33512.7	29165.8	69939.6	114450	62456.7	56827.3	130311	16192.2	107708
AT1G30720.1	FAD-binding Berberine family protein	8	8	8	8	8	8	6	8	8	6	8	8	8	8	8	8	8	7	7	8	8	8	8	6	8	8	8	8	8	8	7	8	8	8	7	8	8	8	8	8	8	8	8	7	8	8	8	8	8	8	8	8	8	6	8	8	6	8	8	8	8	8	8	8	7	7	8	8	8	8	6	8	8	8	8	8	8	7	8	8	8	7	8	8	8	8	8	8	8	8	7	8	8	8	104493	97430.4	157439	139234	147062	172945	98667.3	169219	180849	217959	87935.7	82935.2	181333	113906	124428	151459	141614	203514	155471	211375	151171	152267	133324	156176	170607	184594	132122	148734	114935	132832	132986	119915	111391	149224	109274	111454	131538	256210	192668	107220	121099	103916	157227	96844.8	111955	157984	190487
AT1G30730.1	FAD-binding Berberine family protein	5	6	6	6	6	6	6	4	6	5	6	5	5	5	6	6	6	5	5	6	6	5	5	6	6	4	6	6	5	5	6	5	5	6	5	5	5	6	5	3	6	6	4	5	5	6	5	5	6	6	6	6	6	6	4	6	5	6	5	5	5	6	6	6	5	5	6	6	5	5	6	6	4	6	6	5	5	6	5	5	6	5	5	5	6	5	3	6	6	4	5	5	6	5	58877.5	83200	83303.6	99050.3	116402	113953	85527.2	121467	125130	120697	66461.4	69047	81409.4	47793.9	85434.6	96002.4	91687.5	95413.9	96438	127677	100067	98368.6	78866	95255.8	95660.4	98646.9	71868.5	57847.4	70078	59604.8	119355	68985	70693.9	93295.2	37872.4	69459.1	63987.7	153266	97966.7	45936.9	88679	42156.4	58000	62156	52905.5	85044.2	127176
AT1G30760.1;AT1G30760.2	FAD-binding Berberine family protein	2	5	5	4	5	5	5	5	5	5	3	2	3	3	4	2	4	3	4	5	3	4	5	4	4	5	3	5	5	4	2	5	4	5	4	4	3	3	5	4	5	2	4	3	2	4	5	2	5	5	4	5	5	5	5	5	5	3	2	3	3	4	2	4	3	4	5	3	4	5	4	4	5	3	5	5	4	2	5	4	5	4	4	3	3	5	4	5	2	4	3	2	4	5	80650	55869.1	91834.7	39960.6	161629	198900	183548	127863	139058	138979	23174.2	47950.2	36392.3	27851.7	40806	48209.7	91704.2	58898.8	55538.6	130554	52854.5	198993	124362	48443.3	64606.3	60588.9	33816.4	47917	50335	108744	29415.3	95626.7	31225.2	148258	31131.5	40188.1	35907.8	38656.7	75285.4	39790.1	82697	30898.3	33959.6	52002.3	39867.7	66935	158697
AT1G30820.1	CTP synthase family protein	2	2	2	2	2	2	2	2	2	2	2	2	2	2	2	1	2	1	2	2	2	2	2	2	2	2	2	2	2	2	2	2	2	2	2	2	2	2	2	2	2	2	2	2	2	2	2	2	2	2	2	2	2	2	2	2	2	2	2	2	2	2	1	2	1	2	2	2	2	2	2	2	2	2	2	2	2	2	2	2	2	2	2	2	2	2	2	2	2	2	2	2	2	2	6153.99	10625.9	5705.68	10873.9	8268.03	6359.55	7278.56	5769.1	7675.95	6265.46	13693.4	13100.8	15931.1	4236.47	5971.16	7075.63	11665.6	9726.06	9571.55	4898.37	10434.1	11561.5	12354.6	12677.8	10763.6	12730.4	9941.56	6691.96	8670.97	9349.61	12482.3	9171.05	11424.8	10792	5437.32	12059.6	9909.11	7048.86	6871.66	11672.4	10146.4	5245.94	9243.07	10698.7	7172.99	6138.76	5080.52
AT1G30880.1;AT1G30880.2	hypothetical protein	1	1	1	1	1	1	1	1	1	1	1	1	1	1	1	1	1	1	1	1	1	1	1	1	1	1	1	1	1	1	1	1	1	1	1	1	1	1	1	1	1	1	1	1	1	1	1	1	1	1	1	1	1	1	1	1	1	1	1	1	1	1	1	1	1	1	1	1	1	1	1	1	1	1	1	1	1	1	1	1	1	1	1	1	1	1	1	1	1	1	1	1	1	1	22875.1	37514.1	18484.5	19228.5	14812.4	20189.9	15739.7	20236.7	16842.1	11466.2	19760.1	19415.8	27347.8	15741.8	23547.8	24244.3	22413.3	33482.7	29860.5	24875.4	14289.3	51032.4	41908.7	27097.3	17307.4	21027.3	22330.7	32618.7	17165.7	22320.4	18072.5	38602.4	21358.2	18171.7	18301.6	17312.7	25275.4	17630.5	27321.7	34578.6	30284.5	17977.3	16793.3	30778	13629.1	16591.2	16142.5
AT1G30890.1;AT1G30890.2	Integral membrane HRF1 family protein	1	1	1	1	Filtered	1	1	1	1	1	1	1	1	1	1	1	Filtered	1	1	1	Filtered	1	1	Filtered	1	1	1	1	Filtered	1	1	1	1	1	1	1	1	1	Filtered	1	1	1	1	1	1	1	1	1	1	1	1	Filtered	1	1	1	1	1	1	1	1	1	1	1	Filtered	1	1	1	Filtered	1	1	Filtered	1	1	1	1	Filtered	1	1	1	1	1	1	1	1	1	Filtered	1	1	1	1	1	1	1	1	10379.8	2732.65	4462.89	8286.27	Filtered	4007.89	2791	4191.36	4493.01	2597.24	10428.5	7994.74	5836.7	8813.1	6540.25	8626.68	Filtered	11427.3	6992.02	5777.09	Filtered	1927.51	8556.53	Filtered	6226.25	4538.54	6617.67	5953.12	Filtered	5410.05	12625.3	3273.71	5987.26	4837.14	4688.69	2774.12	8130.87	10227.9	Filtered	3489.48	4968.61	4947.56	8606.67	6391.2	4909.03	4186.66	5079.91
AT1G30910.1	Molybdenum cofactor sulfurase family protein	4	4	4	3	3	3	3	3	3	3	3	3	4	4	3	3	3	3	3	3	4	3	4	4	3	3	4	3	3	4	3	4	3	3	3	4	3	4	3	4	4	3	4	4	3	3	4	4	4	4	3	3	3	3	3	3	3	3	3	4	4	3	3	3	3	3	3	4	3	4	4	3	3	4	3	3	4	3	4	3	3	3	4	3	4	3	4	4	3	4	4	3	3	4	15608	15083.1	18703.2	17500.1	20064.6	21138	19648.7	15816.4	14677.3	21000.7	17844.5	21133.7	14815.9	16641.1	21158.5	22302.4	13504.2	28296.8	16064.5	16052.3	21804.2	18728.8	18341.5	14751.1	19516	16972.7	20010.8	21149	20746.2	26049.3	18032.1	17094.3	20190.2	20008	14025.8	21284.9	25114.5	22616.1	20133.9	18891.4	18367.1	14457.5	20441.5	22215.1	18370.7	24634.6	21966.2
AT1G31070.1;AT1G31070.2	N-acetylglucosamine-1-phosphate uridylyltransferase 1	4	5	5	3	5	4	3	5	4	4	4	3	5	5	4	3	4	3	3	3	4	5	3	4	4	4	3	3	4	4	4	4	5	3	4	4	4	4	5	4	5	4	3	3	5	5	4	4	5	5	3	5	4	3	5	4	4	4	3	5	5	4	3	4	3	3	3	4	5	3	4	4	4	3	3	4	4	4	4	5	3	4	4	4	4	5	4	5	4	3	3	5	5	4	58712.7	63278.1	50997.6	44031.8	64566.6	50566.1	57059.6	53321.6	41362.4	55626.4	73096.9	46605.6	45886.9	60795.7	51706.4	30470.4	65845.8	47084.6	40798.7	88959	66808.9	45978.4	48834.9	54553.7	54008.6	42999.4	52453.6	42919.8	61992	42106.9	38572.5	41993.4	44923.9	47302.9	54438.2	47367.6	54201.7	46447.4	32200.1	40239.2	49716.4	48966.6	48555.6	41062.3	48774.2	38633.8	46226.5
AT1G31160.1	HISTIDINE TRIAD NUCLEOTIDE-BINDING 2	1	1	1	1	1	1	1	1	1	1	1	1	1	1	1	1	1	1	1	1	1	1	1	1	1	1	1	1	1	1	1	1	1	1	1	1	1	1	1	1	1	1	1	1	1	1	1	1	1	1	1	1	1	1	1	1	1	1	1	1	1	1	1	1	1	1	1	1	1	1	1	1	1	1	1	1	1	1	1	1	1	1	1	1	1	1	1	1	1	1	1	1	1	1	41492.8	63948.1	74938.3	35108.6	47317.2	64479.5	54063.1	39266.2	64813.9	46253.2	38042.6	99714.9	20076.8	40573.9	89335.4	59125	76558.6	30877.1	49149.5	29944.9	64758.5	42104.8	31113	34619.7	63386.3	40606.2	37941.6	51307.1	95471.6	44022.9	48239.2	61824.9	102649	95700	32259.2	32237.8	70776	47368.4	41138	33394.5	43707.8	56772.9	35651.4	50383.4	66457.2	48962.7	52048.3
AT1G31170.1;AT1G31170.2;AT1G31170.3;AT1G31170.4;AT1G31170.5	sulfiredoxin	1	1	1	1	1	1	1	1	1	1	1	1	1	1	1	1	1	1	1	1	1	1	1	1	1	1	1	1	1	1	1	1	1	1	1	1	1	1	1	1	1	1	1	1	1	1	1	1	1	1	1	1	1	1	1	1	1	1	1	1	1	1	1	1	1	1	1	1	1	1	1	1	1	1	1	1	1	1	1	1	1	1	1	1	1	1	1	1	1	1	1	1	1	1	84067.5	96054.9	142480	62779.4	86257.4	155483	99641.3	83581.3	108012	117390	85114.4	109587	81726.8	102024	99658.6	88551.3	91946.3	144103	78754.2	96693.8	101486	105920	128455	77246.2	84989.2	51980.5	84069.9	78584.2	127498	110027	59172.5	99828.1	123241	137093	90050.2	58639.9	103996	98072.4	105768	135265	86880	90809.8	41182.4	122622	112862	114469	131217
AT1G31180.1;AT1G31180.2	isopropylmalate dehydrogenase 3	7	7	7	7	6	7	7	7	7	6	7	7	6	7	7	5	6	3	7	6	6	7	4	7	7	7	6	7	7	7	7	7	6	7	7	6	7	7	6	6	7	7	7	4	6	7	7	7	7	7	7	6	7	7	7	7	6	7	7	6	7	7	5	6	3	7	6	6	7	4	7	7	7	6	7	7	7	7	7	6	7	7	6	7	7	6	6	7	7	7	4	6	7	7	61181.7	59053.4	79095.7	50911	72447.8	71185.4	83260.2	68418.6	56766.2	67850.7	60852.9	62987.3	21719	64652.4	64094.7	49085.4	78305	33506.4	50731.5	37353.3	63807.2	47238.4	58760.7	74323	65699.6	68414.8	32691.6	56658.4	58619.8	74431.4	56320	72608.8	69733.5	65091.3	59766.2	63313.5	52184.3	52270.4	49759.8	71427.8	84323.4	61618.9	48791.3	74021.7	49531.2	64126.1	64179.4
AT1G31190.1	myo-inositol monophosphatase like 1	8	7	8	8	7	7	8	7	6	7	8	6	8	8	7	6	6	6	6	6	6	8	7	8	8	8	7	7	7	8	7	7	8	7	8	7	8	8	7	7	7	6	8	6	8	8	7	8	7	8	8	7	7	8	7	6	7	8	6	8	8	7	6	6	6	6	6	6	8	7	8	8	8	7	7	7	8	7	7	8	7	8	7	8	8	7	7	7	6	8	6	8	8	7	31824.1	50466.4	48295.1	41512	35273.1	31246.5	28441	44319	38516.4	32562.2	30856.1	39778.5	45753.7	41433	29314.1	47784.4	31536.8	47542.8	24679.6	35884.2	47898.2	35747.5	46772.1	26741.3	28431.2	32833.7	31139.4	53887.8	39070.1	25303.7	33033.7	31796.8	30341.8	38782.3	40402.3	43743.8	28396	37708	42049.9	41565.3	22071.7	25456.8	32953.2	55817.9	29672	36552.5	29518.8
AT1G31230.1	aspartate kinase-homoserine dehydrogenase i	22	26	23	25	25	25	26	22	27	27	25	27	23	24	25	24	25	19	24	25	25	25	18	23	26	23	26	25	23	20	24	25	24	24	24	19	25	24	23	18	24	24	24	18	23	25	24	22	26	23	25	25	25	26	22	27	27	25	27	23	24	25	24	25	19	24	25	25	25	18	23	26	23	26	25	23	20	24	25	24	24	24	19	25	24	23	18	24	24	24	18	23	25	24	87364.5	100354	93344.7	75714	113939	96999.4	119331	111992	91562.1	89611.3	90040.3	102169	91175.6	87201	91180.5	90696	78102.3	126152	81358.9	103148	81821.1	81925.6	100324	76184.5	96745.7	99709.7	98211.5	80033.7	87156.7	88434.5	95740.2	92637.5	103524	68262.5	92986.5	85881.7	88304.8	95267.8	78236.5	105664	83119.9	83738.6	91496.8	102249	78508.5	80155.1	97027.8
AT1G31280.1	Argonaute family protein	2	2	2	2	2	2	2	2	2	2	2	2	2	2	2	2	2	1	2	2	2	2	1	1	2	2	2	2	2	2	2	2	2	2	2	2	1	1	2	2	1	2	2	2	2	1	1	2	2	2	2	2	2	2	2	2	2	2	2	2	2	2	2	2	1	2	2	2	2	1	1	2	2	2	2	2	2	2	2	2	2	2	2	0	1	2	2	1	2	2	2	2	1	1	4731.38	1816.59	4708.74	3810.64	4307.66	4962.79	3723.01	7115.44	1727.23	3775.69	3775.49	3294.88	9586.25	4477.05	4929.57	4041.59	177.839	3133.92	5867.95	2772.61	3191.34	4560.2	5254.83	1431.04	4326.14	6291.04	195.348	1005.01	3376.61	4053.84	748.475	3691.55	2998.36	4015.54	5686.5	3228.86	NaN	1190.43	3186.11	2918.07	908.083	4043.32	3548.14	2690.45	1289.95	6758.38	581.523
AT1G31330.1	photosystem I subunit F	20	20	19	19	19	19	20	16	20	19	16	20	16	20	19	20	20	17	19	18	20	19	15	17	18	16	20	18	19	18	18	19	19	18	16	16	17	18	19	16	18	20	16	15	19	19	18	20	20	19	19	19	19	20	16	20	19	16	20	16	20	19	20	20	17	19	18	20	19	15	17	18	16	20	18	19	18	18	19	19	18	16	16	17	18	19	16	18	20	16	15	19	19	18	5429766	5.21681e+06	6013733	3.58858e+06	5.21452e+06	5.39843e+06	6.02383e+06	5.99682e+06	6270070	6.65096e+06	4644653	5.65763e+06	5.98377e+06	4564320	6013820	5.20769e+06	5013713	5.92876e+06	3.39273e+06	4403417	5535481	3337344	4943533	4.5947e+06	3.62913e+06	4435055	4825885	4.87295e+06	5772548	4.72029e+06	4902234	3.69538e+06	5.02336e+06	4.72063e+06	5.72609e+06	5.3792e+06	5.36335e+06	4.84233e+06	5885937	4.40339e+06	3487708	4.39245e+06	5.8354e+06	6238601	4.16499e+06	5609518	4.67809e+06
AT1G31340.1;AT2G35635.1	related to ubiquitin 1;ubiquitin 7	1	1	1	1	1	1	1	1	1	1	1	1	1	1	1	1	1	1	1	1	1	1	1	1	1	1	1	1	1	1	1	1	1	1	1	1	1	1	1	1	1	1	1	1	1	1	1	1	1	1	1	1	1	1	1	1	1	1	1	1	1	1	1	1	1	1	1	1	0	1	1	1	1	1	1	1	1	1	1	1	1	1	1	1	1	1	1	1	1	1	1	1	1	1	46359.4	54619.6	70211.4	31936.3	33493.1	44312.8	40089	56019.1	33587.6	35734	42314.5	46440.9	35121.8	34728.6	38766.7	19761.9	63002.4	44150.5	49973.1	40267.8	47788.4	NaN	51862.6	36148.8	68842.5	57552	26315.2	53560.2	41536	70927.9	42945.4	53590.1	97734.3	81748.9	60632.4	46441.7	42254.1	37716.7	33229.8	61632.7	39823.9	53894.7	52957.6	42555.9	44441.4	34893.8	47907.3
AT1G31410.1	putrescine-binding periplasmic protein-like protein	1	1	1	1	1	1	1	1	1	1	1	1	Filtered	1	1	1	Filtered	1	1	1	1	1	1	1	1	1	1	1	1	1	1	1	1	1	1	1	1	1	1	1	1	1	1	1	1	1	1	1	1	1	1	1	1	1	1	1	1	1	1	Filtered	1	1	1	Filtered	1	1	1	1	1	1	1	1	1	1	1	1	1	1	1	1	1	1	1	1	1	1	1	1	1	1	1	1	1	1	761.664	656.937	885.419	1245.76	2806.58	1156.6	3556.94	1578.35	1517.99	1703.91	1281.55	1095.61	Filtered	1441.33	1895.59	1447.19	Filtered	2205.8	1994.11	1817.36	2362.13	1375.74	3848.05	741.339	961.07	1402.04	1622.95	2035.28	2105.99	1720.01	767.816	2473.51	1469.05	748.358	2554	1394.32	1151.13	1375.58	1059.16	1975.69	1101.15	1981.43	2525.12	659.455	2109.17	2576.16	1818.72
AT1G31420.1;AT1G31420.2;AT1G31420.3;AT2G35620.1;AT2G35620.2;AT2G35620.3;AT2G35620.4	Leucine-rich repeat protein kinase family protein	1	1	1	1	1	1	1	1	1	1	1	1	1	1	1	1	1	1	1	1	1	1	1	1	1	Filtered	1	1	1	Filtered	1	1	1	1	1	1	1	Filtered	1	1	1	1	1	1	1	1	1	1	1	1	1	1	1	1	1	1	1	1	1	1	1	1	1	1	1	1	1	1	1	1	0	1	Filtered	1	1	1	Filtered	1	1	1	1	1	1	1	Filtered	1	1	1	1	1	1	1	1	1	3940.2	8376.38	19413.9	1455.26	4945.84	2948.39	6322.59	2246.84	2886.08	2647.07	4981.96	2740.07	4842.71	4208.39	2778.81	5360.51	3404.55	1.28751	2155.98	3291.22	3080.25	2344.62	6105.33	NaN	1363.29	Filtered	2341.99	5993.94	3968.85	Filtered	4012.38	3654.71	5100.26	1207.56	3399	3273.55	7334.4	Filtered	4206.41	6180.75	2458.62	3384.22	1551.28	4284.36	4590.83	2883.19	2591.39
AT1G31440.1	SH3 domain-containing protein	5	3	5	3	4	3	4	5	3	3	4	4	5	5	3	4	4	5	3	3	4	4	5	3	4	5	4	3	4	5	3	4	4	4	5	4	3	3	5	5	3	4	5	5	4	4	3	5	3	5	3	4	3	4	5	3	3	4	4	5	5	3	4	4	5	3	3	4	4	5	3	4	5	4	3	4	5	3	4	4	4	5	4	3	3	5	5	3	4	5	5	4	4	3	22906.8	21578.8	21362.7	20339.2	23300.8	16665.5	23561.4	18577.5	7671.09	20121.6	20033.3	20618.8	26024.8	24064.9	21130.3	23441.2	15808.7	23700.2	15769.3	24667.6	20953.2	20564.3	17419.5	12657.2	15697.2	14441.9	21604.8	27300.3	19416	14487.7	20892.2	17793.9	16647.6	17734.8	22959.6	18777.3	24069.6	24683.3	23275.4	19349.3	17921.1	22655.4	19098.4	18536.1	21357.6	19824.3	23544.3
AT1G31500.1;AT1G31500.2;AT1G31500.3;AT1G31500.4;AT1G31500.5;AT1G31500.6;AT1G31500.7;AT1G31500.8	DNAse I-like superfamily protein	2	2	2	2	2	2	2	2	2	2	2	2	2	2	2	2	2	2	2	2	2	2	2	2	2	2	2	2	2	2	2	2	2	2	2	2	2	2	2	2	2	2	2	2	2	2	2	2	2	2	2	2	2	2	2	2	2	2	2	2	2	2	2	2	2	2	2	2	2	2	2	2	2	2	2	2	2	2	2	2	2	2	2	2	2	2	2	2	2	2	2	2	2	2	18601.6	15901.9	15936.6	19505.8	16360.5	15139.3	14541.3	10719.2	12683.3	16648.9	15592.7	16447.5	10058	17050.3	15658.2	15888.4	19379.8	16529.1	17425.3	19043.5	14788.5	19754.5	17845.1	17251.5	16467.7	15357.6	16482.9	18542.7	14445.6	13365.9	12886.7	13534.3	14666.3	13844.4	13636.4	13600.1	14285.9	14584.1	13922.2	15046.5	15020.7	14891.3	5782.81	15026.8	13992.4	14429.6	14947.6
AT1G31710.1	Copper amine oxidase family protein	1	1	1	1	1	1	1	1	1	1	1	1	1	1	1	1	1	1	1	1	1	1	1	1	1	1	1	1	1	1	1	1	1	1	1	1	1	1	1	1	1	1	1	1	1	1	1	1	1	1	1	1	1	1	1	1	1	1	1	1	1	1	1	1	1	1	1	1	1	1	1	1	1	1	1	1	1	1	1	1	1	1	1	1	1	1	1	1	1	1	1	1	1	1	5381.56	3752.9	1126.91	1.35716	5395.5	4952.13	6690.44	5059.01	794.21	2048.45	4468.93	5113.03	3290.06	541.638	5424.93	3003.94	731.468	3519.39	3002.23	2838.35	208.149	599.62	4043.89	1.41666	519.539	1588.99	4422.96	3084.21	3466.2	1501	4637.25	2234.06	4093.16	1.10763	3254.88	2106.6	4681.85	787.276	3032.63	3299.21	776.223	1804.07	2269.91	3097.86	3991.38	975.031	2791.34
AT1G31730.1	Adaptin family protein	18	19	20	16	17	17	17	19	16	17	18	18	14	17	18	17	18	14	19	15	18	17	17	16	20	17	14	15	16	18	16	18	19	18	17	19	17	13	18	17	17	18	19	17	18	18	17	18	19	20	16	17	17	17	19	16	17	18	18	14	17	18	17	18	14	19	15	18	17	17	16	20	17	14	15	16	18	16	18	19	18	17	19	17	13	18	17	17	18	19	17	18	18	17	112975	84410.6	83093.9	106887	93945	88335.3	90227	80956.2	81193.5	92867.5	104645	88939.4	99680.1	100725	95852.5	82958.8	104208	93623.2	110210	100103	87764.6	90345.8	113802	87647.5	91139.9	100798	109829	91213.5	87258.8	82829.6	100284	100362	91686.2	95396.7	94027.4	83419	97245.7	98539.6	93827.9	88542.2	98220	91730.7	97838.6	86002.2	99343.1	86126	93679.6
AT1G31780.1	oligomeric golgi complex subunit	1	1	1	1	1	1	1	1	1	1	1	1	1	1	1	1	1	Filtered	1	1	1	Filtered	1	1	1	1	1	1	1	1	1	1	1	1	1	1	1	1	1	1	1	1	1	1	1	1	1	1	1	1	1	1	1	1	1	1	1	1	1	1	1	1	1	1	Filtered	1	1	1	Filtered	1	1	1	1	1	1	1	1	1	1	1	1	1	1	1	1	1	1	1	1	1	1	1	1	1	13397	17906.5	5421.62	29669.9	31139.3	30990.4	28836.7	17722.7	26053.4	25363.6	30050	35495.1	18022	14341.6	29696.4	28018.8	33774.8	Filtered	31262	24661.5	33809.6	Filtered	22738.3	23312.4	31699.4	29716.2	39909.8	27371.7	30343.8	12768.5	26155.9	32781.5	47628.4	33176.5	27666.9	15654.7	42988.5	35598.4	30367.3	21011.7	31976.2	27446.1	21511.2	19502.7	29870.5	33173.7	33257
AT1G31800.1	cytochrome P450%2C family 97%2C subfamily A%2C polypeptide 3	10	9	9	6	8	6	10	9	7	8	8	10	11	10	7	8	6	8	8	8	6	10	7	8	6	8	8	9	9	8	10	10	9	6	10	10	8	9	7	11	8	8	10	8	9	8	9	10	9	9	6	8	6	10	9	7	8	8	10	11	10	7	8	6	8	8	8	6	10	7	8	6	8	8	9	9	8	10	10	9	6	10	10	8	9	7	11	8	8	10	8	9	8	9	29768.5	60736.6	28789	34025.4	37154.1	36942.5	43747	38147.7	33780.4	31989.7	49869.7	45582.2	50198.2	27476.5	41994.8	60972.4	28373.4	67498.5	31901.3	41883.3	32004.7	39352.8	37173.4	33117.2	33493.7	28843.1	54275.6	44988.3	46985.6	37162.5	44894.6	33517.9	37206.3	25965.9	30478.5	43369.2	56084.4	44416.9	41418.7	70081.5	36206	33962.7	32222.5	51002.2	26611.1	37326.3	27661.6
AT1G31810.1;AT1G31810.2	Formin Homology 14	1	1	1	1	1	1	1	1	1	1	1	1	1	1	1	1	1	1	1	1	1	1	1	1	1	1	1	1	1	1	1	1	1	1	1	1	1	Filtered	1	1	1	1	1	1	1	1	1	1	1	1	1	1	1	1	1	1	1	1	1	1	1	1	1	1	1	1	1	1	1	1	1	1	1	1	1	1	1	1	1	1	1	1	1	1	Filtered	1	1	1	1	1	1	1	1	1	19568.5	27751.9	15777.6	32139.4	34573.5	41538.3	46320.5	19343.3	35686.2	41943.7	35488.9	38609.1	18850.8	15988.4	35414.5	39086.3	48561.1	27700.6	47305.9	51338.5	40952.9	23108	20374.4	35163.9	42632.6	19383.9	38472.3	33445.1	39115.6	13933.2	32950.1	45936.7	44821.8	37644.2	17545.4	18589.2	32473.3	Filtered	32478	14469.3	36426.2	41559.8	15244.8	19406.9	47454	35781.4	35060.3
AT1G31812.1	acyl-CoA-binding protein 6	4	7	5	5	4	6	6	5	5	5	5	5	4	5	6	5	6	6	6	3	6	5	4	5	5	6	3	5	7	7	5	6	4	6	4	4	5	6	4	4	6	5	5	5	6	5	5	4	7	5	5	4	6	6	5	5	5	5	5	4	5	6	5	6	6	6	3	6	5	4	5	5	6	3	5	7	7	5	6	4	6	4	4	5	6	4	4	6	5	5	5	6	5	5	28467.9	25255.6	33954.1	12444.1	17932.3	17811.7	19002.4	16592.4	19110.8	12502	36696.8	26636.9	7560.6	21553.3	30634.9	36384.1	14996.4	33155.7	15925.8	18848.3	31249.1	27976.7	14514.3	38022.7	19368.3	20556.9	13047.6	35284.8	27050.3	59986.7	24418.3	30153.1	13508	34536.4	17446.7	21600.8	18618.3	20055.9	10977.5	15877.2	29684.3	35035.4	17721.5	29557.4	23012.7	18894.2	20002.5
AT1G31817.1	Ribosomal L18p/L5e family protein	1	3	1	1	1	3	3	3	3	1	3	3	2	3	Filtered	1	2	3	1	2	1	4	2	2	2	1	2	2	2	3	2	2	1	1	3	2	2	1	2	2	2	2	2	3	1	1	2	0	3	1	1	1	3	3	3	3	1	3	3	2	3	Filtered	1	2	3	1	2	1	4	2	2	2	1	2	2	2	3	2	2	1	1	3	2	2	0	2	2	2	2	2	3	1	1	2	NaN	6114.5	11437.7	12018	13899	8205.34	8234.73	5503.92	6342.01	4325.58	12773	4643.52	8223.26	4895.38	Filtered	6677.75	7051.14	7512.01	5297.9	6497.93	5064.12	5685.75	6767.07	8765.94	4465.81	2988.65	8907.55	5265.29	3680.08	5525.86	4724.86	10852	3544.26	4960.56	5522.47	1702.57	4861.43	NaN	2154.54	1500.38	10948	6339.69	2055.89	2884.34	16.7956	3624.97	7194.33
AT1G31860.1;AT1G31860.2	histidine biosynthesis bifunctional protein (HISIE)	9	8	8	9	8	8	8	8	8	8	8	8	6	9	9	8	8	5	9	9	8	9	7	9	8	8	9	9	8	7	7	8	8	8	8	6	8	9	8	7	8	9	6	6	9	8	9	9	8	8	9	8	8	8	8	8	8	8	8	6	9	9	8	8	5	9	9	8	9	7	9	8	8	9	9	8	7	7	8	8	8	8	6	8	9	8	7	8	9	6	6	9	8	9	32626.4	37382.5	36656.5	45379.8	39645.4	49630.8	52194.1	32859.6	46187.2	44493	38916.8	42615.2	26117.3	25684.2	39504.1	21934.3	42069.9	40146.4	43753	50469	40630.6	38260.3	30451.3	48053.7	43888	29746.8	45284.4	48848.9	45675.6	31641.1	34457.5	44803.3	39981.9	47079.4	27048.4	30100.1	39878.2	43028.6	40905	32921.8	40781	33413.1	32765.9	30048.4	35706.7	40486.9	43934.4
AT1G31910.1;AT1G31910.2	GHMP kinase family protein	2	2	2	1	2	2	2	2	2	2	2	2	1	2	2	2	2	2	2	1	2	2	2	2	2	2	2	1	2	2	2	2	2	2	2	2	2	2	2	2	2	2	2	2	2	2	2	2	2	2	1	2	2	2	2	2	2	2	2	1	2	2	2	2	2	2	1	2	2	2	2	2	2	2	1	2	2	2	2	2	2	2	2	2	2	2	2	2	2	2	2	2	2	2	11118.3	31381.6	18062.2	6394.34	16714.2	17550.9	21926.2	34101.6	10578.8	14554.5	9164.27	22745.6	8563.88	12415.7	24408.5	15574.3	7046.24	26462.1	11920.8	11640.4	11996.4	20908.3	14183.1	10594.6	14673.6	12476	9321.56	8955.48	15178.6	13055.4	8668.65	16613.7	8734.71	16253.7	14453.9	8067.53	10467.6	6726.34	7873.73	10999.7	9420.57	11560	13725.9	12477.8	13735.5	8807.23	8182.37
AT1G31970.1	DEA(D/H)-box RNA helicase family protein	5	5	5	5	4	5	4	4	3	4	3	5	4	4	5	4	3	3	4	3	4	5	5	4	4	4	5	5	4	4	4	5	4	4	4	3	3	5	3	5	4	4	4	4	5	4	2	5	5	5	5	4	5	4	4	3	4	3	5	4	4	5	4	3	3	4	3	4	5	5	4	4	4	5	5	4	4	4	5	4	4	4	3	3	5	3	5	4	4	4	4	5	4	2	38503.5	59317.3	27312.2	30005.3	30563.4	29033.3	27446.8	29746.4	21250.7	20357.8	20908.5	37744.4	40547.9	30218.2	37531.4	33753.1	37319	29839.1	41092.7	30368.5	33950.1	46141.6	45800.9	26856.9	24097	30715.8	32269.4	40050.4	25102.5	19697.2	24729.8	44373.8	33277.9	22907.5	26168.4	25882.3	31057	27548	38379.7	30660.2	22564.8	22135.6	23370.3	24368.1	24206.9	18683.7	19327.9
AT1G32060.1	phosphoribulokinase	29	31	31	28	30	33	30	28	29	30	28	33	26	26	33	28	33	22	23	25	30	32	22	25	31	26	29	27	32	25	27	32	30	31	26	27	29	28	29	27	27	30	23	24	30	31	28	29	31	31	28	30	33	30	28	29	30	28	33	26	26	33	28	33	22	23	25	30	32	22	25	31	26	29	27	32	25	27	32	30	31	26	27	29	28	29	27	27	30	23	24	30	31	28	316330	341572	358336	218059	306950	313993	365142	303452	337523	354161	299180	398667	276843	267345	403411	284983	227046	325600	185967	300071	327289	201578	201097	234780	206574	210381	270939	371374	376680	258053	346879	204386	393574	224538	259807	393061	360637	308090	339391	367237	197269	302816	310730	376801	311766	359036	303310
AT1G32080.1	membrane protein	3	3	3	3	3	3	3	3	3	3	3	3	3	2	3	3	3	3	2	3	3	3	2	2	3	3	3	3	3	3	3	3	3	3	3	3	3	3	3	3	3	3	3	2	3	2	3	3	3	3	3	3	3	3	3	3	3	3	3	3	2	3	3	3	3	2	3	3	3	2	2	3	3	3	3	3	3	3	3	3	3	3	3	3	3	3	3	3	3	3	2	3	2	3	28672.4	61421.5	50195	22424.7	51319.8	55823.3	59590.1	46636.9	49639.1	39230.2	30771.2	63473.8	41553.5	29683	62047	90958.9	12566.3	150046	17186.7	29431.1	45334	40492	7177.59	25506.8	25069.6	28342.9	25693.6	25844.5	50943.1	25723.5	29342.5	27400	44618.8	33627.2	29835.7	52577.2	30979.1	30578.9	42651.4	45352.9	13960.1	26260.8	24062.3	104192	31132.8	63420.3	40543.8
AT1G32090.1	early-responsive to dehydration stress protein (ERD4)	3	3	3	3	3	3	3	3	3	3	3	3	3	3	3	3	3	2	3	3	3	3	3	3	3	3	3	3	3	3	3	3	3	3	3	3	3	3	3	2	3	3	3	2	3	3	3	3	3	3	3	3	3	3	3	3	3	3	3	3	3	3	3	3	2	3	3	3	3	3	3	3	3	3	3	3	3	3	3	3	3	3	3	3	3	3	2	3	3	3	2	3	3	3	26330.2	18108.5	18618.6	21362.3	27473.1	21388.3	28045.3	6395.08	24880.7	30811.4	23118	22182.3	25382	18985.5	29787.6	23874.5	28445.2	44023	24085.5	22569.5	24180.3	27361.4	18409.3	21585.8	23890	24903.8	25097.6	21106.9	25560.7	17839.8	24097.2	24750.7	24309.3	27399.5	22196	25772.8	21129.8	25152.4	23403.6	21528.4	29465.2	31324.3	15231	17245.3	25956.7	26633.8	20634
AT1G32130.1;AT1G32130.2	Transcription elongation factor (TFIIS) family protein	3	3	3	2	3	4	3	3	3	3	1	3	2	3	3	3	3	1	3	1	2	4	2	2	3	3	2	1	4	2	1	3	4	4	3	2	2	2	3	2	2	4	2	2	4	3	1	3	3	3	2	3	4	3	3	3	3	1	3	2	3	3	3	3	1	3	1	2	4	2	2	3	3	2	1	4	2	1	3	4	4	3	2	2	2	3	2	2	4	2	2	4	3	1	14245.5	25820.6	15766.2	7592.53	13330.9	11378.4	18478.7	11798.5	12971	14881.8	5299.51	11626.6	22529	11621.7	12592.2	11787.4	13256.3	12290.6	4290.57	9535.61	10274.7	9080.32	24205	8515.95	14691	14971.6	10707.5	3726.05	10668.5	14587.4	5912.15	11534.5	14454.3	13447.6	13743.9	49820.4	6892.58	7319.76	8106.29	11861.8	6709.41	11014.2	8529.69	13474.1	13316.8	9228.57	5648.42
AT1G32160.1	beta-casein (DUF760)	4	5	5	4	5	5	4	4	5	5	5	5	4	5	5	5	4	2	4	4	4	4	2	4	4	3	4	4	4	4	3	5	5	4	4	3	3	3	3	3	3	5	4	4	5	5	3	4	5	5	4	5	5	4	4	5	5	5	5	4	5	5	5	4	2	4	4	4	4	2	4	4	3	4	4	4	4	3	5	5	4	4	3	3	3	3	3	3	5	4	4	5	5	3	16821.6	26686.9	24778.2	19864.1	21201.9	27427.4	29253.4	24480.4	23323	31180.8	26987.3	28346	9014.33	18550	27550	27431	12257	20964.3	15383.2	28988.8	21158.4	19044.2	15108.5	16441.5	16466	13150.8	22243.8	28299.3	26297.2	14215.2	22808.1	15045.5	26059.1	14975.7	25060.7	21967.4	30025.8	31286.1	22208.9	25298.7	19123.4	18296.5	21880.4	28147	18242	26662.6	34203.5
AT1G32200.1;AT1G32200.2	phospholipid/glycerol acyltransferase family protein	8	8	8	8	7	8	7	8	7	7	7	7	4	8	8	8	7	8	6	5	7	7	6	7	8	7	8	7	7	7	7	7	8	8	6	8	7	8	8	8	8	7	7	8	6	7	7	8	8	8	8	7	8	7	8	7	7	7	7	4	8	8	8	7	8	6	5	7	7	6	7	8	7	8	7	7	7	7	7	8	8	6	8	7	8	8	8	8	7	7	8	6	7	7	35785.4	45769.9	48486.8	20813.2	34382.9	33460.4	38077.5	43011.1	40117.1	30411.2	42771.4	58904.1	10406	40983	51532.4	51434	26380.1	26733.7	29345.4	16268.5	53857	27156.9	24931.4	26143.5	35543.7	21129.9	16976	56736.7	56242	57257.6	41727.1	29720.4	46528.1	33936.7	22084.9	51335.2	38755.2	51926.9	37921.1	58006.8	36189.1	31233.5	46142.3	57337.6	30890.5	42144.4	34658.9
AT1G32210.1;AT1G32210.2	Defender against death (DAD family) protein	1	1	1	1	1	1	1	1	1	1	1	1	1	1	1	1	1	1	1	1	1	1	1	1	1	1	1	1	1	1	1	1	1	1	1	1	1	1	1	1	1	1	1	1	1	1	1	1	1	1	1	1	1	1	1	1	1	1	1	1	1	1	1	1	1	1	1	1	1	1	1	1	1	1	1	1	1	1	1	1	1	1	1	1	1	1	1	1	1	1	1	1	1	1	56704.7	68477.4	45648.9	62799.8	58964.1	62792.9	53797.3	49864.8	64297.5	12372.3	64118.9	74038.7	42171.8	56670.3	69154.6	67400.7	73339.4	34356.6	86284.8	56479.1	62215	67895.1	52845.9	33556.9	71747.6	72980.5	59586.1	47240	68955.2	19708.2	60514.1	69341	72103	61190.8	56090.2	55997.1	81096.1	59226.7	46959.2	53858	93916.1	51015.8	54248.2	46430.5	64672.5	45720.6	72367.8
AT1G32220.1	NAD(P)-binding Rossmann-fold superfamily protein	11	11	12	11	11	12	12	12	11	12	12	12	12	11	12	10	10	11	10	11	11	11	10	12	12	11	11	12	11	11	12	12	12	12	12	9	12	12	11	12	12	12	11	10	12	11	11	11	11	12	11	11	12	12	12	11	12	12	12	12	11	12	10	10	11	10	11	11	11	10	12	12	11	11	12	11	11	12	12	12	12	12	9	12	12	11	12	12	12	11	10	12	11	11	42126.1	43345.7	43520.7	31700.9	37533.2	43772.2	45021.2	36733.5	34683.1	33164.7	40142.2	40834.3	36796.8	44481.3	39683.1	41038.5	23459.8	61549.6	33181.8	43367.9	30501.9	37478.4	37184.2	28782.6	32962.8	31161.7	32414.8	40963.7	43906.3	31556.8	37522.3	29328.1	38461.5	34095	48850.4	36042.6	42281.8	40282.1	37879.2	42857.9	29646.2	40262	35986.9	49354.6	52001	41077.1	40987.8
AT1G32330.1;AT1G32330.2;AT3G02990.1;AT4G17750.1;AT5G16820.1;AT5G16820.2	heat shock transcription factor A1D;heat shock transcription factor A1D;heat shock transcription factor A1E;heat shock factor 1;heat shock factor 3;heat shock factor 3	1	1	1	1	Filtered	1	1	1	Filtered	Filtered	1	1	1	1	1	1	1	1	1	Filtered	1	1	1	Filtered	1	1	Filtered	Filtered	1	1	Filtered	1	1	1	1	1	Filtered	Filtered	Filtered	1	1	1	1	Filtered	1	1	Filtered	1	1	1	0	Filtered	1	1	1	Filtered	Filtered	1	1	1	1	1	1	1	1	1	Filtered	1	1	1	Filtered	1	1	Filtered	Filtered	1	1	Filtered	1	1	1	1	1	Filtered	Filtered	Filtered	1	1	1	1	Filtered	1	1	Filtered	2891.92	10042.2	3851.44	NaN	Filtered	4432.18	9411.98	7552.67	Filtered	Filtered	3064.58	7796.13	4109.34	5044.69	5566.58	4338.99	6412.66	11276.7	2499.51	Filtered	7845.71	12363.4	2721.5	Filtered	7278.04	5492.36	Filtered	Filtered	7757.11	4028.56	Filtered	6927.42	6058.69	3319.4	2861.18	1903.64	Filtered	Filtered	Filtered	5228.47	1944.95	6104.94	6407.73	Filtered	4974.77	4907.2	Filtered
AT1G32400.1;AT1G32400.2;AT1G32400.3	tobamovirus multiplication 2A	3	2	2	2	2	1	2	2	3	1	2	2	3	3	1	2	2	3	2	2	2	2	3	2	2	3	2	2	2	3	1	3	2	2	3	3	2	2	2	2	2	2	3	2	2	2	2	3	2	2	2	2	1	2	2	3	1	2	2	3	3	1	2	2	3	2	2	2	2	3	2	2	3	2	2	2	3	1	3	2	2	3	3	2	2	2	2	2	2	3	2	2	2	2	5410.98	3480.62	3550.72	16493.4	1835.84	9150.6	3048.73	3317.7	7105.2	5083.56	2031.23	6279.26	3947.86	4957.63	8621.1	4174.8	2781.46	5355.51	16708.9	6216.76	1350.74	8772.86	4330.78	8148.24	913.019	4270.43	475.422	8566.82	4527.62	4839.89	3026.15	4876.8	1713.33	6275.4	4766.9	3120.2	51.2233	1860.27	4089.09	1507.06	70.4584	4429.86	3416.87	3315.37	3537.31	1540.47	2869.41
AT1G32440.1	plastidial pyruvate kinase 3	6	7	6	5	6	7	6	7	4	5	4	5	4	6	4	4	4	4	3	5	4	7	6	4	7	5	4	5	7	5	5	7	6	5	7	5	5	6	5	5	6	6	6	6	7	7	4	6	7	6	5	6	7	6	7	4	5	4	5	4	6	4	4	4	4	3	5	4	7	6	4	7	5	4	5	7	5	5	7	6	5	7	5	5	6	5	5	6	6	6	6	7	7	4	43173	51814.8	48807.9	42081.4	36050.9	35917.7	29349.6	51617.1	56625.3	37735.1	49983.2	46097.9	29513.5	41652.9	47552.8	51363.1	45938.4	66076.1	33845.8	48556.6	36228.2	53349.6	52201.1	46148.6	48001.3	82008.3	41390.3	48540.3	35371.7	81548.4	41498.4	45357.9	40377.1	35321.4	34339.9	72396.3	41553.1	42552	39812.6	44202.9	36113.5	36648.4	67898	65617	34678.5	40594.6	39424.4
AT1G32470.1	Single hybrid motif superfamily protein	7	9	9	6	7	10	8	6	9	10	5	10	3	6	10	10	8	4	7	4	10	10	4	7	8	5	4	6	11	9	6	9	8	9	4	9	6	5	7	6	6	10	6	7	10	8	8	7	9	9	6	7	10	8	6	9	10	5	10	3	6	10	10	8	4	7	4	10	10	4	7	8	5	4	6	11	9	6	9	8	9	4	9	6	5	7	6	6	10	6	7	10	8	8	23451.6	46426.9	53000.4	18380.8	32806.7	44172.9	41745	37920.7	40329.3	35659.1	52926.2	79366.7	12325.9	24444.9	83855.5	77316.8	40820	24942.8	36934.2	21308	50765.9	31300.7	13919.4	48715.9	47038.8	20686.7	17390	60736.8	68147.5	52977.2	42444.2	53182.9	40075.2	101506	20728.5	29620.8	43370.4	43726.4	33392.1	28580.3	44982.6	61826.8	28694.5	37639.4	53117.3	35919.9	40362.3
AT1G32490.1;AT1G32490.2	RNA helicase family protein	3	3	3	3	3	3	3	3	3	3	3	3	3	3	3	3	3	1	3	3	3	3	2	3	3	3	3	3	3	3	3	3	3	3	3	3	3	3	3	3	3	3	2	1	3	3	3	3	3	3	3	3	3	3	3	3	3	3	3	3	3	3	3	3	1	3	3	3	3	2	3	3	3	3	3	3	3	3	3	3	3	3	3	3	3	3	3	3	3	2	1	3	3	3	32692.8	33817.5	25690.1	20674.6	31622.8	28071.1	34160.9	18509.9	26237.8	25321.8	21341.5	29956.9	28535.9	28171	27476.4	20129	26540.2	8831.16	27076.6	28773.8	22738.1	12070.2	42047.3	22822.7	22327.4	18729.9	27404.1	22266.2	21350.5	16328.5	22025.1	30763.5	41468.4	21796.1	23281.3	10097.1	26683.3	23472.6	25347.6	12316.1	24597.4	29598.4	6362.74	9413.1	25013.9	23163.9	23585.8
AT1G32500.1	non-intrinsic ABC protein 6	7	7	7	5	6	6	7	7	7	7	6	7	6	7	6	8	7	8	7	6	7	8	6	6	8	7	6	6	8	7	7	7	6	8	6	6	7	6	8	6	6	8	6	7	6	8	5	7	7	7	5	6	6	7	7	7	7	6	7	6	7	6	8	7	8	7	6	7	8	6	6	8	7	6	6	8	7	7	7	6	8	6	6	7	6	8	6	6	8	6	7	6	8	5	89466	151615	108479	112440	153694	133413	137707	122707	119040	127151	131581	177848	192029	107577	152154	135942	128198	160347	88429.5	137850	146243	111724	152048	116182	136496	107488	163736	145256	148138	117094	127311	156917	152798	134382	115803	114988	119832	127448	161150	162572	109886	99647.8	110231	177440	86823.9	169887	95344.5
AT1G32550.1;AT1G32550.2	2Fe-2S ferredoxin-like superfamily protein	3	3	3	1	3	3	2	3	2	2	3	3	3	3	3	3	3	3	3	2	3	3	2	3	3	2	3	2	3	3	3	3	3	2	3	3	3	3	3	3	2	3	3	3	2	3	3	3	3	3	1	3	3	2	3	2	2	3	3	3	3	3	3	3	3	3	2	3	3	2	3	3	2	3	2	3	3	3	3	3	2	3	3	3	3	3	3	2	3	3	3	2	3	3	66547.7	93632.6	97893.2	45835.7	83677.2	82938.8	121120	63741	102030	87382.1	66372.9	59935.2	30223.9	53927.1	64215.9	64324.7	58962.5	48049.5	64611.9	67211.3	66998.6	36175.3	37017.1	62495	54515	38744.6	72778	96187.3	70477	63970.2	56500.6	65663.1	69177.8	82597	50716.3	57391.5	88042.8	71649.8	64903.3	60985.6	65394.4	51603.3	49980.3	66574.7	59628.8	56486.9	74481.5
AT1G32710.1	Cytochrome c oxidase%2C subunit Vib family protein	Filtered	1	1	1	1	1	1	1	1	1	1	1	Filtered	1	Filtered	1	1	Filtered	Filtered	1	1	1	Filtered	1	1	1	Filtered	1	1	1	1	1	1	1	1	1	Filtered	1	1	1	1	1	1	1	1	1	1	Filtered	1	1	1	1	1	1	1	1	1	1	1	Filtered	1	Filtered	1	1	Filtered	Filtered	1	1	1	Filtered	1	1	1	Filtered	1	1	1	1	1	1	1	1	1	Filtered	1	1	1	1	1	1	1	1	1	1	Filtered	978.911	1275.98	1606.38	1828.74	5563.39	1837.41	1755.63	1872.68	6034.56	1273.71	1572.9	Filtered	1868.83	Filtered	1993.08	1318.62	Filtered	Filtered	875.595	1350.06	5331.62	Filtered	7191.87	2446.04	1.16407	Filtered	2912.35	1671.28	5131.02	1875.73	4196.46	1.40356	19346	1217.61	3429.54	Filtered	936.161	4111.95	979.301	3884.93	11310.5	435.362	926.998	4202.23	4343.43	4248.09
AT1G32730.1	electron carrier/iron ion-binding protein	1	1	1	Filtered	1	Filtered	Filtered	1	Filtered	1	Filtered	Filtered	1	1	1	1	1	1	Filtered	Filtered	Filtered	Filtered	1	Filtered	1	1	Filtered	Filtered	Filtered	1	Filtered	Filtered	Filtered	Filtered	Filtered	1	Filtered	Filtered	Filtered	Filtered	Filtered	Filtered	1	Filtered	Filtered	Filtered	Filtered	1	0	1	Filtered	1	Filtered	Filtered	1	Filtered	1	Filtered	Filtered	1	1	1	1	1	1	Filtered	Filtered	Filtered	Filtered	1	Filtered	1	1	Filtered	Filtered	Filtered	1	Filtered	Filtered	Filtered	Filtered	Filtered	1	Filtered	Filtered	Filtered	Filtered	Filtered	Filtered	1	Filtered	Filtered	Filtered	Filtered	1161.21	NaN	86.8826	Filtered	1.46346	Filtered	Filtered	254.933	Filtered	1.69252	Filtered	Filtered	201.136	131.227	1.02843	848.149	307.202	532.528	Filtered	Filtered	Filtered	Filtered	142.124	Filtered	910.294	714.455	Filtered	Filtered	Filtered	262.114	Filtered	Filtered	Filtered	Filtered	Filtered	617.815	Filtered	Filtered	Filtered	Filtered	Filtered	Filtered	159.132	Filtered	Filtered	Filtered	Filtered
AT1G32790.1;AT1G32790.2	CTC-interacting domain 11	1	1	1	1	1	1	1	1	Filtered	1	1	1	1	1	1	Filtered	1	1	1	1	1	1	1	1	1	Filtered	1	1	1	1	Filtered	1	1	1	1	1	1	1	1	1	1	1	1	Filtered	Filtered	1	1	1	1	1	1	1	1	1	1	Filtered	1	1	1	1	1	1	Filtered	1	1	1	1	1	1	1	1	1	Filtered	1	1	1	1	Filtered	1	1	1	1	1	1	1	1	1	1	1	1	Filtered	Filtered	1	1	14910.8	38942.5	35700.9	24028.4	37167.6	26105.9	25314.1	6519.3	Filtered	10601.7	12414.8	34446.2	23814.2	40042.6	33519.8	Filtered	24892.4	13183.6	21451.2	17780.2	18397.6	69685.7	29616.9	31261.1	37216.9	Filtered	7725.79	52381.1	27633.6	33038.5	Filtered	35679.3	4299.46	40879.7	37338.3	22077	31487.5	39996	20481.8	16048.2	45975.2	28578.6	20299.5	Filtered	Filtered	30299.9	42515.2
AT1G32900.1	UDP-Glycosyltransferase superfamily protein	21	23	19	16	17	20	21	21	23	21	18	19	19	20	19	23	16	18	14	18	18	18	13	14	19	15	17	18	19	10	20	18	21	13	21	19	18	18	17	19	18	20	15	18	20	17	15	21	23	19	16	17	20	21	21	23	21	18	19	19	20	19	23	16	18	14	18	18	18	13	14	19	15	17	18	19	10	20	18	21	13	21	19	18	18	17	19	18	20	15	18	20	17	15	209628	147132	123659	45239.6	158219	114594	186281	177613	125752	128451	104649	133651	137190	135532	142524	175999	55590.4	148273	56882.8	166787	103306	41363.5	73231.2	32955.3	35527.3	36013.6	119691	113357	67829	28684.7	144327	55781.6	131953	24365.7	153077	129338	95594.7	65106.5	104361	130932	23933.5	131742	102563	93658.1	116282	62055.2	68088.3
AT1G32940.1;AT1G32940.2;AT1G32940.4	Subtilase family protein	1	1	1	1	1	1	1	1	1	1	1	1	1	1	1	1	1	1	1	1	1	1	Filtered	1	1	1	1	1	1	1	1	1	1	1	1	1	Filtered	1	1	1	1	1	1	1	1	1	1	1	1	1	1	1	1	1	1	1	1	1	1	1	1	1	1	1	1	1	1	1	1	Filtered	1	1	1	1	1	1	1	1	1	1	1	1	1	Filtered	1	1	1	1	1	1	1	1	1	1	18035.7	5654.55	5261.02	16469.3	7378.97	6525.6	14049.5	12663.3	9136.78	10147.6	2511.61	11411.3	5468.7	15270.7	10951.6	6432.6	11849	31956.7	9594.89	6083.68	9023.65	13720.8	Filtered	4052.14	18902.2	12916.7	4902.92	5388.85	8852.01	3495.67	6286.93	6787.95	8158.35	8803.81	21070.2	8098.96	Filtered	4158.65	7158.56	15647.6	3097.26	15788.9	3592.33	6956.47	13260.7	7618.51	4861.05
AT1G32990.1	plastid ribosomal protein l11	13	14	13	13	13	13	14	13	13	13	13	14	13	13	13	14	13	12	14	12	13	14	13	13	14	13	13	12	13	14	13	14	13	13	14	14	13	13	13	14	13	14	14	13	13	13	13	13	14	13	13	13	13	14	13	13	13	13	14	13	13	13	14	13	12	14	12	13	14	13	13	14	13	13	12	13	14	13	14	13	13	14	14	13	13	13	14	13	14	14	13	13	13	13	132384	220933	238043	166453	212093	202249	189567	201752	233206	191146	218452	231736	204761	162998	244183	280440	189269	123626	167141	178598	260205	172226	172233	148725	202080	182978	168248	247287	276337	187365	209727	197237	239900	264928	163867	244129	207068	247347	223588	216376	193954	177623	268744	247344	176326	219027	194663
AT1G33040.1	nascent polypeptide-associated complex subunit alpha-like protein 5	2	3	3	2	3	2	3	3	2	2	3	3	3	2	3	2	2	3	1	2	2	3	3	2	2	3	3	3	3	2	3	3	3	2	2	3	3	3	3	3	3	1	3	2	3	1	3	2	3	3	2	3	2	3	3	2	2	3	3	3	2	3	2	2	3	1	2	2	3	3	2	2	3	3	3	3	2	3	3	3	2	2	3	3	3	3	3	3	1	3	2	3	1	3	29752.5	13796.9	39872.8	12948.7	12425.3	13146.1	26463.4	20531.8	4602.97	16720.5	15007	20684.7	23050.7	16885	15967	17217.9	14635.2	22469.5	16500.2	2744.11	17200.6	13180.9	15784.3	11233	9473.33	13078.1	19821.2	9487.27	9309.07	12468.1	14348.7	11415.1	10560.5	6410.59	14760.9	17951.2	16594.3	6617.4	9157.63	21202.7	10990.2	8786.03	22383.9	23855.1	6211.97	14927.2	7180.82
AT1G33110.1;AT1G33110.2	MATE efflux family protein	1	1	1	1	1	1	1	1	1	1	1	1	1	1	1	1	1	Filtered	1	1	Filtered	1	1	1	1	1	1	1	1	1	1	1	1	1	1	1	1	1	1	1	1	1	1	Filtered	1	1	1	1	1	1	1	1	1	1	1	1	1	1	1	1	1	1	1	1	Filtered	1	1	Filtered	1	1	1	1	1	1	1	1	1	1	1	1	1	1	1	1	1	1	1	1	1	1	Filtered	1	1	1	8139.64	6202.58	7860.88	4268.68	8867.58	7835.21	6426.86	6972.96	2457.83	2951.55	3203.28	6434.04	4272.07	7195.13	4471.48	6360.65	6364.27	Filtered	6668.89	8873.27	Filtered	6896.57	11692.4	4827.79	2764.91	6217.19	4446.87	3999.61	1797.41	4062.45	4140.04	9765.62	4457.52	2827.83	6540.17	4023.43	4123.65	2973.14	4975.37	9163.33	6975.91	7350.66	3609.57	Filtered	6670.5	630.997	5434.48
AT1G33120.1;AT1G33140.1	Ribosomal protein L6 family	27	27	27	27	27	27	27	27	27	27	26	27	26	27	27	27	27	25	27	22	27	27	26	25	27	27	27	27	27	27	27	26	27	27	26	25	27	27	27	26	27	27	26	26	27	27	27	27	27	27	27	27	27	27	27	27	27	26	27	26	27	27	27	27	25	27	22	27	27	26	25	27	27	27	27	27	27	27	26	27	27	26	25	27	27	27	26	27	27	26	26	27	27	27	1.80036e+06	1.7605e+06	2.02503e+06	1975534	1.99673e+06	2.10073e+06	2.23961e+06	2019623	2.29964e+06	2.43187e+06	1.8123e+06	2409556	1961452	1.6646e+06	2.25028e+06	1.73711e+06	2.35083e+06	2159158	1.59305e+06	2.04656e+06	1.98617e+06	2189685	2.00671e+06	2.08799e+06	1.89603e+06	2112952	1.88029e+06	1.58913e+06	2252113	2.36886e+06	1691646	2.30135e+06	2294918	2.66782e+06	1.8308e+06	2.29619e+06	1.75679e+06	1.51124e+06	1.97428e+06	2195295	1.78202e+06	1.93107e+06	1847831	2040067	1.68508e+06	2.01821e+06	1.78058e+06
AT1G33170.1	S-adenosyl-L-methionine-dependent methyltransferases superfamily protein	2	2	1	1	1	1	1	1	1	1	1	1	1	2	1	1	1	1	1	1	1	1	1	Filtered	1	Filtered	1	1	1	1	1	1	2	1	2	1	1	1	1	1	1	Filtered	1	1	1	1	Filtered	2	2	1	1	1	1	1	1	1	1	1	1	1	2	1	1	1	1	1	1	1	1	1	Filtered	1	Filtered	1	1	1	1	1	1	2	1	2	1	1	1	1	1	1	Filtered	1	1	1	1	Filtered	3900.91	1143.21	5180.31	6071.7	4038.66	6377.2	12536.5	5930.36	5761.1	8776.21	4317.8	7711.64	6290.6	4013.37	5752.45	5422.72	4139.4	2398.8	4686.89	14235.2	7162.26	1790.26	1962	Filtered	2210.02	Filtered	12217.7	14758.8	3043.22	609.237	6645.21	1389.9	10850.1	2070.83	4947.4	4083.35	7339.4	7267.81	6393.43	6314.65	1192.12	Filtered	3432.08	3420.92	6440.74	4076.91	Filtered
AT1G33230.1;AT1G33230.2	TMPIT-like protein	1	1	1	1	1	1	Filtered	1	1	1	1	1	1	1	1	1	1	1	1	1	1	1	1	1	1	1	1	1	1	1	1	1	1	1	1	Filtered	1	1	1	1	1	1	Filtered	1	1	1	1	1	1	1	1	1	1	Filtered	1	1	1	1	1	1	1	1	1	1	1	1	1	1	1	1	1	1	1	1	1	1	1	1	1	1	1	1	Filtered	1	1	1	1	1	1	Filtered	1	1	1	1	66190.1	87732.2	55129.7	70738.3	130606	79183.7	Filtered	184388	76351.6	61671.4	75656.9	57609.6	85770.6	51054.4	96882.2	90447.3	66894.8	248256	97547.1	68698.8	75915.2	108085	634820	66167.8	74515.6	766972	58545.6	72674.2	41680	703017	71282.5	131824	96331.3	91309.8	146125	Filtered	65763.8	38174.9	55568.6	6391973	88341.4	104103	Filtered	511310	139063	42613.3	61371.1
AT1G33240.1;AT1G33240.3	GT-2-like 1	4	4	4	4	4	3	4	4	4	4	4	4	4	4	4	4	4	3	4	4	4	4	4	3	4	4	4	4	3	4	4	3	4	4	4	4	3	4	4	4	4	4	4	4	2	4	4	4	4	4	4	4	3	4	4	4	4	4	4	4	4	4	4	4	3	4	4	4	4	4	3	4	4	4	4	3	4	4	3	4	4	4	4	3	4	4	4	4	4	4	4	2	4	4	9153.82	8051.98	10530.7	10236.7	7420.52	4291.73	5959.32	10087.4	9796.09	7148.36	8608.89	6703	9014.54	7652.79	10203.8	10727.8	7534.38	8730.01	7791.35	4624.25	10411.8	4729.11	11935.7	4440.84	9466.21	6731.01	7736.78	7445.95	8693.74	9264.36	8049.37	6790.26	4466.02	8342.29	8044.19	9590.38	5745.62	7437.58	8239.46	7334.88	5504.46	3018.53	10331	7040.56	4037.21	5372.1	5781.58
AT1G33410.1;AT1G33410.2	SUPPRESSOR OF AUXIN RESISTANCE1	3	3	3	3	3	3	3	2	3	3	3	2	1	3	3	3	3	2	2	3	3	3	3	3	3	2	3	2	3	3	3	3	3	3	2	3	3	3	3	2	3	3	2	3	3	3	3	3	3	3	3	3	3	3	2	3	3	3	2	1	3	3	3	3	2	2	3	3	3	3	3	3	2	3	2	3	3	3	3	3	3	2	3	3	3	3	2	3	3	2	3	3	3	3	9871.26	12485.1	7648.85	7928.97	10290.8	12126.7	9289.35	10957.1	9048.19	6339.33	6893.13	18169.8	6336.27	8898.03	9123.54	8824.48	9558.26	14741	7817.21	4476.69	6810.99	8950.32	9051.37	6678.84	10605.1	9810.94	5769.58	4044.43	7445.26	10803	6162.65	9844.66	11181.7	6832.91	5752.73	7244.68	7022.07	3741.35	4954.97	9069.45	6509.35	9648.53	5220.32	9006.85	9179.52	6160.01	5716.33
AT1G33490.1;AT1G33490.3	E3 ubiquitin-protein ligase	1	1	1	1	1	1	1	1	1	1	1	1	1	1	1	1	1	1	1	1	1	1	1	1	1	1	1	1	1	1	1	1	1	1	1	1	1	1	1	1	1	1	1	1	1	1	1	1	1	1	1	1	1	1	1	1	1	1	1	1	1	1	1	1	1	1	1	1	1	1	1	1	1	1	1	1	1	1	1	1	1	1	1	1	1	1	1	1	1	1	1	1	1	1	44721	63207.9	45215.8	45041.8	63369.7	68808.9	58637.7	54911.7	90768.2	64789.9	72695.1	55346.6	59175.6	31237	54434.9	21041.5	116851	56641.4	81823.8	37514.2	51104.3	63674.5	71181	127299	91433	121131	34959.6	58206.9	50233.3	21377.7	68473	93569.8	76437.1	74917.8	70891.6	51065.6	86114.2	34731.2	59299	41527	121394	78144.3	52522.9	37785.6	74106.5	54356.7	74334.5
AT1G33520.1	D111/G-patch domain-containing protein	1	3	1	3	2	3	3	1	1	2	2	2	1	2	2	3	2	1	1	2	3	3	2	3	3	1	3	2	2	1	3	3	3	3	1	2	2	1	1	2	2	2	Filtered	1	2	2	2	0	3	0	3	2	3	3	1	0	2	2	2	1	2	2	3	2	1	1	2	3	3	2	3	3	1	3	2	2	0	3	3	3	3	1	2	2	1	0	2	2	2	Filtered	1	2	2	2	NaN	3144.02	NaN	1251.3	2627.65	1039.36	1179.25	1852.81	NaN	1985.66	6129.68	2175.13	355.02	717.162	796.506	2015.86	1751.6	1117.77	2.49956	1823.2	2439.68	2197.49	1245.94	203.569	2089.13	2.43566	2104.91	137.278	1786.07	NaN	1903.55	1507.9	1907.85	242.648	478.294	1941.38	109.663	5858.99	NaN	654.359	70.0309	46.0744	Filtered	1117.97	1131.75	1671.96	1262.23
AT1G33590.1;AT1G33590.2;AT1G33590.3	Leucine-rich repeat (LRR) family protein	27	32	30	28	31	33	31	29	31	32	29	31	24	28	31	29	28	21	27	25	32	30	24	28	28	26	29	26	31	26	29	30	32	30	30	27	28	28	30	29	31	31	27	24	30	31	31	27	32	30	28	31	33	31	29	31	32	29	31	24	28	31	29	28	21	27	25	32	30	24	28	28	26	29	26	31	26	29	30	32	30	30	27	28	28	30	29	31	31	27	24	30	31	31	628215	522918	1.23505e+06	500907	1.05291e+06	1.04653e+06	914522	1.13924e+06	1.24838e+06	1.13246e+06	596382	709267	615739	660559	686204	577386	475640	895202	468111	878994	737293	547139	424209	590940	523267	568272	607171	526246	569926	499959	620182	444701	693519	517527	584214	627087	597116	582303	604364	527366	503267	599117	659328	660684	552218	623307	979246
AT1G33600.1;AT1G33600.2	Leucine-rich repeat (LRR) family protein	9	8	9	7	7	8	8	9	9	9	7	8	7	8	8	9	8	8	8	8	8	8	7	8	7	8	8	8	7	8	8	8	8	6	8	8	8	8	8	8	8	9	7	6	8	9	9	9	8	9	7	7	8	8	9	9	9	7	8	7	8	8	9	8	8	8	8	8	8	7	8	7	8	8	8	7	8	8	8	8	6	8	8	8	8	8	8	8	9	7	6	8	9	9	289193	213324	591992	195706	410036	419438	389176	477792	498958	473944	282820	365926	270648	214916	315188	288480	218569	226289	171990	268887	343008	169162	155741	184202	231136	227409	247699	186896	265611	162232	260442	181330	361502	169740	226216	241219	213757	231335	248927	234465	165921	252207	299893	163394	229425	268431	324903
AT1G33610.1	Leucine-rich repeat (LRR) family protein	4	4	5	4	5	5	5	5	5	5	5	5	5	4	5	5	5	4	4	4	5	5	4	4	5	4	5	4	5	5	4	5	5	5	5	4	5	5	5	4	5	5	4	4	5	5	5	4	4	5	4	5	5	5	5	5	5	5	5	5	4	5	5	5	4	4	4	5	5	4	4	5	4	5	4	5	5	4	5	5	5	5	4	5	5	5	4	5	5	4	4	5	5	5	16159.6	31687.8	53534.2	31187.5	59393.9	51564.1	51266	52166.5	67412.9	51513.9	35775.8	31222.4	28464	26270.8	30527.1	36507	30212.6	28363.5	34292.2	53855	44974.7	36502.9	22552.4	31443.8	34709.8	28366.3	26187	45536.2	29820.5	25849.8	37613.6	31228.7	22286.1	31177.2	18210.8	24633.2	30227	38787.5	43047.8	24150.6	34890.1	25106.7	31119.6	41974.9	22977.5	39173.8	54701.3
AT1G33680.1	KH domain-containing protein	3	3	2	2	3	3	3	3	2	2	2	3	3	3	3	2	3	2	3	2	3	3	3	2	3	2	2	2	3	2	3	3	2	3	3	3	3	3	3	3	3	3	2	1	3	3	3	3	3	2	2	3	3	3	3	2	2	2	3	3	3	3	2	3	2	3	2	3	3	3	2	3	2	2	2	3	2	3	3	2	3	3	3	3	3	3	3	3	3	2	1	3	3	3	19098.5	33397.4	37599.6	36130.1	34724	43837.9	54334.2	35977	52629.4	44924.1	43039.6	31550.8	34138.1	34400	40857.4	42055.7	46652.1	46933.2	37132	44990.2	34911.4	33186.5	31449.3	22253.8	37085.4	42694.5	19512.3	37745	33084	38711.5	25553.6	31568	48940.8	29686.2	29088.2	29147.2	21489.1	29475.7	29518.7	31881	30930.2	38981.5	25907.8	17299.7	27152.7	28178.4	13287
AT1G33780.1	electron transporter%2C putative (DUF179)	2	3	3	3	3	3	3	3	3	3	3	3	3	2	3	3	3	3	3	3	3	3	3	3	3	3	3	3	3	3	3	3	3	3	3	3	3	3	2	3	3	3	3	3	3	3	2	2	3	3	3	3	3	3	3	3	3	3	3	3	2	3	3	3	3	3	3	3	3	3	3	3	3	3	3	3	3	3	3	3	3	3	3	3	3	2	3	3	3	3	3	3	3	2	25511.4	12891	18585.3	17747.4	13253.7	19822.1	17501	15427	11501.4	19286.4	16012.1	19451.8	15451.5	28572.3	18561.7	22512.9	18228.3	16398.3	18230.3	20944.5	16294.9	26720.3	18698.4	14603.6	20430.5	22209.1	15037.5	18193.6	19588	17653.4	17447.5	17240.4	21902.7	16255.8	14686.6	19539.7	16876	19758	11896.2	18357.9	19913	12950.2	29441.5	19293.9	12374.2	21530.6	19764.1
AT1G33790.2	jacalin lectin family protein	9	10	9	6	9	10	8	11	8	9	4	8	12	11	9	7	10	10	9	4	8	10	12	8	10	10	5	7	7	11	7	9	7	9	9	12	7	9	10	11	10	9	12	11	9	10	10	9	10	9	6	9	10	8	11	8	9	4	8	12	11	9	7	10	10	9	4	8	10	12	8	10	10	5	7	7	11	7	9	7	9	9	12	7	9	10	11	10	9	12	11	9	10	10	53599	57373.1	49318.5	78925.7	77691.4	80659.1	52500.2	57462.1	67551.7	78063.5	43475.3	45091.2	67912	70909	52016.2	61655	67956.4	66817.6	70882.5	73447.1	71675.7	94784.3	66374.5	80866.9	83609.9	71420.8	45811.1	76910.5	51674.7	81118.1	42744	86713.2	32497.5	108644	46847.9	58190.9	44303	62649.6	75461	41284.9	79728	57183.1	63367	70191.9	42991.9	97027.4	70758.7
AT1G33810.1	zinc finger/BTB domain protein	7	9	8	9	8	9	9	8	8	6	8	9	8	8	9	7	9	7	6	7	9	9	7	7	7	8	6	8	7	7	8	9	9	7	8	8	7	8	7	9	7	7	9	7	7	8	6	7	9	8	9	8	9	9	8	8	6	8	9	8	8	9	7	9	7	6	7	9	9	7	7	7	8	6	8	7	7	8	9	9	7	8	8	7	8	7	9	7	7	9	7	7	8	6	83469.8	108233	119292	79278.6	113841	97652.2	118896	127151	91551.1	96680.1	111716	124586	121421	87374.5	95009.2	111902	77010.3	159335	82520.1	111384	73271.2	86701.6	95614.1	77597.4	77837.4	97083.6	114520	113121	111790	88214.5	108846	81362.4	124258	87086.3	81562.7	95075.6	114943	97605.9	77440.3	122154	79932.5	64902.3	117513	110712	66012	104930	96965.1
AT1G33811.1	GDSL-like Lipase/Acylhydrolase superfamily protein	9	11	9	7	9	10	9	8	7	8	9	10	5	10	10	11	7	8	9	8	9	10	7	8	9	7	11	9	10	7	9	8	10	9	9	9	10	8	9	10	8	8	8	9	8	10	9	9	11	9	7	9	10	9	8	7	8	9	10	5	10	10	11	7	8	9	8	9	10	7	8	9	7	11	9	10	7	9	8	10	9	9	9	10	8	9	10	8	8	8	9	8	10	9	28229.3	46095.8	48497.4	30357.3	34463.2	32801.9	30762.3	43199.1	51261.7	37268	51075.5	42004.2	41924.2	39529.5	47907.6	38663.2	19770.1	53878.3	28979.1	37267.5	51110.1	35393.5	24264.9	33576.6	30100.3	32134.6	44145.7	48202.2	48311.1	35684.1	52742.7	25071.1	44917.7	45358.8	37851.2	42968.8	35694.1	43225.6	44074.9	23684.6	38013.3	42114.8	49893	35555.4	29654.8	65329.9	45780.1
AT1G33970.1;AT1G33970.2;AT1G33970.4;AT1G33970.5	P-loop containing nucleoside triphosphate hydrolases superfamily protein	2	2	2	2	2	2	2	2	2	2	2	2	2	2	2	2	1	2	1	2	2	1	2	2	1	2	1	2	2	2	2	2	2	2	2	2	2	1	2	2	2	2	1	2	2	2	1	2	2	2	2	2	2	2	2	2	2	2	2	2	2	2	2	1	2	1	2	2	1	2	2	1	2	1	2	2	2	2	2	2	2	2	2	2	1	2	2	2	2	1	2	2	2	1	59047	1703.17	41450.7	13489.1	33951.9	36367.3	37607.9	32204.6	14748.6	26996.3	50149.6	32210.1	22014.1	38631.8	35356	18920.2	24621.9	24553.2	15098.6	33051	18268.6	1927.04	38595.1	14390.6	6851.93	25825	34183.4	18984.2	18538.1	25507.5	41034.8	28010.4	28826.1	7396.1	18601.8	34933.8	28323.4	14772.4	11678.8	37494.4	16997.6	14977.1	31250.4	11166.5	21939	22314.9	12906.8
AT1G33980.1;AT1G33980.2	Smg-4/UPF3 family protein	3	3	4	4	2	2	3	4	2	2	4	3	2	3	2	3	3	4	3	2	3	4	3	3	3	3	2	2	3	3	4	3	2	3	2	3	4	3	2	4	4	2	4	4	2	2	4	3	3	4	4	2	2	3	4	2	2	4	3	2	3	2	3	3	4	3	2	3	4	3	3	3	3	2	2	3	3	4	3	2	3	2	3	4	3	2	4	4	2	4	4	2	2	4	9480.61	15939	11614.6	15819.3	15036.6	13687.4	17177.8	15674.6	12969.9	12009.9	16139.4	11808.4	16508.7	14879.2	13407	13102	9784.55	16224.1	11590.8	13669.6	12084.3	18187.2	17967.5	15525	12816.1	11204	12807.2	11175.7	13758	11668.5	21333.1	12300	12099.2	14025.3	12092	11213.5	11253.7	13183.5	9492.82	11652.7	16817.5	11398.9	10715.3	12250.8	4200.97	11265.7	12731.3
AT1G33990.1	methyl esterase 14	2	2	2	1	2	2	2	2	2	2	2	2	2	2	2	2	2	2	2	2	2	2	1	2	2	2	2	2	2	1	2	2	2	2	2	2	2	2	2	2	2	2	2	1	2	2	2	2	2	2	1	2	2	2	2	2	2	2	2	2	2	2	2	2	2	2	2	2	2	1	2	2	2	2	2	2	1	2	2	2	2	2	2	2	2	2	2	2	2	2	1	2	2	2	21771.5	36460.4	22651	15506.1	32476	33301	29362.6	21898	40695.5	23450.5	30087	35466.8	23807.6	19612.2	34411.9	51510	35498.5	96080.7	35375.1	17099.7	32111.3	34193.1	21885.6	24332.8	45062.9	25911	24529.7	12140.9	32320.6	23681	23276.7	52133.4	31623.3	45698.5	15309.1	5738.06	24076.6	20214.1	29115.3	8584.73	30040.9	32348.3	16356.6	15758.9	23526.9	25044.2	20507.7
AT1G34000.1	one-helix protein 2	2	3	3	2	3	3	2	3	2	3	3	3	2	3	3	3	3	3	3	2	3	2	3	2	3	1	3	3	2	3	2	3	3	2	1	2	2	3	2	2	3	3	1	2	2	2	3	2	3	3	2	3	3	2	3	2	3	3	3	2	3	3	3	3	3	3	2	3	2	3	2	3	1	3	3	2	3	2	3	3	2	1	2	2	3	2	2	3	3	1	2	2	2	3	19139.8	334880	179576	742324	234648	31219	1.67491e+06	19421.7	24474.2	25097.2	149640	162355	12881.4	28015.6	204921	247933	38222	19868.6	16145.7	752990	261953	724995	16982.2	9420.01	241200	408153	13369.6	135131	9432.12	120508	5400.93	23704.9	34064.4	697735	3074.5	282556	7037.76	17832.9	7290.61	5077.66	19993.9	100059	2814.21	146199	8975.36	9031.92	16905.7
AT1G34130.1	staurosporin and temperature sensitive 3-like b	5	4	5	6	5	6	5	6	5	4	5	6	6	6	5	5	5	5	5	5	4	6	6	6	6	6	6	5	5	6	5	6	6	5	5	6	5	5	5	6	5	5	6	5	6	5	6	5	4	5	6	5	6	5	6	5	4	5	6	6	6	5	5	5	5	5	5	4	6	6	6	6	6	6	5	5	6	5	6	6	5	5	6	5	5	5	6	5	5	6	5	6	5	6	57165.8	43489.2	45364.5	50493.7	38815.8	34560.8	39016.2	60008.7	36838.1	50441.3	38591.1	42166.3	50400.4	56040.8	30823.3	39019.1	50771.4	59474.5	38357.9	40727.7	36830	56938.2	47428.4	29173.8	49215.7	65199.4	42902.8	28587.6	33559.9	35377.1	41168.3	40997.1	48724.4	32003.2	61876.1	40477.3	30493.1	29211.9	28948.9	49089	35840	34006.4	46377.3	44745.6	45455.3	37465.1	27124.8
AT1G34220.1;AT1G34220.2	Regulator of Vps4 activity in the MVB pathway protein	6	6	5	6	6	6	6	5	6	6	5	6	5	5	6	6	6	5	6	6	6	6	6	6	6	6	4	5	7	6	6	6	5	6	5	5	6	5	5	6	4	6	6	6	6	6	6	6	6	5	6	6	6	6	5	6	6	5	6	5	5	6	6	6	5	6	6	6	6	6	6	6	6	4	5	7	6	6	6	5	6	5	5	6	5	5	6	4	6	6	6	6	6	6	47111.3	42792.5	29956.9	61203.5	39146.8	35421.9	44499.2	42007.7	39245.3	41306.4	60635.5	45153.8	45502.2	45177.4	48824.3	41008.8	41106.5	58419.1	50206	51186.3	55207.9	53959.1	50288.1	56715.3	46656.5	51105.6	56595.6	53903.3	42076.8	50768.8	47542.7	50536.3	50069.7	39915.5	28459.8	53361.7	49422.6	48390.6	41212.3	47675.5	44924.1	39155.6	54135	44048.2	44711.3	42327.4	42715.6
AT1G34260.1;AT1G34260.2;AT1G34260.3;AT1G34260.4	FORMS APLOID AND BINUCLEATE CELLS 1A	1	Filtered	1	1	1	1	1	1	1	1	1	1	1	1	1	1	1	1	1	1	1	1	1	Filtered	1	1	1	Filtered	1	1	Filtered	1	1	1	1	1	1	Filtered	Filtered	1	Filtered	1	1	1	1	1	Filtered	1	Filtered	1	1	1	1	1	1	1	1	1	1	1	1	1	1	1	1	1	1	1	1	1	Filtered	1	1	1	Filtered	1	1	Filtered	1	1	1	1	1	1	Filtered	Filtered	1	Filtered	1	1	1	1	1	Filtered	5502.36	Filtered	4154.58	6810.62	4484.67	3111.02	3975.72	5447.37	4014.41	3928.39	1681.42	6691.63	7073.9	1499.51	3219.66	1205.03	9515.4	10603.8	7586.93	4073.37	2710.82	11185.2	11599.1	Filtered	7679.05	10333.1	5369.63	Filtered	4788.51	10526.7	Filtered	7322.59	3269.43	5988.14	5185.32	7771.88	2397.41	Filtered	Filtered	10959.5	Filtered	2263.45	10527	6919.31	4068.16	5222.22	Filtered
AT1G34350.1;AT1G34350.2	Tmem18	1	1	1	1	1	1	1	1	1	1	1	1	1	1	1	1	1	1	1	1	1	1	1	1	1	1	1	1	1	1	1	1	1	1	1	1	1	1	1	1	1	1	1	1	1	1	1	1	1	1	1	1	1	1	1	1	1	1	1	1	1	1	1	1	1	1	1	1	1	1	1	1	1	1	1	1	1	1	1	1	1	1	1	1	1	1	1	1	1	1	1	1	1	1	31836.5	48081	38773.9	21391.1	27029	36864	27926.7	36944.9	33979.3	26552.7	16874.2	40064.7	30785.3	49148.7	53357.6	25054.7	20062.6	23857.6	12834	14949.3	33418.1	28134.5	42459	23154.7	25829.4	51929.7	19549.3	23133.7	41173.1	53035.1	11186.7	42200.8	67972.6	38255.7	48986.4	29986.9	12260.3	21129.5	34881.6	38688.3	9042.54	40093.3	51434.3	48209.2	38721.6	35242.3	13665.1
AT1G34360.1;AT1G34360.2;AT1G34360.3	translation initiation factor 3 (IF-3) family protein	2	2	2	2	2	2	2	2	2	2	2	2	2	2	2	2	2	1	2	2	2	2	2	2	2	2	2	2	2	2	1	2	2	2	2	2	2	2	2	2	2	2	2	1	2	2	2	2	2	2	2	2	2	2	2	2	2	2	2	2	2	2	2	2	1	2	2	2	2	2	2	2	2	2	2	2	2	1	2	2	2	2	2	2	2	2	2	2	2	2	1	2	2	2	26463.8	33055.1	24864	29025.5	30685.4	20700.5	37652	30155.8	24581.4	23385.8	15237.5	25780.5	30641.3	17870.1	23750.8	19489.3	36633.7	24188.8	18258.1	13061.8	20733.4	37093.2	39805.3	17005.7	29404.6	31506.1	16421.7	7260.16	21197.9	31619.7	13565.5	38159.6	16310.5	31289.7	20059.3	21378.7	9228.98	15496.1	18513.4	23616.5	11254.5	21227.7	14153.1	32939	18528.8	16028.9	5925.27
AT1G34430.1	2-oxoacid dehydrogenases acyltransferase family protein	19	21	22	18	19	23	22	20	20	21	16	22	19	21	21	19	21	19	15	19	21	23	18	17	21	21	17	17	21	22	18	21	22	22	18	19	15	18	22	18	17	21	20	19	18	20	17	19	21	22	18	19	23	22	20	20	21	16	22	19	21	21	19	21	19	15	19	21	23	18	17	21	21	17	17	21	22	18	21	22	22	18	19	15	18	22	18	17	21	20	19	18	20	17	160044	255076	205297	297608	242254	200866	225518	222407	231135	242551	255428	236938	276660	198019	236329	268805	253912	261982	292444	278832	257113	273628	276746	309157	274174	229503	261400	271609	238770	296125	216022	257326	230996	287650	204407	255677	236879	237213	250841	229181	248786	221710	251786	270778	187940	280933	221794
AT1G34750.1;AT1G34750.2;AT1G34750.3;AT1G34750.4	Protein phosphatase 2C family protein	2	2	2	2	2	2	2	2	2	2	2	2	1	2	2	2	2	2	2	2	2	2	2	2	2	2	2	1	2	2	2	2	2	2	2	1	2	2	2	1	2	2	1	2	2	2	2	2	2	2	2	2	2	2	2	2	2	2	2	1	2	2	2	2	2	2	2	2	2	2	2	2	2	2	1	2	2	2	2	2	2	2	1	2	2	2	1	2	2	1	2	2	2	2	15170	47784.7	26540.2	16909.7	22719.2	43643	31438.8	25845.3	27298.3	26344.2	19833	22642.5	31711.3	18166.8	32854.6	31715.7	24911	23938.6	10457.4	20328.6	26747.4	33973.3	32540.1	14210.4	34669.8	28092	13838.4	15772.9	25726.1	18123.4	16736.7	35259.6	30618.2	35114.1	30140.6	11257.7	16255.8	13016.7	24014.5	9635.05	22404.1	22868.9	31767.9	19735.8	24827.1	26250.7	9209.09
AT1G34760.1;AT1G34760.2	general regulatory factor 11	4	5	6	5	6	4	5	6	5	5	4	5	6	4	5	6	6	2	3	4	5	5	6	4	6	6	3	4	5	5	5	5	5	6	4	5	5	3	5	4	5	5	5	5	4	5	3	4	5	6	5	6	4	5	6	5	5	4	5	6	4	5	6	6	2	3	4	5	5	6	4	6	6	3	4	5	5	5	5	5	6	4	5	5	3	5	4	5	5	5	5	4	5	3	42999.4	35137.4	53529	59589.7	34527.5	33346.3	35000.1	39760.4	45537.1	53248.6	52628.7	51207.3	28132.3	37297.8	42852.8	35475	58941.1	38739.6	55262.5	28416.5	53507.7	80448.9	55665.9	68209.5	66594.9	55614.2	40911	54568.7	45633.1	61493.6	55470.2	47375.4	38517.1	69398.1	29417.5	50495.5	41066.1	45165.2	49601.1	39578.6	55664.6	30428.2	57735.3	73272	23798.6	43982.4	39249.1
AT1G35140.1	Phosphate-responsive 1 family protein	2	2	4	2	2	2	2	3	2	2	2	2	5	3	2	3	3	2	3	2	2	5	4	3	4	5	2	3	2	4	3	4	3	3	3	3	3	3	3	3	3	2	4	2	2	3	3	2	2	4	2	2	2	2	3	2	2	2	2	5	3	2	3	3	2	3	2	2	5	4	3	4	5	2	3	2	4	3	4	3	3	3	3	3	3	3	3	3	2	4	2	2	3	3	11095.2	33781.9	20796.5	61804.7	32945.1	20852.2	31788.8	18570.3	28494.8	30143	31353.4	39646.7	40588.4	24049.9	40313.1	18544.9	53282.7	36069.7	66138.5	28750.8	47931.4	65063.2	66801	61742.4	66325.8	54643.3	40208.3	59156.1	42797.3	61149	28304.9	22875.1	29645.1	87116.2	15578.4	20113.3	37902.1	41593.6	45466	31630.7	52696.2	27190.2	32103.6	17437.4	24524.4	45620.9	21095.1
AT1G35160.1;AT1G35160.2	GF14 protein phi chain	11	11	11	9	8	11	9	11	11	10	10	7	8	10	10	10	10	11	8	8	9	12	8	9	11	8	10	9	11	12	10	11	10	11	10	12	8	10	11	11	11	10	9	10	11	10	9	11	11	11	9	8	11	9	11	11	10	10	7	8	10	10	10	10	11	8	8	9	12	8	9	11	8	10	9	11	12	10	11	10	11	10	12	8	10	11	11	11	10	9	10	11	10	9	51746.7	47486.7	60063.6	63248.4	49477.4	54548.6	51389.6	58076.9	60257.1	58512.7	70349.2	47513.4	18998.9	55909.3	65555.2	67255.2	70587.3	63442.2	58533.8	44411.8	56277	50048.7	45874.3	51029.1	55105.9	58949.3	41260.4	64570.5	48609.1	74654.2	69979.9	50440.8	46592.4	70332.6	49215.4	80766.7	53112.2	57719.8	37728.1	54873.1	59690	50373.3	60348.6	65000.6	56440.7	58370.3	55925
AT1G35340.1;AT1G35340.2;AT1G35340.3;AT1G35340.4;AT1G35340.5;AT1G35340.6;AT1G35340.7	ATP-dependent protease La (LON) domain protein	1	1	1	1	1	1	1	1	1	1	1	1	1	1	1	1	1	1	1	1	1	1	1	1	1	1	1	1	1	1	1	1	1	1	1	1	1	1	1	1	1	1	1	1	1	1	1	1	1	1	1	1	1	1	1	1	1	1	1	1	1	1	1	1	1	1	1	1	1	1	1	1	1	1	1	1	1	1	1	1	1	1	1	1	1	1	1	1	1	1	1	1	1	1	41296.2	44544.1	33395.1	28458.4	30752.3	29274	46928.1	41233.3	24606.2	24610.9	48621.9	40073.4	45861.3	32553.5	40101.7	28712.5	7927.23	41304.3	28166.2	44434.6	29724.3	24184.5	23282.6	39367.4	25573	26067.5	41525.9	46663.6	27985.1	27323.4	72018.3	33431.2	33689.7	14298.8	36388.7	37316.6	45268.2	43470.5	31555.3	80576.5	27992.6	45597.6	39424.7	33859.4	32164.8	36233.9	26189.4
AT1G35420.1;AT1G35420.2;AT1G35420.3	alpha/beta-Hydrolases superfamily protein	2	2	1	1	2	2	2	1	2	2	1	1	1	1	2	2	2	1	1	1	2	1	1	1	1	1	2	1	1	2	1	2	2	2	1	1	1	1	1	1	1	2	1	1	2	2	1	2	2	1	1	2	2	2	1	2	2	1	1	1	1	2	2	2	1	1	1	2	1	1	1	1	1	2	1	1	2	1	2	2	2	1	1	1	1	1	1	1	2	1	1	2	2	1	67455.8	56993.5	77093	41063.5	37096.4	87782.5	73280.7	57370.2	178563	66131.6	17989.7	66143	58016.1	70135	48026.6	72031.4	108844	28008	8916.22	12201.9	40861.1	50187.9	68552.4	1788.96	67053.2	58731.2	7155.22	9333.87	64494.2	66168.2	16061.4	53158.7	70370.1	79492	65797.7	56007.8	6506.75	6339.63	75817.6	60108.2	11763.1	68016.6	33174.4	66443.4	78448.3	59535.3	12751.5
AT1G35580.1;AT1G35580.2	cytosolic invertase 1	10	13	14	14	11	14	12	11	15	13	15	14	12	14	14	14	13	13	13	10	14	14	12	13	15	10	12	14	13	12	12	14	15	14	10	13	14	13	13	11	13	14	12	11	11	12	14	10	13	14	14	11	14	12	11	15	13	15	14	12	14	14	14	13	13	13	10	14	14	12	13	15	10	12	14	13	12	12	14	15	14	10	13	14	13	13	11	13	14	12	11	11	12	14	25022	48113.2	41643.4	60900.8	34492.4	48292.9	37071.6	34544.1	43395.5	50701.6	46933.4	50631.3	43524.7	21582.7	48737.2	49948	56055.1	45372.4	59756.5	39941	52116.9	57797.7	60430.6	54117.3	62544	61687.2	51921.4	51670.4	44290.7	63256.5	48539.7	53587.7	36903.4	70205.4	26455.5	51012.4	51195.3	48829.1	50329.5	49635.1	63887.4	23451.2	52955.7	57771.7	27175.3	52779	52819.3
AT1G35620.1	PDI-like 5-2	5	5	5	5	5	4	4	5	4	5	5	5	6	4	4	4	5	4	5	5	5	5	4	4	5	6	5	5	5	6	5	6	6	4	5	5	5	5	3	4	5	5	6	4	5	4	5	5	5	5	5	5	4	4	5	4	5	5	5	6	4	4	4	5	4	5	5	5	5	4	4	5	6	5	5	5	6	5	6	6	4	5	5	5	5	3	4	5	5	6	4	5	4	5	41306.3	33186	33742.2	53594.1	29520.8	27894.5	32544.6	46974.2	28771.3	22981.2	34797.9	36407.2	46795.1	41469.1	33413	43216.7	36431.3	49262.9	51013.3	36350.2	26190.3	71078.1	64643.5	39782.8	44447.9	50049.8	33319.3	41708.9	34725.2	56833.3	36053.9	31821.7	26653.3	34256.2	39524.1	51616.1	34533.4	40039.6	13704.2	41950	49028.2	21569.4	52720.1	49296.3	25679.5	27853.2	24128.6
AT1G35670.1	calcium-dependent protein kinase 2	8	10	10	9	9	11	9	10	8	10	10	10	9	11	9	8	9	7	10	7	10	9	10	9	9	11	10	9	7	11	11	9	10	10	9	6	11	7	8	8	10	9	10	8	9	9	11	8	10	10	9	9	11	9	10	8	10	10	10	9	11	9	8	9	7	10	7	10	9	10	9	9	11	10	9	7	11	11	9	10	10	9	6	11	7	8	8	10	9	10	8	9	9	11	34243.6	37105	39965.7	36563.7	34626.2	37473.6	33909.3	39869.5	34440.6	36285.2	38928	32517.3	38386.4	37869.3	33130	28800.6	34454	33735.3	39604.6	38080.7	31592.2	46162.3	34372.7	41790.4	35293.9	40498.3	32112.7	35682.2	37754.3	32317.5	35127.6	35793.1	27368.5	37372.8	39594.5	30283.1	38646.5	42547.6	32540.6	34719	32418.9	31079.6	40860.4	31524.1	25918.5	37341.3	42436
AT1G35680.1	Ribosomal protein L21	4	3	4	4	4	4	4	4	4	4	4	4	4	4	4	4	4	5	4	4	4	4	5	4	3	4	4	4	4	5	4	4	4	4	4	5	4	4	4	5	4	4	5	4	4	4	4	4	3	4	4	4	4	4	4	4	4	4	4	4	4	4	4	4	5	4	4	4	4	5	4	3	4	4	4	4	5	4	4	4	4	4	5	4	4	4	5	4	4	5	4	4	4	4	160285	265190	249357	210365	256346	293744	285940	319427	336937	313564	232257	296400	313794	178940	329234	319206	255891	422454	252857	354020	268423	194733	326757	120952	180273	194995	283102	200892	319233	284026	238365	216381	285366	255953	227508	246785	172600	236582	313649	291894	160200	261093	297950	330398	218459	303897	207764
AT1G35720.1	annexin 1	34	28	35	29	28	31	28	32	28	30	23	26	16	32	27	25	29	26	29	26	24	31	27	28	30	32	23	24	25	31	23	31	25	30	32	27	26	21	25	29	30	32	26	24	31	21	28	34	28	35	29	28	31	28	32	28	30	23	26	16	32	27	25	29	26	29	26	24	31	27	28	30	32	23	24	25	31	23	31	25	30	32	27	26	21	25	29	30	32	26	24	31	21	28	729542	193112	296061	308861	254558	302426	286512	303166	236614	317691	157510	170119	60851.1	532185	153422	138504	410569	150919	396445	243477	145516	230216	271276	327368	341588	316204	173143	89354.4	144936	196932	147532	241880	161128	265119	564471	148798	113911	97007.7	115456	131047	248010	549134	153697	142493	503644	86390.6	270025
AT1G35780.1;AT1G35780.2;AT1G35780.3;AT1G35780.4	N-lysine methyltransferase	1	1	1	Filtered	1	Filtered	1	1	1	Filtered	1	Filtered	1	1	Filtered	1	1	1	1	1	Filtered	1	1	1	1	1	Filtered	1	Filtered	1	1	1	1	1	1	1	1	1	1	1	1	1	1	1	Filtered	Filtered	1	1	1	1	Filtered	1	Filtered	1	1	1	Filtered	1	Filtered	1	1	Filtered	1	1	1	1	1	Filtered	1	1	1	1	1	Filtered	1	Filtered	1	1	1	1	1	1	1	1	1	1	1	1	1	1	1	Filtered	Filtered	1	3882.12	4195.69	2072.3	Filtered	747.648	Filtered	1263.31	4831.01	1980.3	Filtered	3451.65	Filtered	4703.64	3265.2	Filtered	2324.2	1775.92	792.401	2557.48	2570.13	Filtered	2209.2	3406.52	2545.05	1182.26	5715.2	Filtered	3604.02	Filtered	4170.26	3951.34	2836.44	1.95325	16.0317	2295.03	3114.27	2536.27	2222.99	2.66854	5266.3	2815.93	1.42981	2982.05	2666.41	Filtered	Filtered	3005.81
AT1G36050.1;AT1G36050.2	Endoplasmic reticulum vesicle transporter protein	1	1	1	1	1	1	1	1	1	1	1	1	1	1	1	1	1	1	1	1	1	1	1	1	1	1	1	1	1	1	1	1	1	1	1	1	1	1	1	1	1	1	1	1	1	1	1	1	1	1	1	1	1	1	1	1	1	1	1	1	1	1	1	1	1	1	1	1	1	1	1	1	1	1	1	1	1	1	1	1	1	1	1	1	1	1	1	1	1	1	1	1	1	1	8172.01	7315.93	9766.8	13635.6	10559.3	7604.34	9844.07	10790.2	4303.38	9083.81	7509.11	8711.31	4514.17	13739.5	8912.59	4167.69	15967.1	5607.63	9874.19	5830.63	7152.51	13165.5	7478.63	12399.3	8781.18	11718.4	7718.5	3578.69	11668.8	15335.5	9057.28	12239.6	11030.7	14013.9	7599.38	7910.08	6931.01	6729.2	9953.7	11093.2	7875.95	8610.28	8645.95	8436.51	8511.64	6860.41	7064.94
AT1G36160.1;AT1G36160.2	acetyl-CoA carboxylase 1	30	30	29	27	31	31	29	29	28	29	28	31	28	29	28	28	31	27	30	26	28	34	32	32	30	25	30	27	26	29	27	31	30	33	30	25	30	24	28	28	32	31	28	28	31	29	29	30	30	29	27	31	31	29	29	28	29	28	31	28	29	28	28	31	27	30	26	28	34	32	32	30	25	30	27	26	29	27	31	30	33	30	25	30	24	28	28	32	31	28	28	31	29	29	108124	107350	89863.2	124818	118659	99016.4	112453	99632.3	81323.1	88592.4	72592.8	89080.1	107046	107661	79889.1	96537.4	114700	94233.5	137175	114291	75315.4	165600	139906	115615	133333	135411	88974.5	79563.9	77042.3	118734	81379.3	141063	90841.6	119914	109744	77295.4	84394.4	78978.8	81511.1	87430.1	125939	114926	77172.9	82031.1	103278	84608.3	89113.1
AT1G36180.1	acetyl-CoA carboxylase 2	1	1	1	1	1	1	1	1	1	1	1	1	1	1	1	1	1	1	1	1	1	1	1	1	1	1	1	Filtered	1	1	1	1	1	1	1	1	1	1	1	1	1	1	1	1	1	1	1	1	1	1	1	1	1	1	1	1	1	1	1	1	1	1	1	1	1	1	1	1	1	1	1	1	1	1	Filtered	1	1	1	1	1	1	1	1	1	1	1	1	1	1	1	1	1	1	1	44471.6	48561	31136.7	50258.8	42578.8	36022.4	33827.3	33163.2	43550.2	29743.3	49709.8	18323.1	46042.9	19986.5	26934.3	46869.7	45923.9	32186.8	66933	59870.1	30294.1	74435.6	76222.3	61568.3	30514.1	75590.8	45508.2	Filtered	26768.8	37328.1	59651.6	53538.8	68456.5	59678.7	47887.3	45305.1	32451.9	41684.1	47624.8	34653.7	68254.5	51443.2	55708.9	32653.9	43419.9	25780.9	43982.8
AT1G36280.1;AT1G36280.2	L-Aspartase-like family protein	6	8	8	7	8	7	7	8	8	8	6	7	6	8	7	6	8	7	7	6	8	8	8	8	8	8	7	6	7	8	5	7	7	8	7	8	5	6	7	8	8	8	7	6	7	6	7	6	8	8	7	8	7	7	8	8	8	6	7	6	8	7	6	8	7	7	6	8	8	8	8	8	8	7	6	7	8	5	7	7	8	7	8	5	6	7	8	8	8	7	6	7	6	7	112487	104135	104731	135522	111033	88277.6	145238	135418	113124	109972	118872	113551	94406.1	91801	90204.3	109697	123969	108170	129055	123482	92315.3	123730	139371	127230	128046	118767	111370	98101.9	93311.6	125799	120029	118784	119131	112439	116952	119431	119017	98351.3	106606	132899	143196	87760.6	83338.4	103414	86966.4	99732.3	102833
AT1G36310.1;AT1G36310.2	S-adenosyl-L-methionine-dependent methyltransferases superfamily protein	4	4	3	3	2	4	3	4	4	2	4	3	4	4	4	4	4	3	2	4	3	4	4	3	3	4	3	3	3	4	3	4	2	3	3	2	4	3	4	3	4	2	4	2	4	3	3	4	4	3	3	2	4	3	4	4	2	4	3	4	4	4	4	4	3	2	4	3	4	4	3	3	4	3	3	3	4	3	4	2	3	3	2	4	3	4	3	4	2	4	2	4	3	3	25666.1	27869.2	21701.7	17486.8	33118	30127.5	26007.8	30667.5	27148.5	30205.4	23367.8	26679.1	33381.2	24418.7	27348.9	43849.6	29231	32845	44206.6	24549.5	30620.9	39248.9	26009.8	30924.6	35595.6	22359.3	19947.8	39015.2	36967.5	24502.4	21982.9	32252.3	23053	25075.9	26495.6	27531.9	33216.6	31436	23600	24345.7	29237	28472	24353.7	31487.5	28693.1	28921	27458
AT1G36320.1	hypothetical protein	2	3	3	2	2	2	3	2	2	1	2	2	3	3	2	3	1	2	2	2	2	2	3	2	3	2	2	1	2	3	2	2	2	2	2	2	2	2	2	2	2	2	2	2	2	1	1	2	3	3	2	2	2	3	2	2	1	2	2	3	3	2	3	1	2	2	2	2	2	3	2	3	2	2	1	2	3	2	2	2	2	2	2	2	2	2	2	2	2	2	2	2	1	1	19583.7	118420	9407.52	66748.5	62973.3	38050.6	105384	41693.2	9378.77	12653.1	11361.8	50666.3	15154.4	14952	11276.9	56640.3	18492.1	21343.2	19922.6	83088	13905.4	79268.5	15551.5	113404	19438.8	8178.61	60054.2	31044.1	19805.7	46776.8	23067.5	50334.5	7620.23	35657.1	2379.9	10734.2	127894	5118.88	44283.6	68664.7	39296.3	3713.06	20315.9	4572.16	27196.5	15510.9	22335.9
AT1G36370.1	serine hydroxymethyltransferase 7	3	3	3	3	3	1	2	2	2	3	2	2	3	2	2	2	2	3	3	1	3	3	3	2	2	3	2	1	2	3	2	3	3	3	3	3	1	2	2	3	2	2	3	2	2	1	1	3	3	3	3	3	1	2	2	2	3	2	2	3	2	2	2	2	3	3	1	3	3	3	2	2	3	2	1	2	3	2	3	3	3	3	3	1	2	2	3	2	2	3	2	2	1	1	7112.14	5801.26	5274.28	6353.53	5363.63	3290.75	6417.05	5720.51	4553.82	2921.7	3029.08	6141.45	5200.47	6696.02	4641.45	5265.94	9083.72	7329.67	5807.64	3141.02	3209.56	5955.15	7937.22	10372.5	5366.2	5212.61	5332.42	2033.2	5620.36	7251.54	5704.28	8642.27	3783.4	4882.67	5328.5	9362.06	3187.36	2098.35	2951.28	7903.08	5616.55	3355.05	2833.54	5697.34	3735.08	2467.55	1934.67
AT1G36380.1	transmembrane protein	1	1	1	1	1	1	Filtered	1	1	1	1	Filtered	1	1	1	1	1	1	1	1	1	1	1	1	1	1	1	1	1	1	1	1	Filtered	1	1	1	1	1	1	1	1	1	1	1	1	1	1	1	1	1	1	1	1	Filtered	1	1	1	1	Filtered	1	1	1	1	1	1	1	1	1	1	1	1	1	1	1	1	1	1	1	1	Filtered	1	1	1	1	1	1	1	1	1	1	1	1	1	1	6314.85	6098.17	2760.71	6881.63	5448.01	7150.34	Filtered	5714.56	6852.67	4039.49	6033.95	Filtered	4762.23	7397.09	7155.24	5273.71	8039.31	9256.73	4547.42	5129.64	4666.14	6504.36	5835.21	3962.1	4543.88	5195.9	4214.7	4871.74	7427.57	5407.73	5412.99	528.977	Filtered	8235.73	7837.73	5688.43	5251.1	4608.63	5598.46	4910.84	7247.5	6938.53	3945.77	6026.26	7667.2	3933.15	5595.53
AT1G36390.1;AT1G36390.2	Co-chaperone GrpE family protein	5	6	6	4	5	5	4	5	5	5	5	6	5	5	6	4	4	6	4	4	5	4	6	5	5	4	5	5	5	5	5	6	6	5	4	5	4	6	5	5	5	5	6	5	4	6	5	5	6	6	4	5	5	4	5	5	5	5	6	5	5	6	4	4	6	4	4	5	4	6	5	5	4	5	5	5	5	5	6	6	5	4	5	4	6	5	5	5	5	6	5	4	6	5	125483	139113	144098	123800	121503	132500	134852	145350	121273	107467	148330	112107	159893	133289	135033	134382	97058.3	130018	97884.9	157134	121329	87760.8	104618	79573.8	116148	143967	109011	144025	127829	105711	111373	109015	119517	109913	163232	95052.6	131966	115995	124184	116479	121965	115769	123692	117321	124572	137590	129724
AT1G36730.1	Translation initiation factor IF2/IF5	7	7	7	4	7	7	7	7	7	7	4	7	6	7	5	7	6	7	5	5	7	7	7	4	7	6	5	4	5	5	5	7	6	7	6	6	5	5	7	6	4	7	7	7	7	6	5	7	7	7	4	7	7	7	7	7	7	4	7	6	7	5	7	6	7	5	5	7	7	7	4	7	6	5	4	5	5	5	7	6	7	6	6	5	5	7	6	4	7	7	7	7	6	5	31651.8	31552.3	30846.3	15630.1	41998.8	39037.3	42676.6	33097.9	26201.3	38966.8	37848.2	28724.9	22385.7	23249.2	26794.9	32034.4	20498.3	36951.5	19489.5	38903.1	39559.7	20817	23204	12877.3	19334.5	9706.41	32114.5	33017.5	30074.4	15472.9	28275.7	29543.2	23071.8	19715.7	25525.4	20654.4	24118.4	36085.8	32341.2	18381	17146.1	32307.7	23307.2	25221.9	32296.2	30943	32264.4
AT1G36980.1;AT1G36980.2	transmembrane 50A-like protein	Filtered	Filtered	Filtered	1	Filtered	Filtered	1	1	Filtered	Filtered	Filtered	1	Filtered	1	1	Filtered	Filtered	Filtered	Filtered	Filtered	Filtered	1	Filtered	Filtered	1	Filtered	Filtered	Filtered	Filtered	Filtered	1	1	1	1	Filtered	Filtered	Filtered	Filtered	Filtered	Filtered	Filtered	Filtered	Filtered	1	Filtered	Filtered	Filtered	Filtered	Filtered	Filtered	1	Filtered	Filtered	1	1	Filtered	Filtered	Filtered	1	Filtered	0	1	Filtered	Filtered	Filtered	Filtered	Filtered	Filtered	0	Filtered	Filtered	1	Filtered	Filtered	Filtered	Filtered	Filtered	1	1	1	1	Filtered	Filtered	Filtered	Filtered	Filtered	Filtered	Filtered	Filtered	Filtered	0	Filtered	Filtered	Filtered	Filtered	Filtered	Filtered	139.408	Filtered	Filtered	844.877	279.659	Filtered	Filtered	Filtered	555.439	Filtered	NaN	679.649	Filtered	Filtered	Filtered	Filtered	Filtered	Filtered	NaN	Filtered	Filtered	493.149	Filtered	Filtered	Filtered	Filtered	Filtered	354.657	318.703	279.54	382.934	Filtered	Filtered	Filtered	Filtered	Filtered	Filtered	Filtered	Filtered	Filtered	NaN	Filtered	Filtered	Filtered
AT1G37130.1	nitrate reductase 2	19	20	20	18	17	19	20	19	19	18	18	20	18	19	19	20	20	20	18	15	18	19	18	17	21	20	19	19	20	20	19	18	19	20	18	20	18	19	19	19	20	18	18	19	18	18	18	19	20	20	18	17	19	20	19	19	18	18	20	18	19	19	20	20	20	18	15	18	19	18	17	21	20	19	19	20	20	19	18	19	20	18	20	18	19	19	19	20	18	18	19	18	18	18	320586	636758	488366	508560	450286	590610	469046	420622	436597	469026	411275	563578	641557	324089	567195	549539	507846	783357	604521	546160	499176	721524	606696	572501	618034	540118	530774	611314	505152	636036	363169	584673	487828	554980	306590	418193	618071	578527	607022	675345	491290	314948	474259	623067	376923	601428	448519
AT1G41830.1	SKU5-similar 6	8	8	8	8	8	8	8	8	8	8	7	8	7	8	8	8	8	6	8	7	7	8	7	7	8	8	7	8	8	7	8	8	8	7	8	7	7	7	8	8	7	7	8	7	8	8	7	8	8	8	8	8	8	8	8	8	8	7	8	7	8	8	8	8	6	8	7	7	8	7	7	8	8	7	8	8	7	8	8	8	7	8	7	7	7	8	8	7	7	8	7	8	8	7	286220	245166	239278	289792	277905	294953	255365	261913	245284	256900	243568	214408	245104	318818	219495	244279	225786	255499	268725	297390	243296	314970	230926	281981	297635	201067	244583	276706	243118	241456	262097	242621	211811	221721	302243	234419	223936	259447	272735	200585	236604	325031	235289	237887	353322	251332	259689
AT1G41880.1;AT1G41880.2	Ribosomal protein L35Ae family protein	2	2	2	2	1	2	2	2	2	2	2	2	2	2	2	2	2	2	2	2	2	2	1	1	2	2	1	1	1	2	2	2	1	2	1	2	2	1	1	2	2	2	2	1	2	2	2	2	2	2	2	1	2	2	2	2	2	2	2	2	2	2	2	2	2	2	2	2	2	1	1	2	2	1	1	1	2	2	2	1	2	1	2	2	1	1	2	2	2	2	1	2	2	2	40688.8	31196.8	27820.5	25416.1	58840.9	41294.7	35820.9	16672.9	36595.9	39667.9	9204.68	39793.8	37610	20547.4	24273.8	33945.2	45824.2	71343.5	19526.5	46951.7	45801.6	44722.8	35645.4	25396	28669.2	19552.4	47299.3	26261.8	54747.6	31712.4	6084.14	33542.6	29193.1	36257.7	30423.9	34290.4	6812.76	15222.2	40889.6	45657.9	7096.68	30663.3	17404.5	42263.1	26568.8	38260.7	10714.5
AT1G42440.1	pre-rRNA-processing TSR1-like protein	3	3	3	3	2	3	3	3	2	2	3	3	3	3	3	2	3	3	3	1	3	3	3	3	3	3	3	2	3	3	3	3	2	2	3	2	3	2	3	2	3	3	3	3	3	2	3	3	3	3	3	2	3	3	3	2	2	3	3	3	3	3	2	3	3	3	1	3	3	3	3	3	3	3	2	3	3	3	3	2	2	3	2	3	2	3	2	3	3	3	3	3	2	3	16916.6	18883.7	13429.7	11826.5	9661.84	12947.3	15444.1	14208.1	14102.4	21884.7	8304.53	11820.6	12711.1	12705.7	15423.3	28037	5849.74	25774.6	13668.7	14396.6	5896.36	20348.5	22405.6	22228.7	12024.5	10101.8	17088.8	14444.8	10204.6	26145.6	10311.6	23404.2	12860.5	11122	15663.3	17656.2	11164.1	11964.2	13123.8	24012.6	15832.7	12981.1	12072.7	16148.4	11811.6	7455.01	10397.5
AT1G42470.1	Patched family protein	1	1	1	1	1	1	1	1	1	1	1	1	1	1	1	1	1	1	1	1	1	1	1	1	1	1	1	1	1	1	1	1	1	1	1	1	1	1	1	1	1	1	1	1	1	1	1	1	1	1	1	1	1	1	1	1	1	1	1	1	1	1	1	1	1	1	1	1	1	1	1	1	1	1	1	1	1	1	1	1	1	1	1	1	1	1	1	1	1	1	1	1	1	1	17880.6	10871.7	18520.5	21839.5	12354.3	13219.1	14549	19111.1	13222.5	12709.9	10222.6	14389.7	3660.5	15628.7	14515.6	7834.11	16515.9	11338.3	15328	16295.6	12176.6	14845.1	13962.3	22360	21525.6	17886.2	12510	13101.2	12817.7	21236.7	11115.7	20776.7	10699.6	18307	9897.55	12598	11275.4	13261.4	12356.7	5505.16	19038.2	13666.5	11529.5	8151.67	11662.5	11506.9	13642.1
AT1G42480.1;AT1G42480.3	TLR4 regulator/MIR-interacting MSAP protein	1	2	1	1	2	2	2	1	2	1	1	2	1	2	2	1	1	1	Filtered	1	2	2	2	1	2	1	1	2	1	2	Filtered	2	2	2	2	1	1	1	2	1	1	1	1	2	2	1	1	1	2	1	1	2	2	2	1	2	1	1	2	1	2	2	1	1	1	Filtered	1	2	2	2	1	2	1	1	2	1	2	Filtered	2	2	2	2	1	1	1	2	1	1	1	1	2	2	1	1	27467.9	30828.7	74299.2	43631.1	25737.3	28700.8	34807.8	34209.1	34649.1	24650.4	17064.1	29754.3	27995.4	31375.6	23037.8	6371.63	25459.4	13111.7	Filtered	20402.1	15054.5	10331.9	31550.4	18887.9	15530	28284.5	20516.7	18469.7	23672.9	27771.8	Filtered	21936	30546.4	28838.3	32773.8	30502	2346.44	17918.8	20614.8	28423.7	13967.4	34997.4	29738.5	26923	27227.6	20575.4	13666.8
AT1G42550.1	plastid movement impaired1	20	19	20	15	16	18	16	20	18	15	17	17	21	19	16	16	18	15	16	15	16	19	19	17	19	18	17	17	16	21	20	16	16	18	21	20	17	17	16	20	17	15	20	20	17	15	16	20	19	20	15	16	18	16	20	18	15	17	17	21	19	16	16	18	15	16	15	16	19	19	17	19	18	17	17	16	21	20	16	16	18	21	20	17	17	16	20	17	15	20	20	17	15	16	59716.2	70049.1	84640.5	44317.9	54796.1	59291	65726.6	61695.7	59733.4	64526.8	56953.3	65237.7	87522.2	58065.8	60304.9	68464.9	37927.2	75411.9	41047	51085	56708.1	69230.4	65038.8	37338.6	43860.5	42293.8	56001.2	55036.3	63037.1	59579.1	51461.1	50811.1	62865.2	53375.2	62130.2	64627.5	57524	58227.5	59089.4	62737.7	44759.7	50626.8	68328.2	66203	51171.8	69959.2	49088
AT1G42960.1	inner membrane localized protein	4	4	4	4	3	4	4	4	4	4	4	4	3	4	4	3	4	4	4	3	4	4	4	4	4	4	3	4	4	4	4	4	4	4	4	4	3	4	4	4	4	4	4	4	4	4	4	4	4	4	4	3	4	4	4	4	4	4	4	3	4	4	3	4	4	4	3	4	4	4	4	4	4	3	4	4	4	4	4	4	4	4	4	3	4	4	4	4	4	4	4	4	4	4	83702.7	55414.5	111569	58203.4	69399.1	81133.1	58228.9	78064.2	71987.3	68421.9	59408.8	75014.8	39065.4	80000.7	83126.6	37915.8	119602	45556	45513.3	37246.8	95867.3	63676.1	75335.1	87785.9	71521.5	140469	28586.5	71129.6	76102.6	167006	42098	114488	57171.4	158305	68884.4	75006	50650.4	49568.1	85640.3	89585.7	82125.9	72144.2	104501	86450.1	71488.1	67524.3	41943.8
AT1G42970.1	glyceraldehyde-3-phosphate dehydrogenase B subunit	36	37	38	30	35	34	36	37	36	33	37	36	37	37	35	36	33	32	31	29	34	36	36	34	34	37	35	32	35	35	35	33	34	33	38	35	38	37	36	37	36	35	36	35	34	35	35	36	37	38	30	35	34	36	37	36	33	37	36	37	37	35	36	33	32	31	29	34	36	36	34	34	37	35	32	35	35	35	33	34	33	38	35	38	37	36	37	36	35	36	35	34	35	35	867389	984151	918847	563167	980485	935664	930906	824761	934750	981521	976526	1.00026e+06	1.02283e+06	828375	1.01461e+06	946207	707795	1.07053e+06	582394	963232	1023925	620009	736026	700037	645454	695452	969442	1.03295e+06	1.05966e+06	870748	872856	663444	1.00623e+06	659808	884687	1.05567e+06	1.03611e+06	999525	1.15136e+06	1.16639e+06	549795	854991	937370	996814	920837	1.07716e+06	891795
AT1G43130.1	like COV 2	Filtered	1	Filtered	Filtered	Filtered	Filtered	Filtered	1	Filtered	Filtered	Filtered	Filtered	Filtered	1	Filtered	Filtered	Filtered	Filtered	Filtered	Filtered	Filtered	Filtered	Filtered	Filtered	1	Filtered	1	Filtered	Filtered	Filtered	Filtered	Filtered	Filtered	Filtered	Filtered	Filtered	Filtered	Filtered	Filtered	Filtered	Filtered	Filtered	Filtered	Filtered	Filtered	Filtered	Filtered	Filtered	1	Filtered	Filtered	Filtered	Filtered	Filtered	0	Filtered	Filtered	Filtered	Filtered	Filtered	0	Filtered	Filtered	Filtered	Filtered	Filtered	Filtered	Filtered	Filtered	Filtered	Filtered	1	Filtered	1	Filtered	Filtered	Filtered	Filtered	Filtered	Filtered	Filtered	Filtered	Filtered	Filtered	Filtered	Filtered	Filtered	Filtered	Filtered	Filtered	Filtered	Filtered	Filtered	Filtered	Filtered	11.2933	Filtered	Filtered	Filtered	Filtered	Filtered	NaN	Filtered	Filtered	Filtered	Filtered	Filtered	NaN	Filtered	Filtered	Filtered	Filtered	Filtered	Filtered	Filtered	Filtered	Filtered	Filtered	4.18101	Filtered	0.0323893	Filtered	Filtered	Filtered	Filtered	Filtered	Filtered	Filtered	Filtered	Filtered	Filtered	Filtered	Filtered	Filtered	Filtered	Filtered	Filtered	Filtered	Filtered	Filtered	Filtered
AT1G43170.1;AT1G43170.2;AT1G43170.3;AT1G43170.5;AT1G43170.6;AT1G43170.7;AT1G43170.8;AT1G43170.9	ribosomal protein 1	34	37	36	37	38	40	40	37	39	39	29	40	31	36	40	41	39	33	36	30	38	40	37	31	37	33	35	32	40	37	36	40	41	40	33	38	33	34	38	37	37	38	35	37	40	40	35	34	37	36	37	38	40	40	37	39	39	29	40	31	36	40	41	39	33	36	30	38	40	37	31	37	33	35	32	40	37	36	40	41	40	33	38	33	34	38	37	37	38	35	37	40	40	35	1.01643e+06	1.33259e+06	1.13593e+06	1.026e+06	1.08058e+06	1.26883e+06	1.23493e+06	1.23624e+06	1.20055e+06	1.23347e+06	945221	1.28649e+06	1.38734e+06	963820	1240759	1.23249e+06	1.20686e+06	1.51535e+06	1.09923e+06	1.19801e+06	1.04838e+06	1.26133e+06	1.78545e+06	1.085e+06	1.11029e+06	1.53376e+06	1.04767e+06	950334	1.16049e+06	1430729	912752	1.42231e+06	1196870	1.31328e+06	1.15989e+06	1.39695e+06	919850	938784	1.11383e+06	1.55915e+06	920044	979916	1.30968e+06	1586900	1.08413e+06	1.01803e+06	1.00859e+06
AT1G43190.1;AT1G43190.2;AT1G43190.3	polypyrimidine tract-binding protein 3	1	1	1	1	1	1	1	1	1	1	1	1	1	1	1	1	1	1	1	1	1	1	1	1	1	1	1	1	1	1	1	1	1	1	1	1	1	1	Filtered	1	1	1	1	1	1	1	1	1	1	1	1	1	1	1	1	1	1	1	1	1	1	1	1	1	1	1	1	1	1	1	1	1	1	1	1	1	1	1	1	1	1	1	1	1	1	Filtered	1	1	1	1	1	1	1	1	10185.8	10026.4	14429.7	8689.54	6947.44	5896.85	7529.32	13076.3	6382.96	10076.9	8631.5	6471.52	17723.5	11046.6	4946.5	13567.8	10387	11358.6	10332.1	10553	1525.73	4760.99	16739.3	9797.47	10305.8	13063.3	9015.49	10071	7306.08	15079.5	9346.17	7759.86	5474.63	7092.46	10158.6	11723.3	10757.5	11245.9	Filtered	17080.6	8790.23	7505.73	16924.6	11915.5	5192.72	6173.36	9208.72
AT1G43670.1	Inositol monophosphatase family protein	26	24	26	24	25	25	25	24	25	24	26	25	25	26	25	23	26	23	24	23	25	26	24	22	24	24	24	23	25	25	24	25	24	24	26	24	25	25	25	24	25	24	26	24	26	25	26	26	24	26	24	25	25	25	24	25	24	26	25	25	26	25	23	26	23	24	23	25	26	24	22	24	24	24	23	25	25	24	25	24	24	26	24	25	25	25	24	25	24	26	24	26	25	26	142530	197669	222059	198330	193699	212172	190513	172860	189401	218489	212115	216861	224054	151499	199319	183487	206073	211816	195607	187197	193811	245264	176198	229470	202636	218218	177374	236260	201055	227694	225997	212066	222397	250526	153575	220329	218044	207730	220974	246633	200857	171290	186120	256287	146139	224031	202030
AT1G43690.1	ubiquitin interaction motif-containing protein	3	3	3	3	3	3	3	3	3	3	3	3	3	3	3	3	3	3	3	3	3	3	3	3	3	3	3	3	3	3	3	3	3	2	3	3	3	3	3	3	3	3	3	3	3	3	3	3	3	3	3	3	3	3	3	3	3	3	3	3	3	3	3	3	3	3	3	3	3	3	3	3	3	3	3	3	3	3	3	3	2	3	3	3	3	3	3	3	3	3	3	3	3	3	5860.84	3951.53	4801.46	8492.56	1313.46	2378.28	3824.33	5633.9	2685.18	3675.23	5597.01	3053.14	3430	5194.76	3798.85	4760.99	4685.5	4953.02	6169.81	6618.68	3743.31	3400.01	3504.26	7188.6	5481.53	3228.6	6330.54	6976.67	9474.46	4873.47	7243.88	4755.17	5224.13	4916.96	3458.35	4754.25	5886.82	4980.13	5036.41	4394.74	6231.49	2763.63	4392.43	4156.22	6335.53	4051.38	6443.16
AT1G43700.1	VIRE2-interacting protein 1	3	3	3	3	2	2	2	3	2	3	3	2	3	3	3	3	3	2	3	2	3	3	3	3	3	2	3	2	3	3	3	3	2	3	3	3	3	3	3	3	3	2	3	3	2	3	3	3	3	3	3	2	2	2	3	2	3	3	2	3	3	3	3	3	2	3	2	3	3	3	3	3	2	3	2	3	3	3	3	2	3	3	3	3	3	3	3	3	2	3	3	2	3	3	139692	70629.4	117650	134762	536061	20073.3	19203.6	61158.1	18341.3	22626	51058.3	18850.1	120166	78379.3	15594	65141.1	32845	7763.47	20781.8	80439.9	17372.3	60219.7	49621.5	24848.3	15229	38086.9	46960.8	117449	12348.5	6949.89	40743.6	25401.2	161907	14963.6	23708.6	13913.7	31668.4	36874.5	14850.3	28738.7	8832.32	5780.05	18089.9	11767.2	5146.07	6684.31	10279.8
AT1G43710.1	Pyridoxal phosphate (PLP)-dependent transferases superfamily protein	2	2	2	1	1	1	2	1	2	1	1	2	1	2	2	2	1	2	1	1	2	2	2	2	1	1	1	2	2	1	2	2	2	1	1	1	2	1	2	1	2	1	1	2	2	1	1	2	2	2	1	1	1	2	1	2	1	1	2	1	2	2	2	1	2	1	1	2	2	2	2	1	1	1	2	2	1	2	2	2	1	1	1	2	1	2	1	2	1	1	2	2	1	1	23904.1	39797.5	15138	16892.5	16272.8	13120.6	16044	12580	15684.1	11058.7	13001.9	26510.1	16850.4	24561.3	20334.5	27655.9	19031.4	29220.2	20173.7	18663	11425.3	15437.8	29352.3	12367.4	13307.7	8907.96	22812.3	21135.3	9454.56	8340.71	16678.8	27210.6	15726.7	13536.6	16088.7	14089.6	20135.9	14043.4	16835.6	23067.5	9886.33	22067.4	9507	21633.4	10840.1	10211.8	9029.5
AT1G43850.1;AT1G43850.2	SEUSS transcriptional co-regulator	3	3	3	3	2	3	3	3	2	3	3	2	3	3	3	3	3	3	3	3	3	3	3	3	3	3	3	3	3	3	3	3	3	3	3	3	3	3	3	3	3	3	3	3	3	3	3	3	3	3	3	2	3	3	3	2	3	3	2	3	3	3	3	3	3	3	3	3	3	3	3	3	3	3	3	3	3	3	3	3	3	3	3	3	3	3	3	3	3	3	3	3	3	3	9892.72	3765.55	8220.19	1234.86	7737.22	5443.28	8342.09	9672.16	5396.09	6333.09	7267.47	6130.19	7267.78	8126.86	7404.77	5205.4	2665.94	3633.89	5586.55	6344.77	6483.47	8496.62	7095.12	4820.04	4937.66	4711.98	6092.56	5777.11	5195.08	7952.27	7396.45	5862.77	5384.92	3571.44	6699.55	8344.75	6240.16	4457.25	4232.94	6376.95	4598.07	6134.42	8348.24	5996.47	4518.52	4973.53	6811.17
AT1G43860.1	sequence-specific DNA binding transcription factor	3	3	3	3	3	3	3	3	3	2	3	3	3	3	3	3	3	3	3	3	3	3	3	3	3	3	3	3	3	3	3	3	3	3	3	3	3	3	3	3	3	3	3	3	3	3	3	3	3	3	3	3	3	3	3	3	2	3	3	3	3	3	3	3	3	3	3	3	3	3	3	3	3	3	3	3	3	3	3	3	3	3	3	3	3	3	3	3	3	3	3	3	3	3	27985.4	27401.7	22033.4	43703.2	27582.5	29489.9	22299.9	23270.2	18979.9	37550.5	39907.4	37631.8	35921.7	27538.4	24522.6	26719.2	24100	38671.2	47731.4	42397	37133.6	43559.6	25672.9	47615	42925.4	40518.1	31083.9	31266	27674.8	29792.5	20537.2	44986.2	25523.5	33846.1	24725.5	22979.3	31249	26180	31463.7	17461	40571.5	34351.6	17745.5	21996.8	20273.6	31965.6	37547.2
AT1G43890.1;AT1G43890.2;AT1G43890.3	RAB GTPASE HOMOLOG B18	4	3	5	4	4	4	4	5	3	5	3	4	4	5	3	3	3	4	3	4	4	4	5	5	4	5	3	5	3	5	4	4	3	4	4	4	3	3	4	5	4	5	4	5	4	3	3	4	3	5	4	4	4	4	5	3	5	3	4	4	5	3	3	3	4	3	4	4	4	5	5	4	5	3	5	3	5	4	4	3	4	4	4	3	3	4	5	4	5	4	5	4	3	3	38910.5	41039.7	35328.2	70098.3	48228.3	48046.4	41561.4	36611.4	52441.5	44271.7	52575.4	50444.8	38474	48903.6	41603.1	48806.4	48486.9	31388.4	72774.2	57439.6	46673.9	55630.9	58540.7	42852.8	55521.5	49466.2	60624.2	45619.8	46877.8	46437.3	56015.8	50338.9	56090.8	54130.8	49035.7	42844.1	41346.8	57493.7	46102	43079.6	56787.2	50304.5	45968.9	35699.4	44860.5	41750.8	44538.4
AT1G43900.1	Protein phosphatase 2C family protein	3	4	3	2	4	4	3	3	4	3	1	3	3	3	4	3	4	3	2	2	4	4	2	2	4	2	3	2	3	3	2	4	4	4	3	3	3	2	4	3	3	4	3	3	4	4	2	3	4	3	2	4	4	3	3	4	3	1	3	3	3	4	3	4	3	2	2	4	4	2	2	4	2	3	2	3	3	2	4	4	4	3	3	3	2	4	3	3	4	3	3	4	4	2	42268.9	41109.2	49944.1	36627.4	44773.1	43122.2	38688.9	37299.1	34863.8	51014.3	36496.9	42565.1	39758	26621.5	57558.5	41589.3	35833.2	54491	35679.5	40301.7	44497.3	33823.7	33856.6	38197	33343.5	34270.5	36694.3	37835.8	50001.1	33083.9	35378.7	41906.8	36200.6	37157.1	38491	39924.2	40466	48002.2	44559	22890.7	34141.3	40040	28153.8	33374.2	32101.2	53853.2	37191.2
AT1G44170.1;AT1G44170.2	aldehyde dehydrogenase 3H1	12	9	12	11	10	11	8	11	10	12	9	10	9	12	8	8	12	9	12	10	10	11	9	10	11	10	11	7	11	8	10	11	12	12	10	9	8	11	10	9	12	10	9	10	9	9	12	12	9	12	11	10	11	8	11	10	12	9	10	9	12	8	8	12	9	12	10	10	11	9	10	11	10	11	7	11	8	10	11	12	12	10	9	8	11	10	9	12	10	9	10	9	9	12	139446	120775	81078	179399	106778	112680	109966	117919	107496	115565	66448.2	94286.6	116101	122241	105533	76864.7	171587	117568	131482	95045.7	100213	183139	156449	87595.1	168393	161709	109150	57822.7	120383	149210	41091.1	149715	119234	204918	135998	98206.1	51798.1	56063.2	88569.5	101060	85359.4	137925	106982	82889.2	150725	93492.8	79780.2
AT1G44446.1;AT1G44446.2;AT1G44446.3;AT1G44446.4	Pheophorbide a oxygenase family protein with Rieske 2Fe-2S domain-containing protein	1	1	1	1	1	1	1	1	1	1	1	1	Filtered	1	1	1	1	1	1	1	1	1	1	1	1	1	1	1	1	Filtered	1	1	1	1	1	1	1	1	1	1	1	1	1	1	1	1	1	1	1	1	1	1	1	1	1	1	1	1	1	Filtered	1	1	1	1	1	1	1	1	1	1	1	1	1	1	1	1	Filtered	1	1	1	1	1	1	1	1	1	1	1	1	1	1	1	1	1	12168.5	20657.3	14518.2	10387.8	14764.8	12485	17164.1	13846.5	9853.37	10986.4	10175.9	16833.9	Filtered	9187.89	18198.6	18560.6	5056.73	7861.66	7119.5	11604.2	16737	6333.23	8812.53	5499.06	5952.57	3798.63	8778.9	17888.5	11417.2	Filtered	11197.9	10828.4	13166.6	6473.98	8000.54	9360.88	11840.9	8485	16449.3	17056.9	7714.39	5305.6	12999	8491.39	3201.71	11703.6	8769.61
AT1G44575.1;AT1G44575.3	Chlorophyll A-B binding family protein	16	16	16	13	15	16	15	15	14	15	15	15	16	15	15	15	15	14	13	14	13	16	16	14	13	16	14	13	15	16	13	14	14	15	15	15	14	14	15	15	14	14	16	16	15	16	15	16	16	16	13	15	16	15	15	14	15	15	15	16	15	15	15	15	14	13	14	13	16	16	14	13	16	14	13	15	16	13	14	14	15	15	15	14	14	15	15	14	14	16	16	15	16	15	5.89793e+06	4.54197e+06	5638888	3.27201e+06	5396515	5806494	5.3439e+06	4858052	4.46919e+06	4.52025e+06	4.82117e+06	5464302	3436326	5917063	5.24049e+06	4114319	4.52531e+06	4579283	3.33422e+06	4.65828e+06	4.96395e+06	4.58565e+06	3.55197e+06	3.76579e+06	4.42707e+06	4.32392e+06	3.56727e+06	5.2604e+06	6.02173e+06	5.13593e+06	4441237	4.56607e+06	5956027	4.3511e+06	5941349	4654877	5448258	5.17048e+06	5.22144e+06	5999890	3.8031e+06	6.14167e+06	4.76005e+06	6.83367e+06	6654807	5631509	5.20762e+06
AT1G44770.1;AT1G44770.2	elongation factor	1	1	1	1	1	1	Filtered	1	1	1	1	1	1	1	1	1	1	1	1	1	1	1	1	1	1	1	1	1	1	1	1	1	1	1	1	1	1	1	1	1	1	1	1	1	1	1	1	1	1	1	1	1	1	Filtered	1	1	1	1	1	1	1	1	1	1	1	1	1	1	1	1	1	1	1	1	1	1	1	1	1	1	1	1	1	1	1	1	1	1	1	1	1	1	1	1	49417.8	152934	44485.2	119411	12253.8	28875.3	Filtered	32388.1	31756.1	16852.6	148701	12708.8	19492.9	59979.3	37290.7	31576.6	18733.5	24386.5	267050	619385	11408.4	231789	42381.1	363002	8025.03	40407.3	294971	408379	19699.4	42547.6	349502	23610.1	11716.6	48354.5	26392.1	32445.8	301904	291069	47038.8	23362.5	312609	12855.8	33924.1	34632.4	8282.77	18546.8	839113
AT1G44800.1	nodulin MtN21 /EamA-like transporter family protein	1	1	1	1	1	Filtered	1	1	1	Filtered	1	Filtered	1	1	1	1	Filtered	1	1	1	Filtered	1	1	Filtered	1	Filtered	1	1	1	Filtered	1	1	Filtered	Filtered	1	1	1	Filtered	Filtered	1	1	1	1	1	1	Filtered	1	1	1	1	1	1	Filtered	1	1	1	Filtered	1	Filtered	1	1	1	1	Filtered	1	1	1	Filtered	1	1	Filtered	1	Filtered	1	1	1	Filtered	1	1	Filtered	Filtered	1	1	1	Filtered	Filtered	1	1	1	1	1	1	Filtered	1	12494.4	6714.91	407.305	8276.15	8234.66	Filtered	12171.6	6322.44	7014.06	Filtered	7944.23	Filtered	2881.46	9607.99	27.6527	3344.21	Filtered	4478.29	4947.41	10762	Filtered	2765.84	4170.55	Filtered	3646.82	Filtered	9964.65	6437.82	4551.2	Filtered	9284.34	4609.14	Filtered	Filtered	7501.38	3807.9	6623.45	Filtered	Filtered	3566.26	4325.97	12795	1280.5	1031.79	9219.05	Filtered	6780.02
AT1G44820.1	Peptidase M20/M25/M40 family protein	7	6	7	6	7	7	7	7	6	7	6	7	3	7	7	6	6	5	6	6	7	7	5	6	7	7	6	6	6	7	6	7	5	6	7	7	6	6	6	6	6	7	7	6	6	7	6	7	6	7	6	7	7	7	7	6	7	6	7	3	7	7	6	6	5	6	6	7	7	5	6	7	7	6	6	6	7	6	7	5	6	7	7	6	6	6	6	6	7	7	6	6	7	6	35611.4	19445.2	30396.2	22726.9	26206.5	25633.2	31670.6	36475.5	26082	20649.4	18794.3	30663.4	7536.85	32638.7	25073.8	29301	25738	12986.5	26014.4	10788	25525.6	23926.8	14728.6	31475.3	31163.7	27215.7	6843.36	24339.6	23740.7	31958.2	28274.6	31401.1	23760	31220.9	27680.9	20629.2	24391.1	20221.7	15211.8	19443	32048	30982.8	25817	17881.1	33309.4	19100.2	30390.2
AT1G44835.1;AT1G44835.2	YbaK/aminoacyl-tRNA synthetase-associated domain-containing protein	3	2	3	3	2	2	3	3	3	2	3	2	3	3	2	1	3	2	3	3	3	3	3	3	2	3	3	3	2	3	3	2	2	3	3	3	3	3	2	3	3	3	3	1	2	3	3	3	2	3	3	2	2	3	3	3	2	3	2	3	3	2	1	3	2	3	3	3	3	3	3	2	3	3	3	2	3	3	2	2	3	3	3	3	3	2	3	3	3	3	1	2	3	3	2801.85	480.021	3368.65	10250.7	3218.97	4219.6	9278.75	3452.29	2168.79	2614.71	8948.17	3312.61	4260.63	2781.1	11947.6	3467.63	1140.5	3725.54	10786.6	6211.19	5585.15	3602.26	1983.23	10703.5	1987.91	3071.05	9112.74	10438.8	6702.38	3858.84	5476.16	12231.1	2792.85	3728.17	2170.95	3122.54	11121.3	7633.67	72.4772	2945.34	8241.81	3347.13	1873.37	4131.06	5234.07	1646.26	6236.69
AT1G44900.1;AT1G44900.2	minichromosome maintenance (MCM2/3/5) family protein	4	4	4	3	3	4	4	3	3	3	3	4	3	3	3	3	3	3	3	3	3	3	4	3	3	3	4	3	3	3	4	3	3	2	4	4	3	4	3	4	3	4	3	4	3	3	3	4	4	4	3	3	4	4	3	3	3	3	4	3	3	3	3	3	3	3	3	3	3	4	3	3	3	4	3	3	3	4	3	3	2	4	4	3	4	3	4	3	4	3	4	3	3	3	12464.2	17296.5	9780.97	8588.04	10373.6	8677.67	16496	13905.5	9971.73	9098.63	11623.9	12004.1	14120.2	11040.7	16980.6	11983.4	8473.28	12191	8507.42	13783.7	8734.08	8060.31	6393.58	8624.68	6760.05	5258.17	14948	8934.26	8706.65	4852.02	15124.2	8180.28	9783.05	3894.35	10285.4	9746.13	11346.1	12065.8	5479.12	11701.9	7821.32	9044.11	10219	8438.03	10140.4	7805.52	9266.31
AT1G44910.1;AT1G44910.2	pre-mRNA-processing protein 40A	3	3	2	3	3	1	3	3	2	2	Filtered	2	3	3	3	1	2	4	4	3	2	3	4	2	3	3	3	1	3	2	1	2	2	2	4	3	1	4	3	3	2	2	3	3	3	2	3	3	3	2	3	3	1	3	3	2	2	Filtered	2	3	3	3	1	2	4	4	3	2	3	4	2	3	3	3	1	3	2	0	2	2	2	4	3	1	4	3	3	2	2	3	3	3	2	3	15677.9	16215.9	10026.7	111063	25269	12018.8	12133.8	51325.4	26022.8	5670.35	Filtered	11814.9	39720.7	36334.1	23620.7	12663.8	24178.1	11082.1	40557.5	49935.2	48002	37585.5	9442.11	27767.3	10788.9	62166.2	46746.5	8403.93	19016.5	1356.19	NaN	22311.9	26030.2	32806.7	23409.3	9444.54	53.2977	15744.8	5581.85	50270.6	2384.24	21604.6	30326.4	9895.55	24621.3	103577	18460.9
AT1G44920.1	transmembrane protein	2	2	2	2	2	2	2	2	2	2	2	2	2	2	2	2	2	2	2	2	2	2	2	2	2	2	2	2	2	1	2	2	2	2	2	2	2	2	2	2	2	2	2	1	2	2	2	2	2	2	2	2	2	2	2	2	2	2	2	2	2	2	2	2	2	2	2	2	2	2	2	2	2	2	2	2	1	2	2	2	2	2	2	2	2	2	2	2	2	2	1	2	2	2	85900.9	147264	98116.4	67164.9	145536	146708	146844	45206.7	131667	135951	73997	115529	99727.1	73952.8	125964	108384	117924	85960.7	80258.4	90291	115288	103618	89164.7	72071	90852	38816.7	96036.8	68682.8	124163	78057.6	52623.8	102507	114059	116562	71335	22249.7	70453.7	80065.4	117903	22636.6	55732.8	87680.6	28800.1	51748.5	77440.5	90896.1	70515.2
AT1G44960.1	SNARE associated Golgi protein family	1	1	1	1	1	1	1	1	1	1	1	1	1	1	1	1	1	1	1	1	1	1	1	Filtered	1	1	1	1	1	1	Filtered	1	1	1	1	1	Filtered	1	1	1	1	1	1	1	1	1	1	1	1	1	1	1	1	1	1	1	1	1	1	1	1	1	1	1	1	1	1	1	1	1	Filtered	1	1	1	1	1	1	Filtered	1	1	1	1	1	Filtered	1	1	1	1	1	1	1	1	1	1	59959	92399.8	63786.7	60551.5	104907	100928	97345.5	53248.7	77676.3	108980	77060.5	71189.8	7234.46	62961.2	83017.3	69704.1	59355.4	91458.6	52330.2	110166	2.15681e+06	86396.4	54104.8	Filtered	95567.9	61764.5	72912.5	75660.5	134233	50722.8	Filtered	122675	119871	57852	54580.2	47575	Filtered	129378	75965.8	35693.4	111256	95862	46069.5	55183.7	124678	77059.3	174426
AT1G45000.1	AAA-type ATPase family protein	24	27	24	23	25	26	21	22	23	24	23	24	23	26	27	23	26	19	23	23	24	27	16	22	27	23	21	23	26	23	21	25	23	25	23	20	23	22	22	22	22	24	24	17	26	25	22	24	27	24	23	25	26	21	22	23	24	23	24	23	26	27	23	26	19	23	23	24	27	16	22	27	23	21	23	26	23	21	25	23	25	23	20	23	22	22	22	22	24	24	17	26	25	22	117820	112247	111075	115857	107459	103886	118109	106563	105542	105384	101488	114433	121893	104090	103802	94251.5	114451	162711	112079	105113	97653.5	134254	136161	128224	116803	131771	104238	98098.2	108021	147182	105164	109748	122569	114968	118118	131000	106731	105499	95084.8	118979	111492	102804	116898	125209	99665.8	97187.2	107133
AT1G45015.1;AT1G45015.2	MD-2-related lipid recognition domain-containing protein	1	1	1	1	1	1	1	1	1	1	1	1	1	1	1	1	1	1	1	1	1	1	1	1	1	1	1	1	1	1	1	1	1	1	1	1	1	1	1	1	1	1	1	1	1	1	1	1	1	1	1	1	1	1	1	1	1	1	1	1	1	1	1	1	1	1	1	1	1	1	1	1	1	1	1	1	1	1	1	1	1	1	1	1	1	1	1	1	1	1	1	1	1	1	5902.7	13998.2	19610.3	31920.5	35793.9	23340.2	17476.9	29180.3	22814.4	20642.9	16168	10145.8	26581.8	9135.49	12286.6	4093.8	29148	17563.3	27564.3	29147.5	14013.9	23445.2	24016.5	44172.5	16484.9	30443	19795.3	25571.9	16066.2	24923.7	12846.8	20933.9	9517.36	32403.1	8807.33	26295.2	8440.51	18066.3	45404.9	10222.9	21027.2	5384.74	28206.6	20332.7	8770.3	24065.4	45451.6
AT1G45130.1;AT1G45130.2	beta-galactosidase 5	2	3	3	2	3	2	3	2	3	3	2	2	2	2	2	2	2	1	2	3	1	3	1	Filtered	3	Filtered	1	1	1	Filtered	2	1	2	2	3	1	1	1	2	2	1	1	2	1	2	3	2	2	3	3	2	3	2	3	2	3	3	2	2	2	2	2	2	2	1	2	3	1	3	1	Filtered	3	Filtered	1	1	1	Filtered	2	1	2	2	3	1	1	1	2	2	1	0	2	1	2	3	2	2930.59	7837.04	3677.07	1018.81	2112.33	1771.81	7349.17	6496.32	3723.29	1154.37	1586.9	6593.98	2245.7	1750.88	5457.85	6039.67	1708.53	10320.6	3654.97	1574.29	1453.81	6762.69	14852.4	Filtered	4749.27	Filtered	10406.9	3993.09	2684.74	Filtered	4253.2	3852.26	6153.99	106.799	4236.41	2445.32	4723.71	10929.4	2282.08	3950.83	4394.19	NaN	2682.93	11046.3	4147.25	556.367	3173.44
AT1G45145.1	thioredoxin H-type 5	3	3	3	3	3	3	3	3	3	3	3	3	3	3	3	3	3	1	3	2	3	3	3	2	3	3	2	3	3	3	3	3	3	3	3	3	2	3	3	3	3	3	3	3	3	3	3	3	3	3	3	3	3	3	3	3	3	3	3	3	3	3	3	3	1	3	2	3	3	3	2	3	3	2	3	3	3	3	3	3	3	3	3	2	3	3	3	3	3	3	3	3	3	3	40446.4	20993.3	32808.3	14396.5	34583	32922.7	27127.1	35709.3	37579.8	24077.8	13648.2	25392.7	10251.2	35070.2	35494.3	22073.4	35466.5	23337	5606.02	13962.2	31572.2	31755.6	17653.8	11921.8	29068.1	26936	8702.68	9599.26	32169.5	20369.7	20729.3	33928.7	43956.1	49945.9	22733.8	22610.9	7640.83	13876.9	24567.3	10335.1	28715.7	35091.3	21991.4	22116.2	40501.9	14304.5	34312.8
AT1G45150.1	alpha-1%2C6-mannosyl-glycoprotein 2-beta-N-acetylglucosaminyltransferase	1	1	1	1	1	1	1	1	1	1	1	1	1	1	1	1	1	1	1	1	1	1	1	1	1	1	1	1	1	1	1	1	1	1	1	1	1	1	1	1	1	1	1	1	1	1	1	1	1	1	1	1	1	1	1	1	1	1	1	1	1	1	1	1	1	1	1	1	1	1	1	1	1	1	1	1	1	1	1	1	1	1	1	1	1	1	1	1	1	1	1	1	1	1	42292	40844.7	57457.8	46605.4	42857.8	59376.7	50479.3	42637.9	39602.3	47519.6	37686.6	28595.2	37089.2	47060.5	35831.8	36240.1	21888.8	39858.7	36608.8	40984.2	35266.4	41067.4	57581.2	41481.4	31152.8	28796.7	39318.1	32480.6	40620	39927.5	44361.8	35913.6	49212	37787.8	57291.1	46335.1	46438	32354.6	27359.5	30838.6	38707.3	42539	36550.7	48478.1	44166.4	40430.6	42149
AT1G45201.1;AT1G45201.3	triacylglycerol lipase-like 1	13	13	12	10	12	12	11	12	12	11	11	11	11	12	12	12	11	10	12	12	10	13	11	11	12	10	12	9	11	11	11	12	12	12	13	11	11	11	12	11	12	12	10	12	12	11	12	13	13	12	10	12	12	11	12	12	11	11	11	11	12	12	12	11	10	12	12	10	13	11	11	12	10	12	9	11	11	11	12	12	12	13	11	11	11	12	11	12	12	10	12	12	11	12	389301	217009	227317	181857	209316	274320	281214	211261	186242	211017	190974	164596	156374	323942	157739	201503	121674	201791	166688	253798	147126	144205	150457	127178	129746	163821	221715	123076	181299	118529	164819	129265	180593	118108	373623	189930	169615	139928	123639	197481	137626	366092	139547	190680	436160	112866	265713
AT1G45230.1;AT1G45230.2	DCL protein (DUF3223)	1	1	1	1	Filtered	1	1	Filtered	1	1	1	Filtered	1	Filtered	Filtered	1	1	Filtered	Filtered	Filtered	1	1	1	Filtered	1	1	Filtered	1	Filtered	Filtered	1	Filtered	1	Filtered	1	1	1	1	1	1	1	1	Filtered	Filtered	1	Filtered	1	1	1	1	1	Filtered	1	1	Filtered	1	1	1	Filtered	1	Filtered	Filtered	0	1	Filtered	Filtered	Filtered	1	1	1	Filtered	1	1	Filtered	1	Filtered	Filtered	1	Filtered	1	Filtered	1	1	1	1	1	1	1	1	Filtered	Filtered	1	Filtered	1	1.23118	2527.16	1881.22	1680.16	Filtered	2502.33	2201.96	Filtered	1080.48	2739.83	8981.26	Filtered	7312.32	Filtered	Filtered	NaN	1700.32	Filtered	Filtered	Filtered	1495.56	4870.61	3058.07	Filtered	434.638	1532.41	Filtered	5232.45	Filtered	Filtered	3210.66	Filtered	1268.59	Filtered	4219.69	7046.03	4965.08	6098.81	2900.9	8445.12	6613.27	2714.22	Filtered	Filtered	2261.72	Filtered	5023.79
AT1G45474.1;AT1G45474.2	photosystem I light harvesting complex protein 5	3	4	2	2	3	2	2	2	2	2	2	3	3	3	4	2	3	2	2	3	2	2	4	2	2	2	3	2	2	1	2	2	3	4	2	4	2	2	3	4	2	2	2	3	2	2	2	3	4	2	2	3	2	2	2	2	2	2	3	3	3	4	2	3	2	2	3	2	2	4	2	2	2	3	2	2	1	2	2	3	4	2	4	2	2	3	4	2	2	2	3	2	2	2	30812.7	19129.8	40547.4	6444.69	31339.6	20304.9	23809.7	20705.8	22590.4	13067.4	22864.2	26639	6109.47	28100.9	27656.7	37178.4	11752.5	7541.24	9819.96	6269.17	30774.6	15583.2	2626.58	8865.73	13747.5	15533.4	12105.2	17823.7	23977.7	6741.17	21247.7	17654	22323.4	12934.7	12887.9	8519.44	23999.6	18855.2	8710.06	11069.5	15316.2	18055	14105	16748.2	16622.1	12669.1	20746
AT1G47128.1	Granulin repeat cysteine protease family protein	15	14	15	16	15	15	15	15	16	15	14	13	14	14	13	15	16	14	15	14	15	15	14	14	15	13	11	15	14	14	14	14	14	15	13	14	15	14	14	15	15	15	14	15	16	15	15	15	14	15	16	15	15	15	15	16	15	14	13	14	14	13	15	16	14	15	14	15	15	14	14	15	13	11	15	14	14	14	14	14	15	13	14	15	14	14	15	15	15	14	15	16	15	15	143307	80850.5	121617	94160.4	87273.1	108748	95378.3	126995	105142	114299	67918	83822.6	43791.4	131706	81165.6	90917.2	100119	109366	112825	50813.7	80140.8	132396	95129.5	137413	106864	87167.2	42653.1	94865.1	75432.4	162184	87164.7	110376	87310.3	150087	122960	115656	72906.1	71256.1	83883.3	77609.3	113581	177633	95846.6	87686	149628	72352.8	110673
AT1G47200.1	WPP domain protein 2	3	3	3	2	2	3	3	3	3	3	3	3	2	3	3	3	3	3	3	2	3	3	3	2	3	3	3	3	3	3	3	3	3	3	3	3	3	3	3	3	3	3	3	2	3	3	3	3	3	3	2	2	3	3	3	3	3	3	3	2	3	3	3	3	3	3	2	3	3	3	2	3	3	3	3	3	3	3	3	3	3	3	3	3	3	3	3	3	3	3	2	3	3	3	83716	67348.7	85049.1	57336.7	47458.5	56558.8	51630.8	64451.1	57638.3	57006.5	78292	57416.1	12223.4	66846.1	64298.9	70910	80516.7	45528.9	48171.6	44421.5	84210	30039.2	23620.8	93675.9	78129.2	56630.8	36197.9	92645.4	69861.9	92780	54331.4	59942.8	36110.3	85034.5	62823.7	59640.1	58324.1	91707.8	47517	64714	73170	98506.1	58157.4	73795.7	77096.1	52107.1	71421.8
AT1G47250.1	20S proteasome alpha subunit F2	10	10	10	10	10	11	11	10	11	10	10	11	9	10	11	9	10	11	7	7	9	12	7	10	12	10	8	8	11	9	10	10	11	11	9	9	10	8	10	8	9	11	8	9	10	12	10	10	10	10	10	10	11	11	10	11	10	10	11	9	10	11	9	10	11	7	7	9	12	7	10	12	10	8	8	11	9	10	10	11	11	9	9	10	8	10	8	9	11	8	9	10	12	10	168699	220456	200194	208103	187730	231295	240606	206026	195833	219078	125314	223188	166973	157062	229586	244318	190638	195069	177342	111882	170916	191808	172581	173007	204697	220290	153990	112857	180051	233364	121110	236322	195723	311036	167091	206956	151194	145488	179284	151830	179969	239181	179491	163288	178156	183296	176894
AT1G47260.1	gamma carbonic anhydrase 2	8	9	8	7	8	9	7	7	8	7	6	9	7	7	8	6	8	7	7	5	7	7	5	7	8	6	6	5	8	6	6	7	8	9	6	7	6	6	7	6	8	8	6	6	8	6	7	8	9	8	7	8	9	7	7	8	7	6	9	7	7	8	6	8	7	7	5	7	7	5	7	8	6	6	5	8	6	6	7	8	9	6	7	6	6	7	6	8	8	6	6	8	6	7	90321.5	78181.9	88085.8	72250.5	80354.9	78182.1	97945.5	91405	70462.6	75297.2	81452.3	88289.1	65072.1	82543.7	83399.9	60328.9	75072.6	63549	71259.3	51446.2	67406.1	68553.2	56979.8	52371.9	76601	77062.7	61998.9	64580.4	88746.7	93837.5	93125.9	78872.9	66406.9	94398.5	89951.2	80468.6	77849.7	66889.2	59552	63763.9	83697.1	82111.2	59470.8	96349.1	78861.4	69330.1	85746.5
AT1G47290.1;AT1G47290.2	3beta-hydroxysteroid-dehydrogenase/decarboxylase isoform 1	5	4	4	5	4	4	4	3	5	5	5	5	4	4	4	5	4	4	4	4	4	5	4	4	5	4	5	3	4	5	5	5	4	5	4	4	4	4	4	4	5	5	4	4	5	5	5	5	4	4	5	4	4	4	3	5	5	5	5	4	4	4	5	4	4	4	4	4	5	4	4	5	4	5	3	4	5	5	5	4	5	4	4	4	4	4	4	5	5	4	4	5	5	5	25712.7	27881.9	21940.9	26449.8	27438.8	24204	26050.6	27127.5	22874.9	25059.7	22467.2	19613.1	23087.8	23187.9	19894.9	25765.9	22692.9	27824.2	29285.5	25651.9	22112.3	30264.4	32892.6	24074	25506.3	30055.3	17564	18276.3	21053.5	21439.4	22489.6	31521.4	23878.2	21308.5	19514.2	26644.3	20855.1	22437.6	21802	17809.2	26005.4	22747	23051	32044.7	20426.4	20551.1	18971.2
AT1G47420.1	succinate dehydrogenase 5	9	9	9	7	9	8	8	9	9	9	9	9	4	9	9	9	9	6	9	5	9	8	7	9	9	8	8	9	9	9	7	9	7	9	7	7	9	9	9	8	9	9	7	8	9	7	9	9	9	9	7	9	8	8	9	9	9	9	9	4	9	9	9	9	6	9	5	9	8	7	9	9	8	8	9	9	9	7	9	7	9	7	7	9	9	9	8	9	9	7	8	9	7	9	37979.5	42071.4	50555.1	29964.1	34514.2	43366.8	33635.3	37205.3	30423.8	32033.2	37858	39715	7870.99	33295.3	37023.2	43735.7	54467.9	22596	30886.8	13119.6	36083.3	29673.4	22651	66442.2	44804.6	39546.2	20224.7	45455.1	35699.9	59840	33169.1	49841.3	24994.7	58761.2	26064.8	37431.4	36644.2	38869.6	31506	53946.6	62336.4	49604.9	26243.5	37873.1	46357.4	29025.6	48272.7
AT1G47480.1	alpha/beta-Hydrolases superfamily protein	1	1	Filtered	Filtered	Filtered	1	1	1	Filtered	1	1	Filtered	Filtered	1	Filtered	1	Filtered	Filtered	Filtered	Filtered	Filtered	1	Filtered	1	Filtered	1	Filtered	Filtered	1	1	Filtered	Filtered	Filtered	Filtered	1	1	Filtered	Filtered	Filtered	1	Filtered	1	1	1	1	Filtered	1	1	1	Filtered	Filtered	Filtered	1	1	1	Filtered	1	1	Filtered	Filtered	1	Filtered	1	Filtered	Filtered	Filtered	Filtered	Filtered	1	Filtered	1	Filtered	1	Filtered	Filtered	1	1	Filtered	Filtered	Filtered	Filtered	1	1	Filtered	Filtered	Filtered	1	Filtered	1	1	1	1	Filtered	1	7180.62	19575.6	Filtered	Filtered	Filtered	17014.3	11499.8	23122.2	Filtered	8235.23	15184.1	Filtered	Filtered	10786	Filtered	17694.6	Filtered	Filtered	Filtered	Filtered	Filtered	7625.19	Filtered	11760.5	Filtered	8090.47	Filtered	Filtered	5373.94	5969.29	Filtered	Filtered	Filtered	Filtered	15543.8	17332.3	Filtered	Filtered	Filtered	9030.86	Filtered	18364.3	13423.8	1552.72	14589.8	Filtered	21380.8
AT1G47490.1;AT1G47490.2;AT1G47500.1;AT1G47500.2	RNA-binding protein 47C;RNA-binding protein 47C;RNA-binding protein 47C';RNA-binding protein 47C'	2	2	2	2	1	2	2	2	2	2	2	2	2	2	2	1	2	2	2	2	Filtered	1	2	2	1	2	2	2	2	2	1	2	2	2	2	2	2	2	2	2	2	2	2	2	2	1	2	2	2	2	2	1	2	2	2	2	2	2	2	2	2	2	1	2	2	2	2	Filtered	1	2	2	1	2	2	2	2	2	1	2	2	2	2	2	2	2	2	2	2	2	2	2	2	1	2	65798	27290.8	56562.8	51822.7	34242.1	29166.7	38145	61865.1	63945.4	44320.1	43472	40326.3	27508.8	69293.3	40936.4	60760.6	70219.6	53932.1	73792	55644.6	Filtered	101992	50368.5	84614.4	48822.2	56520.4	55662.2	51816.2	22852.2	40355.8	57550.3	39815.2	38995.6	34434	48110	46374.5	28186.7	48037.3	60187.6	44068.1	26787.9	43618.8	51374	34846.4	34933.9	56151.5	33436.3
AT1G47530.1	MATE efflux family protein	1	1	1	1	1	1	1	1	1	1	Filtered	1	1	1	1	1	1	1	Filtered	Filtered	1	1	1	Filtered	1	1	Filtered	Filtered	Filtered	1	Filtered	1	1	1	1	1	Filtered	Filtered	1	1	1	1	1	1	Filtered	Filtered	Filtered	1	1	1	1	1	1	1	1	1	1	Filtered	1	1	1	1	1	1	1	Filtered	Filtered	1	1	1	Filtered	1	1	Filtered	Filtered	Filtered	1	Filtered	1	1	1	1	1	Filtered	Filtered	1	1	1	1	1	1	Filtered	Filtered	Filtered	66572.8	63495.5	27235.9	13366.7	35588.4	54191.6	80287.8	26908.8	40579.3	49392.5	Filtered	34883.4	68644	86857.8	21257.7	58577.6	90728.6	24371.6	Filtered	Filtered	39168.5	69443.7	141670	Filtered	99945.5	69640.2	Filtered	Filtered	Filtered	36133	Filtered	80901.2	47563.1	99137.9	61253.6	60108.7	Filtered	Filtered	63326.3	64331.8	24277.5	69302.9	66552.7	43510.9	Filtered	Filtered	Filtered
AT1G47540.1;AT1G47540.2	Scorpion toxin-like knottin superfamily protein	Filtered	Filtered	Filtered	Filtered	1	1	Filtered	Filtered	1	Filtered	1	Filtered	1	1	1	1	1	1	1	1	1	1	1	Filtered	1	1	Filtered	1	1	1	Filtered	1	Filtered	1	Filtered	1	1	1	1	1	Filtered	1	1	1	1	1	1	Filtered	Filtered	Filtered	Filtered	1	1	Filtered	Filtered	1	Filtered	0	Filtered	1	1	0	0	1	1	1	1	1	1	1	Filtered	1	0	Filtered	1	1	1	Filtered	1	Filtered	1	Filtered	0	1	1	1	1	Filtered	1	1	1	1	1	1	Filtered	Filtered	Filtered	Filtered	3163.79	8508.6	Filtered	Filtered	418.855	Filtered	NaN	Filtered	817.774	472.916	NaN	NaN	1963.04	704.87	841.128	9244.55	2407.61	11091.1	3312.92	Filtered	971.344	NaN	Filtered	4659.76	5473.97	2629.91	Filtered	3148.88	Filtered	9691.34	Filtered	NaN	2011.6	3579.08	11837.7	969.199	Filtered	21290.6	1212.6	10062.7	531.904	6590.95	1372.77
AT1G47550.1;AT1G47550.2	exocyst complex component sec3A	14	14	13	12	12	9	12	12	13	11	13	13	14	13	11	12	10	9	12	13	14	13	12	13	13	14	14	12	14	13	11	13	12	13	13	13	13	14	12	14	12	13	14	12	12	13	12	14	14	13	12	12	9	12	12	13	11	13	13	14	13	11	12	10	9	12	13	14	13	12	13	13	14	14	12	14	13	11	13	12	13	13	13	13	14	12	14	12	13	14	12	12	13	12	48971.9	49696.6	47697.8	39906	38447.5	37974.3	41524.1	41695.6	39713.5	45338.5	40531.5	47073.7	46603.9	49490.9	47200.4	45091.6	37775.6	51515	37325.5	39586	46006.8	46979.1	43819.5	35633.6	42397	49665.7	42043.2	35198.6	44296.5	44930.6	42640.1	44257.3	43283.2	36716.1	44206.1	44672.2	40673	37390.4	40407.8	43632.5	29610.5	43724.8	48486.5	50195.1	43743.1	46707.8	42919.2
AT1G47600.1;AT1G47600.2	beta glucosidase 34	9	9	9	8	9	8	8	8	9	7	8	8	8	9	8	8	9	6	8	7	9	9	7	9	9	9	8	8	7	7	8	9	8	8	9	9	5	9	9	8	9	8	9	7	9	9	8	9	9	9	8	9	8	8	8	9	7	8	8	8	9	8	8	9	6	8	7	9	9	7	9	9	9	8	8	7	7	8	9	8	8	9	9	5	9	9	8	9	8	9	7	9	9	8	261836	127301	230474	228064	172082	182819	109472	198375	264658	216478	163314	111180	147422	237767	147906	171047	145958	193084	185360	139896	230788	185934	232369	124403	131339	152814	160929	91056.1	129715	147068	145704	137457	170422	223660	243061	176063	48435.2	70632.2	295890	84388.7	174070	252441	231439	195943	228048	169973	241592
AT1G47640.1	seven transmembrane domain protein	1	1	1	1	1	1	1	1	1	1	1	1	1	1	1	1	1	1	1	1	1	1	1	1	1	1	1	1	1	1	1	1	1	1	1	1	1	1	1	Filtered	1	1	1	1	1	1	1	1	1	1	1	1	1	1	1	1	1	1	1	1	1	1	1	1	1	1	1	1	1	1	1	1	1	1	1	1	1	1	1	1	1	1	1	1	1	1	Filtered	1	1	1	1	1	1	1	81815.3	117594	75473.8	98961.8	98101.5	99059.6	103967	95897	118549	82248.6	97120.1	123284	48292.6	95554.1	115111	151437	145315	100736	101657	57415.6	118605	218454	46841.6	86201.2	158691	124985	80352.5	73601.7	121668	77103.3	104298	170460	119380	164810	99952.9	72931.1	122663	92923.3	105908	Filtered	148617	143452	91536.3	128397	158657	79659.7	104286
AT1G47710.1;AT1G47710.2	Serine protease inhibitor (SERPIN) family protein	7	8	9	8	8	9	7	9	8	8	7	8	7	8	6	9	8	6	8	6	8	8	8	7	9	7	8	7	7	7	8	8	9	8	6	7	7	8	8	7	9	7	7	7	9	7	9	7	8	9	8	8	9	7	9	8	8	7	8	7	8	6	9	8	6	8	6	8	8	8	7	9	7	8	7	7	7	8	8	9	8	6	7	7	8	8	7	9	7	7	7	9	7	9	248291	165567	199110	187311	162223	193986	159740	173915	172946	167581	169633	140229	146854	183130	161726	171402	269214	145862	273930	191817	160259	229758	194856	216856	221277	243932	178931	170553	143031	139089	156761	190903	190791	192094	191249	114581	157219	158591	130465	121143	188276	183797	160827	150325	174399	144775	196943
AT1G47750.1	peroxin 11A	2	2	2	2	2	2	2	2	2	2	2	2	2	2	2	2	2	2	2	2	2	2	2	2	2	2	2	2	2	2	2	2	2	2	2	2	2	2	2	2	2	2	2	2	2	2	2	2	2	2	2	2	2	2	2	2	2	2	2	2	2	2	2	2	2	2	2	2	2	2	2	2	2	2	2	2	2	2	2	2	2	2	2	2	2	2	2	2	2	2	2	2	2	2	19482.8	19321.1	13467.3	31661.1	16512.6	16288.4	12928.2	18707	18139.8	10796.1	29729.5	11898.2	23476.8	16818.5	11882	10847.1	16195.6	21203.5	22298.3	22133.6	13001.5	26000.1	30986.2	29545.7	18778.6	24736.4	23828.2	17964.9	10861.3	25669.6	23269.3	19148.4	16270.5	14562.8	18169.5	14207.3	19872.2	19776.4	10017.2	18311.8	26210.4	15759.2	12129.7	23703.8	10660.2	12894.3	19793.5
AT1G47820.1;AT1G47820.2	hypothetical protein	1	1	1	1	1	1	1	1	1	1	1	1	1	1	1	1	1	Filtered	1	1	1	Filtered	Filtered	1	1	1	1	1	1	1	1	1	1	1	1	1	1	1	1	1	1	1	1	1	1	1	1	1	1	1	1	1	1	1	1	1	1	1	1	1	1	1	1	1	Filtered	1	1	1	Filtered	Filtered	1	1	1	1	1	1	1	1	1	1	1	1	1	1	1	1	1	1	1	1	1	1	1	1	10680.6	19859.1	9140.07	21685.7	20697.6	22832.9	18114.2	5696.79	18062	18016.5	17883.8	15154.1	7876.06	27752.3	22486.9	23232.1	31780.4	Filtered	27223.6	13063.6	19313.5	Filtered	Filtered	17797.3	29321.6	2113.01	8664.23	19122.2	17752	3143.01	17359.8	28929	21604.5	30263.2	5312	3933.56	20652.2	16658.4	19557.3	3727.17	22415.4	25580.5	2923.75	4095.38	26565.7	17777.6	22409.4
AT1G47830.1	SNARE-like superfamily protein	1	1	1	1	1	1	1	1	1	1	1	1	1	1	1	1	1	1	1	1	1	1	1	1	1	1	1	1	1	1	1	1	1	1	1	1	1	1	1	1	1	1	1	1	1	1	1	1	1	1	1	1	1	1	1	1	1	1	1	1	1	1	1	1	1	1	1	1	1	1	1	1	1	1	1	1	1	1	1	1	1	1	1	1	1	1	1	1	1	1	1	1	1	1	159320	210947	144482	173703	187337	185893	197046	115265	218326	140716	174927	167278	160357	153000	199569	196388	235921	155624	91353	214017	177427	217535	158637	335929	194668	165746	180674	148564	218594	118946	178384	209661	249263	232088	138777	100862	175877	129809	225234	166208	136181	220667	111912	88423.6	230211	174575	158775
AT1G47960.1;AT1G47960.2	cell wall / vacuolar inhibitor of fructosidase 1	5	3	4	3	3	5	4	4	4	2	2	3	2	5	2	2	4	3	2	2	3	3	3	2	3	4	1	2	3	4	3	3	2	3	5	3	1	2	2	3	3	5	3	2	5	4	5	5	3	4	3	3	5	4	4	4	2	2	3	2	5	2	2	4	3	2	2	3	3	3	2	3	4	1	2	3	4	3	3	2	3	5	3	1	2	2	3	3	5	3	2	5	4	5	93695.6	35057.4	25352.6	26796	45775.9	59538.9	41446.2	41833.8	29096.7	36839.4	11361.5	23971.4	7203.58	120985	34197.3	12036.8	40079.8	14640.7	27512.1	29319.6	26432.8	21520.1	23465.3	18772.6	46208.8	29990.7	6072.09	20849.3	18817.2	40152.9	9882.72	31660.2	14863.8	39657.4	70965.5	15365.1	7308.28	11206.3	21775.6	9836.16	23885.6	126184	22323.8	21299.8	90035.6	28700.8	33198.7
AT1G48030.1;AT1G48030.2;AT1G48030.3;AT1G48030.4;AT1G48030.5	mitochondrial lipoamide dehydrogenase 1	30	30	30	29	29	30	32	31	30	29	29	31	29	30	30	30	29	29	30	24	30	31	27	31	29	30	29	28	29	30	31	31	31	31	29	28	30	29	30	28	32	31	28	28	28	31	31	30	30	30	29	29	30	32	31	30	29	29	31	29	30	30	30	29	29	30	24	30	31	27	31	29	30	29	28	29	30	31	31	31	31	29	28	30	29	30	28	32	31	28	28	28	31	31	269429	245361	292616	295078	283614	311958	279801	275804	239510	293686	266766	252516	284316	276065	246941	245057	329469	317184	304127	336381	224752	291324	322132	390073	292073	275779	287102	294254	264182	306416	253101	274093	224391	332281	292097	267248	274170	264163	233731	294465	272813	297114	236708	286527	259671	252979	304113
AT1G48050.1;AT1G48050.2;AT1G48050.3	Ku80 family protein	1	1	1	1	1	1	1	1	1	1	1	1	1	1	1	1	1	1	1	1	1	1	1	1	1	1	1	Filtered	1	1	1	1	1	1	1	1	1	1	1	1	1	1	1	1	1	1	1	1	1	1	1	1	1	1	1	1	1	1	1	1	1	1	1	1	1	1	1	1	1	0	1	1	1	1	Filtered	1	1	1	1	1	1	1	1	1	1	1	1	1	1	1	0	1	1	1	553.704	395.077	578.147	358.764	1.16954	1.46129	1.16153	1109.79	1.59791	820.517	1.43854	414.597	1.18314	387.371	1.64526	0.951133	2.40327	709.059	584.879	1.81089	1.2185	2383.08	NaN	2.5785	1.00772	449.908	1.96308	Filtered	1.63919	1034.63	360.281	1.76504	356.17	1.73555	527.544	1293.16	1.85971	1.95692	438.687	580.509	384.507	501.951	1150.5	NaN	1.84914	1.45611	403.625
AT1G48090.1;AT1G48090.2;AT1G48090.3;AT1G48090.4;AT1G48090.5;AT1G48090.6	calcium-dependent lipid-binding family protein	8	8	7	7	7	6	7	7	6	6	7	7	7	7	7	6	7	8	8	6	5	7	7	6	6	7	6	5	7	6	6	7	7	7	7	8	8	8	5	5	6	6	5	7	7	7	6	8	8	7	7	7	6	7	7	6	6	7	7	7	7	7	6	7	8	8	6	5	7	7	6	6	7	6	5	7	6	6	7	7	7	7	8	8	8	5	5	6	6	5	7	7	7	6	18333.1	13365.3	12732.1	24393.4	13126	9125.41	15029	14125.3	9585.16	14642	16681.3	13201.6	15342.8	13707.9	14886.5	15094.1	13750.2	15274.5	17713.4	21921.9	15432.3	21878.2	16642.5	17301.8	15522.6	18418.2	17564.2	18155.4	16325.1	12945.8	18372	12839.3	15161.3	15984	12682.1	13349.8	14564.5	13018	12267.1	14188.2	17162.8	11641.1	10654.5	9617.55	12512.4	12532.2	13534
AT1G48110.1;AT1G48110.2	evolutionarily conserved C-terminal region 7	5	5	5	7	6	6	6	4	5	5	6	6	6	4	5	4	6	4	6	5	7	5	7	6	7	5	7	6	5	7	6	6	4	5	4	7	6	6	5	5	5	6	5	4	5	6	6	5	5	5	7	6	6	6	4	5	5	6	6	6	4	5	4	6	4	6	5	7	5	7	6	7	5	7	6	5	7	6	6	4	5	4	7	6	6	5	5	5	6	5	4	5	6	6	110286	110406	100231	162198	86316.4	80312	80704.4	87817	76105.6	73275.9	131462	119705	108420	112038	80508.1	70236.6	131287	40162.8	137527	84849.8	74263.2	124812	128164	187106	128410	102204	97123.7	125453	74501.6	121936	115044	98522.2	82425.7	115462	67047.1	94617.5	146105	105499	99113.2	63367.8	173491	76668	66385.9	44823.4	81682.6	92154.1	137382
AT1G48130.1	1-cysteine peroxiredoxin 1	1	1	1	Filtered	Filtered	1	Filtered	Filtered	Filtered	Filtered	Filtered	Filtered	1	1	1	1	1	1	1	Filtered	1	1	1	1	Filtered	1	1	Filtered	1	1	Filtered	Filtered	1	1	1	1	Filtered	Filtered	Filtered	Filtered	1	1	Filtered	Filtered	1	1	Filtered	1	1	1	Filtered	Filtered	1	Filtered	Filtered	Filtered	Filtered	Filtered	Filtered	1	1	1	1	1	1	1	Filtered	1	1	1	1	Filtered	1	1	Filtered	1	1	Filtered	Filtered	1	1	1	1	Filtered	Filtered	Filtered	Filtered	1	1	Filtered	Filtered	1	1	Filtered	5158.31	3709.06	10674.2	Filtered	Filtered	4797.5	Filtered	Filtered	Filtered	Filtered	Filtered	Filtered	4725.09	8322.26	1247.12	3840.17	821.658	5021.77	2293.09	Filtered	3098.83	1481.07	1034.37	12526.2	Filtered	10446.7	2131.3	Filtered	6318.98	3353.13	Filtered	Filtered	1485.93	1698.44	2329.23	10301.4	Filtered	Filtered	Filtered	Filtered	4540.49	2958.34	Filtered	Filtered	3915.15	3246.17	Filtered
AT1G48160.1;AT1G48160.2	signal recognition particle 19 kDa protein%2C putative / SRP19	3	3	3	3	3	2	3	3	3	2	3	3	4	3	2	3	3	4	3	3	3	3	3	3	3	4	3	3	2	4	3	3	3	3	3	3	3	2	3	3	3	2	3	3	3	3	3	3	3	3	3	3	2	3	3	3	2	3	3	4	3	2	3	3	4	3	3	3	3	3	3	3	4	3	3	2	4	3	3	3	3	3	3	3	2	3	3	3	2	3	3	3	3	3	94743.8	127475	70127.9	112238	98826.5	119009	75436.4	91373.9	115985	137065	103737	112544	83054.3	101061	132659	118076	105634	71879.1	118868	108517	97786.5	99508.9	142851	154580	138988	102386	106179	120964	116579	100178	93664.4	125882	100018	137973	94331.7	89542.1	101965	118558	121453	90610.8	116083	97756.1	80745.6	84496.4	104253	99049.6	112162
AT1G48230.1;AT1G48230.2	nodulin MtN21 /EamA-like transporter family protein	2	2	2	2	2	2	2	1	2	2	2	2	2	2	2	2	2	Filtered	2	2	2	2	Filtered	2	2	2	2	2	2	1	2	2	2	2	2	2	2	2	2	2	2	2	2	Filtered	2	2	2	2	2	2	2	2	2	2	1	2	2	2	2	2	2	2	2	2	Filtered	2	2	2	2	Filtered	2	2	2	2	2	2	1	2	2	2	2	2	2	2	2	2	2	2	2	2	Filtered	2	2	2	12469.9	13084.2	7289.84	3356.71	12762.3	12670.8	13587.6	6338.58	10053.9	11880.5	15610	13622.7	9410.01	12285.2	13207.6	11577.8	9642.7	Filtered	8430.12	11827.4	9539.97	6789.48	Filtered	7196.46	9975.32	9078.56	10182	13354.3	11348.6	9505.89	11835.4	6449.5	11151.8	7883.5	8384	6494.52	11761	10618.1	10224.1	7164.1	8443.52	8319.67	8764.38	Filtered	10651.1	9501.49	10467.9
AT1G48320.1	Thioesterase superfamily protein	1	2	1	2	2	2	2	1	2	2	2	2	2	1	2	2	2	2	2	2	2	2	2	2	2	2	2	Filtered	2	2	2	2	1	2	2	1	2	2	2	1	2	2	2	2	2	2	2	1	2	1	2	2	2	2	1	2	2	2	2	2	1	2	2	2	2	2	2	2	2	2	2	2	2	2	Filtered	2	2	2	2	1	2	2	1	2	2	2	1	2	2	2	2	2	2	2	40705.5	14071	23492	51301.6	30710.4	43583.2	38031.7	42616.5	27439.4	22815.4	28457.3	32088.3	21103.6	63007.8	21105.8	26156.9	38720.2	24733.8	46994.7	35587.5	29375.2	62212.8	54456.1	37732.1	43748.6	44728.9	14401.6	Filtered	31264	28341.9	17093.5	42606.2	22323.6	49112.3	48614.9	52489	12192.7	19157.7	20145.2	50434.8	28683.1	51604.3	20582.3	30942.7	51483.3	27264.7	24511.1
AT1G48350.1	Ribosomal L18p/L5e family protein	3	5	3	5	4	5	4	4	4	4	4	5	3	3	4	5	6	5	3	5	5	4	4	4	6	4	5	5	5	4	4	4	6	5	3	4	4	5	4	4	4	4	4	4	4	4	5	3	5	3	5	4	5	4	4	4	4	4	5	3	3	4	5	6	5	3	5	5	4	4	4	6	4	5	5	5	4	4	4	6	5	3	4	4	5	4	4	4	4	4	4	4	4	5	207554	327040	221996	233664	194218	266769	256394	250233	245731	292586	325078	311084	292198	195297	299435	309812	190072	268041	192824	258354	265032	283125	181058	256877	267089	191409	269332	323802	277720	239262	287792	236707	251782	254838	195579	177653	268724	268512	237196	233539	228020	184479	238514	242242	179679	313846	232698
AT1G48410.1;AT1G48410.2;AT1G48410.3	Stabilizer of iron transporter SufD / Polynucleotidyl transferase	17	18	19	15	14	19	16	16	15	17	16	16	16	16	18	18	15	15	14	12	16	17	17	14	17	17	14	11	17	18	14	18	17	17	17	18	14	11	14	18	17	19	15	15	15	16	15	17	18	19	15	14	19	16	16	15	17	16	16	16	16	18	18	15	15	14	12	16	17	17	14	17	17	14	11	17	18	14	18	17	17	17	18	14	11	14	18	17	19	15	15	15	16	15	227686	234606	159931	163708	199864	217937	228075	198250	198678	251083	153408	229534	208874	206573	225483	195134	195932	250693	153247	192724	223699	187293	246002	144619	169701	168462	189895	147414	198534	197247	176116	162896	207089	178854	199077	162245	130421	166381	182082	151951	139865	217257	169716	225178	234559	197618	141792
AT1G48420.1;AT1G48420.2;AT1G48420.3	D-cysteine desulfhydrase	6	6	6	7	7	7	6	6	6	6	7	7	5	6	7	7	7	4	5	5	7	7	5	7	7	6	6	6	6	6	7	7	7	7	5	5	7	6	7	6	7	6	5	5	6	7	5	6	6	6	7	7	7	6	6	6	6	7	7	5	6	7	7	7	4	5	5	7	7	5	7	7	6	6	6	6	6	7	7	7	7	5	5	7	6	7	6	7	6	5	5	6	7	5	35028.7	29237.6	44104	32009.8	29426.1	29497.2	27985.2	38675	28804.2	28352.4	33863.2	36837.8	14815.8	34272.3	32869.6	27455.6	34548.9	16132.5	29371.5	25224.7	30191.4	34178.8	17349.7	34445.2	37029.6	35568.7	23816.9	35476.6	33141.8	32803.2	38043.5	29711.7	38987.8	30288.3	31003.7	34488.6	32258.9	34459.7	23596.1	26518.7	28956.1	33403.2	38082.8	28855.9	33281.1	28208	35683.1
AT1G48440.1	B-cell receptor-associated 31-like protein	2	2	2	2	1	2	2	2	2	1	2	2	1	2	2	2	1	1	2	1	2	2	2	2	2	2	2	2	1	1	2	2	2	2	2	2	2	2	2	2	2	2	1	2	2	2	2	2	2	2	2	1	2	2	2	2	1	2	2	1	2	2	2	1	1	2	1	2	2	2	2	2	2	2	2	1	1	2	2	2	2	2	2	2	2	2	2	2	2	1	2	2	2	2	6461.24	3763.91	3835.05	2627.87	5697.39	3128.55	2922.11	2192.13	3101.12	1610.37	9935.26	1909.37	1212.1	5606.73	3822.27	3185.13	2857.97	1847.18	4955.28	3300.56	4388.62	3391.83	4340.81	5026.98	3883.98	3782.82	2303.35	2201.25	5996.01	3754.17	7662.05	1583.57	1265.63	5266.13	4280.6	3832.7	4098.24	3285.5	3560.65	3029.93	5393.34	2916.06	3881.27	3108.18	4467.39	2832.06	2750.44
AT1G48460.1;AT1G48460.2	tRNA-processing ribonuclease BN	1	1	1	1	1	1	1	1	1	1	1	1	1	1	1	1	1	1	1	Filtered	1	1	1	1	1	1	1	1	1	1	1	1	1	1	1	1	1	1	1	Filtered	1	1	1	1	1	1	1	1	1	1	1	1	1	1	1	1	1	1	1	1	1	1	1	1	1	1	Filtered	1	1	1	1	1	1	1	1	1	1	1	1	1	1	1	1	1	1	1	Filtered	1	1	1	1	1	1	1	32868.8	61800.7	40655.6	64813	68157.8	83900.4	69001	165758	94239	80562.9	35815.3	81643	29956.6	27794.2	84445.1	80781.6	119753	32104.6	81492.1	Filtered	90256.3	29589	30132	32855.2	98233.4	146317	77806.2	44426.9	91204	33145.8	30342.6	91026.1	73342.5	93644.8	23562.1	11809.9	67364.9	72023.9	78086.1	Filtered	51797	80878.3	92898	28696.1	82885.2	78157.1	72869.9
AT1G48480.1	receptor-like kinase 1	4	5	5	4	5	5	5	5	5	5	5	5	5	5	5	5	4	5	4	3	5	5	4	4	5	5	5	5	5	4	5	5	5	5	5	4	5	5	5	4	4	5	5	4	5	5	5	4	5	5	4	5	5	5	5	5	5	5	5	5	5	5	5	4	5	4	3	5	5	4	4	5	5	5	5	5	4	5	5	5	5	5	4	5	5	5	4	4	5	5	4	5	5	5	21481.1	35921.3	24797.9	27600.2	27033.9	27445.6	30900.5	31942.5	37065.8	30719.3	38614.8	34702.9	41353.1	20844.2	39540.9	30094.8	15318.3	40157.9	19934.1	35924.1	40183.9	17206.9	25538.8	16908.3	14414.4	21604.6	46852.6	39218.5	39769.9	26066.9	35374.6	20424.5	28122	14876.1	21234	44512.7	32571.9	42148.6	38488.8	36984.9	20727.2	23637.6	37869.8	37627.9	24851.8	41208.1	28454.5
AT1G48520.1	GLU-ADT subunit B	10	12	11	10	11	12	12	10	11	12	11	12	9	11	12	11	12	8	10	12	12	11	9	8	12	8	11	10	12	9	11	11	12	12	10	9	11	10	12	10	11	12	10	10	12	12	10	10	12	11	10	11	12	12	10	11	12	11	12	9	11	12	11	12	8	10	12	12	11	9	8	12	8	11	10	12	9	11	11	12	12	10	9	11	10	12	10	11	12	10	10	12	12	10	174885	222526	214291	215547	242436	196059	227373	206521	188056	223071	212128	240136	221693	176469	229142	214266	189607	182467	208597	216428	211574	185549	175289	172414	202621	179513	210821	182809	227637	147420	198734	211642	249174	205842	186757	197131	209207	189508	196821	204967	185588	164470	186549	164464	180885	198783	182111
AT1G48570.1	zinc finger (Ran-binding) family protein	1	2	1	2	2	1	2	1	1	1	Filtered	1	2	1	1	2	1	Filtered	1	Filtered	1	2	Filtered	2	2	1	Filtered	1	1	1	1	2	1	2	1	2	1	Filtered	1	2	1	2	2	1	1	2	1	1	2	1	2	2	1	2	1	1	1	Filtered	1	2	1	1	2	1	Filtered	1	Filtered	1	2	Filtered	2	2	1	Filtered	1	1	0	1	2	1	2	1	2	1	Filtered	1	2	1	2	2	1	1	2	1	186626	3226.4	15898.4	2061.71	34215.7	39542.4	43532.8	1139.23	16747.7	26226	Filtered	45929.1	25460.5	170361	56069.8	26026.2	50246.5	Filtered	17542.9	Filtered	28766.3	33355	Filtered	11838.5	26994.8	7778.65	Filtered	8220.4	54518.7	NaN	20655.6	130626	41688.1	83280.4	2756.69	10307.4	2199.06	Filtered	64883.7	5446.06	5948.38	63301.6	9262.08	11181.8	10499.3	79419.8	41196.3
AT1G48600.1;AT1G48600.2	S-adenosyl-L-methionine-dependent methyltransferases superfamily protein	16	17	16	13	16	16	16	14	17	17	15	17	16	17	15	16	15	17	15	15	17	13	16	14	14	16	16	17	17	14	15	16	16	15	16	15	16	15	16	15	14	16	17	14	17	16	17	16	17	16	13	16	16	16	14	17	17	15	17	16	17	15	16	15	17	15	15	17	13	16	14	14	16	16	17	17	14	15	16	16	15	16	15	16	15	16	15	14	16	17	14	17	16	17	365095	345343	237603	142620	259126	239602	332558	245491	202459	230951	334614	258117	229107	301349	224072	243794	116969	311131	162163	280352	172444	122558	150900	119705	127611	133162	325371	189551	254482	98250.7	297629	119205	256165	112344	307557	248827	249346	234016	175209	260159	124684	302376	185781	269917	376889	163417	243727
AT1G48610.1	AT hook motif-containing protein	11	10	11	11	12	12	11	11	11	12	11	12	12	11	11	9	11	9	11	11	10	11	11	11	11	11	10	11	12	12	11	12	11	11	10	10	11	10	11	10	11	11	11	9	10	11	11	11	10	11	11	12	12	11	11	11	12	11	12	12	11	11	9	11	9	11	11	10	11	11	11	11	11	10	11	12	12	11	12	11	11	10	10	11	10	11	10	11	11	11	9	10	11	11	28430.5	33744.4	23926.2	36438.6	31840.7	29160.5	33138.7	31806.9	30258.6	35281.5	33491.4	27404.5	29786.8	35914	31368.5	28989.7	22917.7	25661.5	30336.8	34438	29177.9	36505.6	31130.8	32979.1	33415.2	25283.9	26601.8	29405.7	28364.8	33860.2	32064	29673.6	19005.5	31412.1	39631.1	30701.7	23867.8	28862.5	32060.6	21336	31187.4	34460.5	37869.2	28853.5	35522.9	33781.1	29575.7
AT1G48620.1	high mobility group A5	12	11	11	9	9	10	10	12	11	8	11	9	11	13	9	12	9	11	9	10	9	12	9	8	11	9	10	10	9	12	11	11	10	9	13	12	10	9	9	11	10	9	11	8	9	10	11	12	11	11	9	9	10	10	12	11	8	11	9	11	13	9	12	9	11	9	10	9	12	9	8	11	9	10	10	9	12	11	11	10	9	13	12	10	9	9	11	10	9	11	8	9	10	11	33158	56724.3	36063.6	52091.1	45063.4	54741.5	61354.3	50693.8	52260.8	53445.3	54082.6	44402.8	49084.5	44809.9	56534.7	45047.9	14666.3	36461.8	49550.9	66428.3	43334.1	51035.6	34826	24416	30508.9	25903.8	43049.3	48612.9	33141.8	40173.6	38384.8	21950.1	38409	39440.3	43008.9	51280.7	42139.7	36617.3	37411.4	33054.2	39016.5	65080.1	43897.5	41566.6	52697.6	47763.9	50086.8
AT1G48630.1	receptor for activated C kinase 1B	17	18	17	15	16	18	17	17	18	18	16	18	17	17	17	17	16	14	14	14	17	17	16	14	15	15	17	15	17	16	16	16	17	18	17	16	16	16	15	16	16	16	17	15	17	16	16	17	18	17	15	16	18	17	17	18	18	16	18	17	17	17	17	16	14	14	14	17	17	16	14	15	15	17	15	17	16	16	16	17	18	17	16	16	16	15	16	16	16	17	15	17	16	16	130561	136205	132362	124921	112214	134853	135373	129589	124072	143884	130334	156659	127086	103771	137152	108986	149833	280472	142120	109827	102979	118262	156928	135743	113019	137882	150920	92018.4	123341	148042	115106	148555	137200	128058	106797	115217	122499	106188	115249	147117	135841	115368	112509	116615	102155	99284	123283
AT1G48650.1;AT1G48650.2	DEA(D/H)-box RNA helicase family protein	2	1	1	Filtered	2	1	1	1	Filtered	1	1	1	1	Filtered	1	1	2	1	1	Filtered	1	Filtered	2	1	1	1	Filtered	1	Filtered	1	1	2	1	1	1	2	1	Filtered	2	2	2	1	2	2	2	2	1	2	1	1	Filtered	2	1	1	1	Filtered	1	1	1	1	Filtered	1	1	2	1	1	Filtered	1	Filtered	2	1	1	1	Filtered	1	Filtered	1	1	2	1	1	1	2	1	Filtered	2	2	2	1	2	2	2	2	1	4908.23	18984.7	6512.28	Filtered	2.0798	3682.12	6297.94	3331.62	Filtered	518.514	2118.94	11108.6	6031.31	Filtered	7116.79	3796.45	895.352	8627.89	6724.19	Filtered	1185.72	Filtered	6294.91	2826.93	3541.46	3274.07	Filtered	7698.77	Filtered	8591.16	4196.85	10518.8	2699.56	1951.97	2647.83	3746.82	967.486	Filtered	2776.59	7809.27	4630.49	3921.07	1723.16	2843.67	1939.13	2045.31	653.081
AT1G48750.1	Bifunctional inhibitor/lipid-transfer protein/seed storage 2S albumin superfamily protein	1	1	1	Filtered	1	1	1	1	1	Filtered	1	1	1	1	1	1	Filtered	1	Filtered	1	1	Filtered	1	Filtered	Filtered	1	Filtered	Filtered	1	1	1	1	1	1	1	1	1	Filtered	1	1	Filtered	1	1	1	1	Filtered	1	1	1	1	Filtered	1	1	1	1	1	Filtered	1	1	1	1	1	1	Filtered	1	Filtered	1	1	Filtered	1	Filtered	Filtered	1	Filtered	Filtered	1	1	1	1	1	1	1	1	1	Filtered	1	1	Filtered	1	1	1	1	Filtered	1	13894.6	3365.41	5244.37	Filtered	5662.68	5048.46	10781.9	10243.5	4171.48	Filtered	2787.13	6849.19	4655.47	4653.52	2822.45	8673.5	Filtered	4068.85	Filtered	1608.94	4622.67	Filtered	1353.96	Filtered	Filtered	1096.57	Filtered	Filtered	2163.9	1545.26	1153.37	2072.62	7187.33	3137.26	20719.4	5451.13	866.675	Filtered	2067.26	2247.93	Filtered	8519.97	4619.79	7658.93	6805.83	Filtered	807.932
AT1G48760.1;AT1G48760.2;AT1G48760.3	delta-adaptin	3	3	3	3	3	2	3	3	3	3	3	3	3	3	3	3	3	2	3	3	3	3	3	3	3	3	3	3	3	3	3	3	3	3	3	3	3	3	3	3	3	3	3	2	3	3	3	3	3	3	3	3	2	3	3	3	3	3	3	3	3	3	3	3	2	3	3	3	3	3	3	3	3	3	3	3	3	3	3	3	3	3	3	3	3	3	3	3	3	3	2	3	3	3	46707.8	31452.3	43571.5	32668.2	27910.1	31066.4	25078.5	30683	29976.1	25844.3	35280.3	36351.2	40032.4	39568.8	36073	24007.2	30678.3	40460.7	26538.9	23822.7	39826.8	44886.8	42227.5	26189.9	33193.9	31094.8	29796.5	27613.3	31058.5	29351.8	28802.7	43947.2	29132.4	27457.4	28478.4	27574.7	27878.7	33505.6	32993.8	33614.2	32595.2	31288.3	30395.7	35103.9	28660.6	35116.2	27185.5
AT1G48830.1;AT1G48830.2	Ribosomal protein S7e family protein	8	12	11	6	9	10	12	8	11	9	9	9	8	9	10	10	10	9	9	9	10	11	9	8	11	9	6	8	10	10	8	9	7	10	9	9	7	8	7	10	11	10	9	9	11	8	8	8	12	11	6	9	10	12	8	11	9	9	9	8	9	10	10	10	9	9	9	10	11	9	8	11	9	6	8	10	10	8	9	7	10	9	9	7	8	7	10	11	10	9	9	11	8	8	414347	492588	368939	392945	401155	345840	527296	419573	443172	481622	430038	444517	467690	396490	460059	462964	400610	546758	504729	375630	408000	514470	494515	544218	412909	452373	506324	370528	357633	570906	392130	392006	344512	403919	390428	476571	356358	383355	430953	461739	341235	353563	454611	375477	251279	401466	367389
AT1G48840.1	heat-inducible transcription repressor (DUF639)	1	1	1	1	1	1	1	1	1	1	1	1	1	1	1	1	1	Filtered	1	1	1	1	1	1	1	1	1	1	1	1	1	1	1	1	1	1	1	1	1	1	1	1	1	1	1	1	1	1	1	1	1	1	1	1	1	1	1	1	1	1	1	1	1	1	Filtered	1	1	1	1	1	1	1	1	1	1	1	1	1	1	1	1	1	1	1	1	1	1	1	1	1	1	1	1	1	7680.25	3990.23	6001.91	5104.9	3094.86	4303.07	5146.49	5378.93	4585.16	4687.85	3254.94	4776	1159.08	8318.97	4028.07	2291.47	5090.95	Filtered	4639.69	2156.81	2994.96	6797.67	6465.45	3355.79	4787.71	8285.1	3824.74	3795.42	3158.96	5823.43	1664.13	4883.46	6180.54	4030.5	5280.44	4315.29	3544.54	3447.4	2683.2	2928.05	4813.06	4980.5	3738.36	13919.3	5517.5	4177.27	2456.59
AT1G48850.1	chorismate synthase%2C putative / 5-enolpyruvylshikimate-3-phosphate phospholyase	19	20	21	18	20	20	21	20	21	20	19	21	16	20	20	20	20	17	18	16	20	21	18	18	20	20	17	18	19	19	19	20	20	20	21	19	19	17	18	19	18	20	19	18	20	19	19	19	20	21	18	20	20	21	20	21	20	19	21	16	20	20	20	20	17	18	16	20	21	18	18	20	20	17	18	19	19	19	20	20	20	21	19	19	17	18	19	18	20	19	18	20	19	19	187054	173853	171134	144859	150816	165434	166488	191455	162629	172851	136088	158466	157268	180078	150118	156135	169179	201880	128163	144167	135641	149221	179741	132127	139035	155840	131277	123486	152760	159109	128663	151892	178153	143996	172045	159998	142247	151508	132709	175527	132391	161959	142681	162986	174061	142555	130811
AT1G48860.1	RNA 3'-terminal phosphate cyclase/enolpyruvate transferase%2C alpha/beta	16	17	16	16	14	17	14	15	16	15	15	17	14	16	16	16	18	15	16	15	17	18	19	16	17	15	17	16	16	17	14	18	16	16	15	16	15	15	15	17	16	16	16	18	14	14	17	16	17	16	16	14	17	14	15	16	15	15	17	14	16	16	16	18	15	16	15	17	18	19	16	17	15	17	16	16	17	14	18	16	16	15	16	15	15	15	17	16	16	16	18	14	14	17	74800.9	78118.9	63130.7	62419	72410.4	63261.1	71459.8	78650	71990.1	66291	71402.5	75547.3	46185.1	58453.9	67237.7	72235.6	62742.3	75740.1	60909	77037.6	63542.5	60809.5	76665.6	52376	62107.9	59451.8	70657	72573	65858.8	57113.5	69319	65501.6	68760.8	53901	72549.6	78210.4	71815	66624.8	64120.5	96131.7	60530.4	63779.9	76071.9	82310.8	64762	64456.1	59382.2
AT1G48900.1;AT1G48900.2	Signal recognition particle%2C SRP54 subunit protein	8	7	8	9	7	6	6	9	6	7	8	7	7	8	6	7	7	9	8	7	7	9	9	7	8	9	8	8	5	9	7	7	8	7	9	8	8	9	7	9	9	6	9	9	7	7	7	8	7	8	9	7	6	6	9	6	7	8	7	7	8	6	7	7	9	8	7	7	9	9	7	8	9	8	8	5	9	7	7	8	7	9	8	8	9	7	9	9	6	9	9	7	7	7	72029.9	71760.1	75618.3	89163.7	60431.5	57376	59045	55313.3	62556.4	54914.3	74859.5	74187.8	94730.2	65250.1	48547.2	65474.2	83206.6	69795.2	89637.4	76255.2	52709	65068.3	99003.4	78211.6	74067.4	100090	71944.4	58006.7	59575.6	102538	65325.5	71819.2	60881.6	67144.5	66552.1	73047	63680	79961.2	60602.2	84205.3	67347.9	47564.4	72433.8	81791.6	51713.3	54898	62861.8
AT1G48920.1	nucleolin like 1	20	17	19	15	18	17	18	19	16	14	17	18	20	18	15	19	20	18	18	14	15	17	19	19	18	18	17	14	14	18	19	18	19	18	20	17	15	16	15	19	20	18	16	16	17	14	14	20	17	19	15	18	17	18	19	16	14	17	18	20	18	15	19	20	18	18	14	15	17	19	19	18	18	17	14	14	18	19	18	19	18	20	17	15	16	15	19	20	18	16	16	17	14	14	371244	456384	255046	297410	269698	288296	302254	290794	218951	222580	278329	219726	323235	240685	278807	315945	458272	451586	311457	346568	221723	366580	391934	615823	375069	496716	330467	270321	216941	258981	214651	455305	251536	261960	271248	223444	270053	210775	204543	429367	287437	222618	213739	224795	252026	211371	224573
AT1G48950.1	C3HC zinc finger-like protein	2	2	2	2	2	2	2	Filtered	2	2	2	1	1	2	2	2	2	1	2	2	1	2	2	2	2	1	1	2	2	2	1	2	2	2	2	1	2	1	1	2	2	2	2	2	2	1	2	2	2	2	2	2	2	2	Filtered	2	2	2	1	1	2	2	2	2	1	2	2	1	2	2	2	2	1	1	2	2	2	1	2	2	2	2	1	2	1	1	2	2	2	2	2	2	1	2	5114.91	4181.54	4321.28	9828.18	5583.98	4492	4366.72	Filtered	5997.31	5414.72	13858	4018.05	910.736	5720.75	3789.81	7216.99	5400.42	4708.04	7444.45	8360.22	2984.07	2461.22	5470.96	5497.39	6552.85	4561.24	1924.16	7995.64	4927.4	6204.85	10604.2	3815.27	4063.53	2840.17	1936.4	3941.54	6019.3	2154.05	3853.61	2423.26	7343.48	4849.43	1689.53	3157.02	4477	2989.5	8329.87
AT1G48970.1;AT1G48970.2	NagB/RpiA/CoA transferase-like superfamily protein	1	1	Filtered	1	1	1	1	1	1	1	1	1	1	1	1	1	1	1	Filtered	1	1	1	1	1	1	Filtered	1	1	1	1	1	1	1	1	Filtered	Filtered	1	1	1	Filtered	1	1	Filtered	1	1	1	1	1	1	Filtered	1	1	1	1	0	1	1	1	1	1	1	1	1	1	1	Filtered	1	1	1	1	1	1	Filtered	1	1	1	1	1	1	1	1	Filtered	Filtered	1	1	1	Filtered	1	1	Filtered	1	1	1	1	10324.8	5198.69	Filtered	10928.8	5735.81	7987.53	8932.44	NaN	7531.22	8973.44	6394.72	5854.91	5155.83	1023.62	7338.18	5380.12	11662.7	10041.3	Filtered	5672.85	5063.54	8783.95	8969.99	10306.5	11877.8	Filtered	5787.8	5000.17	3765.39	11282.7	7670.76	9464.78	9153.1	5603.07	Filtered	Filtered	9080.95	1452.57	6513.57	Filtered	6593.46	9362.03	Filtered	6075.44	8395.6	5732.73	7608.26
AT1G49040.1	stomatal cytokinesis defective / SCD1 protein (SCD1)	5	5	4	4	5	5	5	4	5	5	4	5	5	5	5	5	5	5	4	3	5	5	5	4	5	5	5	5	4	4	3	5	3	5	5	5	4	4	5	5	3	5	5	5	5	5	4	5	5	4	4	5	5	5	4	5	5	4	5	5	5	5	5	5	5	4	3	5	5	5	4	5	5	5	5	4	4	3	5	3	5	5	5	4	4	5	5	3	5	5	5	5	5	4	14962.6	14525.4	15299.2	9791.18	14645.9	13714.8	12819.7	13575.2	14162.8	17596.7	13799.4	13574.6	14367.1	15917.3	14765.9	9845.51	10876.1	10428.9	13254	11444.3	14315	11544.5	11442.7	12753.9	10901.7	12341.2	13529.6	14452.7	15780.7	10755.1	11760.3	13307.9	13041.5	13054.1	10758.6	12413.8	8387.36	13684.3	10738.5	15149.2	12097.8	15787.8	12331.2	10682.7	13949.1	14430.7	13564.1
AT1G49240.1	actin 8	26	26	26	26	25	26	25	25	26	26	23	26	23	23	26	26	25	23	24	20	26	26	24	25	26	24	25	24	26	26	25	26	25	26	24	26	25	26	26	25	26	26	25	26	26	25	26	26	26	26	26	25	26	25	25	26	26	23	26	23	23	26	26	25	23	24	20	26	26	24	25	26	24	25	24	26	26	25	26	25	26	24	26	25	26	26	25	26	26	25	26	26	25	26	1.0448e+06	1.29843e+06	1.01081e+06	979481	896515	1.014e+06	875442	1.02754e+06	1.07212e+06	1.03784e+06	1.24891e+06	1249522	986262	1.15963e+06	1.35652e+06	1.45187e+06	1.01263e+06	1.30146e+06	1.11174e+06	786663	1.22101e+06	1.08343e+06	863325	1.39407e+06	1.13411e+06	995281	1.07965e+06	1.39466e+06	1.3318e+06	1.31066e+06	1.1865e+06	1.11946e+06	1.08919e+06	1.13287e+06	971366	1.47445e+06	1.2838e+06	1.1747e+06	1.39277e+06	1.31784e+06	1.16794e+06	1.16888e+06	1.33777e+06	1.40904e+06	1.10682e+06	1.19246e+06	1.03932e+06
AT1G49300.1;AT1G49300.2	RAB GTPase homolog G3E	11	10	10	11	11	11	11	11	11	11	11	11	11	11	11	10	11	11	10	11	11	11	10	11	11	10	11	9	11	11	11	11	9	11	11	10	10	11	11	10	11	11	10	11	11	11	10	11	10	10	11	11	11	11	11	11	11	11	11	11	11	11	10	11	11	10	11	11	11	10	11	11	10	11	9	11	11	11	11	9	11	11	10	10	11	11	10	11	11	10	11	11	11	10	67686.9	88203.5	62701.2	73356.6	58718.4	75840	59968.7	59056.3	72752.5	78794.7	90140.4	65658.5	66584.3	88149.4	73660.3	73941.2	71120.1	64251.6	82494.6	58055.1	81811.2	95907.5	99967.2	76413.4	79823.8	92470.8	78215.6	71488.4	80561.8	89188.1	67841.5	86805.1	57694.8	93081.1	84673.1	66122.3	67593.5	61367	80251.6	56767.4	82548.6	103773	76211.8	77782.7	92963.8	74626.9	67354.4
AT1G49340.1;AT1G49340.2	Phosphatidylinositol 3- and 4-kinase family protein	11	10	11	9	10	11	10	10	9	9	10	10	10	11	10	10	8	5	10	9	9	10	10	8	10	11	10	9	10	8	9	10	11	9	11	10	9	9	8	9	8	10	10	7	10	7	7	11	10	11	9	10	11	10	10	9	9	10	10	10	11	10	10	8	5	10	9	9	10	10	8	10	11	10	9	10	8	9	10	11	9	11	10	9	9	8	9	8	10	10	7	10	7	7	13952.5	11553.3	12301.8	11506.7	10982.6	8790.71	10419	12115.7	8309.38	8120.13	9967.8	11482.6	13781.6	13702.9	9597.55	8170.31	7055.83	11800.8	9374.84	9053.16	10109.1	9377.59	11422.6	7807.94	9401.87	10794.2	10230.9	9825.64	8802.85	11927.1	11055.2	9142.88	11967.4	10145	12892.4	12629.6	8996.93	10096.3	9363.78	11916.3	10269.7	10942.4	11156.1	11429	9573.2	10149.8	8116.57
AT1G49430.1	long-chain acyl-CoA synthetase 2	9	10	10	8	9	9	10	10	8	9	9	9	8	10	8	9	8	10	9	8	10	10	10	7	9	11	8	7	9	11	9	10	10	10	9	9	9	8	8	8	9	10	9	9	9	9	8	9	10	10	8	9	9	10	10	8	9	9	9	8	10	8	9	8	10	9	8	10	10	10	7	9	11	8	7	9	11	9	10	10	10	9	9	9	8	8	8	9	10	9	9	9	9	8	62105.9	88185.2	64511.8	55232.5	69228.4	70925.9	90712.8	72942.5	57031	59326.6	68568.1	62890.6	83309.6	54823.3	60312.6	84891.2	59067.1	59670.9	60990.7	78000.6	61324.7	56032.3	66642.2	56414	61805.6	76416.2	63329.2	60763.2	64627.9	63881.3	73811.6	61774.1	59880.7	44400.6	64175.7	52477.1	70728.3	54640.5	61615.8	84334.4	54683.9	58533.3	50091.9	58035.1	49504.9	51603.6	52537
AT1G49480.1;AT1G49480.2;AT1G49480.3	related to vernalization1 1	6	6	6	6	6	6	6	5	6	6	6	6	6	6	6	6	6	4	6	6	6	6	6	6	6	6	6	6	6	6	6	6	6	6	5	6	6	6	6	5	6	6	4	5	6	6	6	6	6	6	6	6	6	6	5	6	6	6	6	6	6	6	6	6	4	6	6	6	6	6	6	6	6	6	6	6	6	6	6	6	6	5	6	6	6	6	5	6	6	4	5	6	6	6	49480.2	50779.7	51906.4	51708.2	54071.3	69525.2	81706.3	47308.7	60919.2	59298.3	82232.9	63981.5	44143.1	62721.7	53452.8	50525	48946.5	57970.2	46624.2	45340.8	67226.3	48689.9	50284	48890.5	46202.8	50611.8	59771	44091.2	48355.9	48763.5	70813.6	52984.9	63428.3	52845.3	42540	41471.6	41596.3	56300.4	49892	29205.6	66408.8	40240.1	52759	41944.2	43994.5	58422.9	65434.7
AT1G49540.1;AT1G49540.2	elongator protein 2	3	3	3	3	3	3	3	3	3	3	2	3	3	2	3	3	3	2	2	3	2	3	3	3	3	3	3	3	3	3	3	3	3	3	3	3	3	3	3	3	3	3	2	3	3	3	2	3	3	3	3	3	3	3	3	3	3	2	3	3	2	3	3	3	2	2	3	2	3	3	3	3	3	3	3	3	3	3	3	3	3	3	3	3	3	3	3	3	3	2	3	3	3	2	21562.3	6973.06	16546.9	9693.46	16907.9	20055.6	17648.4	19504	11277.5	13999.7	18926.9	16683.1	19510.4	25157.4	18013.8	22765.4	11414	22343.9	12905.8	18313.6	19054.5	17493.9	19934.7	8437.16	14445.4	18661.8	18172.5	11832.3	17081.9	12608.4	16795.3	19594.3	20214.8	5805.31	15872.5	12132.2	13272.2	13452.1	14410.3	18864.7	16931	14806.5	15678.6	17612	14269.9	15449.9	12599.4
AT1G49600.1;AT1G49600.2;AT1G49600.3	RNA-binding protein 47A	4	3	3	2	2	3	3	4	1	2	1	3	3	3	2	3	1	3	2	2	3	2	4	1	3	2	2	1	1	3	2	3	2	2	1	4	2	1	2	3	1	3	3	2	1	2	1	4	3	3	2	2	3	3	4	1	2	1	3	3	3	2	3	1	3	2	2	3	2	4	1	3	2	2	1	1	3	2	3	2	2	1	4	2	1	2	3	1	3	3	2	1	2	1	10154.7	13483	11578.4	1360.73	3089.9	7017.62	8326.22	13258.1	6572.37	3442.95	9881.41	8027.03	18670	5741.13	6972.58	9291.33	1476.93	20024.4	5362.26	10794.5	7201.63	12052.9	19092.4	21744.2	7896.3	10485.6	3385.63	5707.79	5507.95	11110.3	5660.55	10226.8	1268.19	6630.63	12398.1	10085	7.01503	9573.23	4802.49	14388.8	9443.22	7487.48	3531.71	8614.73	4733.67	3038.92	3453.28
AT1G49630.1;AT1G49630.2;AT1G49630.3	presequence protease 2	2	2	2	2	2	2	2	2	2	2	2	2	2	2	2	2	2	2	2	2	2	2	2	2	2	2	2	1	2	2	2	2	2	2	2	1	2	2	2	2	2	2	2	1	2	2	2	2	2	2	2	2	2	2	2	2	2	2	2	2	2	2	2	2	2	2	2	2	2	2	2	2	2	2	1	2	2	2	2	2	2	2	1	2	2	2	2	2	2	2	1	2	2	2	5725.49	13854.3	10511.3	14252.3	16541.4	16014	15793.6	8805.17	7007.11	13082.8	12231.7	15070	3815.04	3920.08	14860.3	14587.5	619.52	7047.18	14793.6	726.362	8371.05	12894.5	9462.06	7508.53	10491.6	6987.77	8501.65	8011.03	7607.45	2844.7	9010.33	8107.17	5326.12	9672.42	3206.77	17764.3	5144.73	7815.46	202.349	4231.39	6552.94	5825.33	3670.25	5660.09	91.9173	4823.74	7224.78
AT1G49650.1	alpha/beta-Hydrolases superfamily protein	1	1	1	1	1	1	1	1	1	1	1	1	1	1	1	1	1	1	1	1	1	1	1	1	1	1	1	1	1	1	1	1	1	1	1	1	1	1	1	1	1	1	1	1	1	1	1	1	1	1	1	1	1	1	1	1	1	1	1	1	1	1	1	1	1	1	1	1	1	1	1	1	1	1	1	1	1	1	1	1	1	1	1	1	1	1	1	1	1	1	1	1	1	1	68241.2	107840	118212	118588	62999	116178	118171	109727	99466.8	90353.1	65826.4	73146.3	56971.1	93202.8	86756.3	109799	120547	113557	117238	105021	82731.1	158411	99271.1	116599	89346.9	104100	71915.4	91652.7	75696.2	93548.4	76225.5	95819.6	81882.3	122134	76785.3	81829.5	95078.6	92561.5	39498.2	115688	114977	79024.9	79562.5	98027.8	71089.5	24069.2	104152
AT1G49660.1	carboxyesterase 5	3	3	3	2	3	3	3	2	3	3	3	3	2	3	3	3	3	1	2	2	3	2	2	1	3	2	3	2	3	3	3	3	3	3	2	2	3	3	3	2	3	3	2	2	3	3	3	3	3	3	2	3	3	3	2	3	3	3	3	2	3	3	3	3	1	2	2	3	2	2	1	3	2	3	2	3	3	3	3	3	3	2	2	3	3	3	2	3	3	2	2	3	3	3	44384.3	39742.7	35349.5	19593.2	31409.8	38696.6	26534.9	79468.1	46132.9	30083.3	17335.4	32064.7	43557.9	40684.1	28001.9	35366.7	29868.2	48049	15965	41570.4	30369.5	67199	56804.2	22856.7	39815.8	66891.3	25860.1	5137.74	20922.6	31266.2	28977.5	30714	39880.4	22552.1	50455.3	40720.3	24731.4	23477.5	39146.6	53332.5	20966.8	42427.7	48539.2	49782.4	42798.4	24483.9	16910
AT1G49670.1;AT1G49670.2	ARP protein (REF)	14	14	13	13	13	13	13	12	12	10	13	11	13	13	11	14	13	12	11	13	12	14	12	10	13	13	13	11	12	13	12	14	13	13	14	13	11	12	13	13	13	13	13	12	13	12	11	14	14	13	13	13	13	13	12	12	10	13	11	13	13	11	14	13	12	11	13	12	14	12	10	13	13	13	11	12	13	12	14	13	13	14	13	11	12	13	13	13	13	13	12	13	12	11	29631.3	20624.3	21800.1	25895.1	20855	19846.3	18504.3	21181.4	20472.4	20014.2	19975.8	17459.3	19736	28765.7	16059.5	25081.8	22192.5	21975.3	25772.6	24559.9	16050.1	28955.3	31415.7	26009.1	23396.6	30506.3	21315.4	13894.8	15418.4	24577.2	21053.3	20540.8	20178	24090.1	28209	25363.6	18889.3	18422.1	16934.1	21079.8	23600.3	28661.7	22008.8	18358.6	27631.2	15859.4	20245.3
AT1G49710.1	fucosyltransferase 12	1	1	1	1	1	1	1	1	1	1	1	1	1	1	1	1	1	1	1	1	1	1	1	1	1	1	1	1	1	1	1	1	1	1	1	1	1	1	1	1	1	1	1	1	1	1	1	1	1	1	1	1	1	1	1	1	1	1	1	1	1	1	1	1	1	1	1	1	1	1	1	1	1	1	1	1	1	1	1	1	1	1	1	1	1	1	1	1	1	1	1	1	1	1	9158.18	13744.9	10116.8	6799.61	9837.04	8172.09	11688.3	8991.02	6609.27	7688.96	9350.04	8117.76	1545.25	8191.71	5904.31	11219.3	16087.5	8139.46	18552	7412.24	7130.69	13693	7041.42	9793.94	10139	15942.1	10024.7	4045.28	5806.37	7029.45	5086.64	10166.2	10577.6	12971.9	5658.49	5979.6	7917.55	7957.99	6170.07	8321.71	8636.12	8048.12	7829.36	6583.79	7056.49	5773.92	8320.7
AT1G49730.1;AT1G49730.2;AT1G49730.4;AT1G49730.5	Protein kinase superfamily protein	1	1	1	1	Filtered	Filtered	Filtered	1	Filtered	1	Filtered	Filtered	Filtered	1	Filtered	1	Filtered	1	Filtered	Filtered	Filtered	Filtered	1	1	Filtered	Filtered	Filtered	Filtered	Filtered	Filtered	Filtered	Filtered	1	Filtered	Filtered	Filtered	Filtered	Filtered	Filtered	1	Filtered	Filtered	Filtered	1	1	Filtered	Filtered	1	0	1	1	Filtered	Filtered	Filtered	1	Filtered	1	Filtered	Filtered	Filtered	1	Filtered	1	Filtered	1	Filtered	Filtered	Filtered	Filtered	1	1	Filtered	Filtered	Filtered	Filtered	Filtered	Filtered	Filtered	Filtered	1	Filtered	Filtered	Filtered	Filtered	Filtered	Filtered	1	Filtered	Filtered	Filtered	1	1	Filtered	Filtered	4523.29	NaN	3376.47	1085.82	Filtered	Filtered	Filtered	5864.5	Filtered	959.564	Filtered	Filtered	Filtered	3791.19	Filtered	1332.76	Filtered	6315.84	Filtered	Filtered	Filtered	Filtered	4305.06	12684.6	Filtered	Filtered	Filtered	Filtered	Filtered	Filtered	Filtered	Filtered	6085.36	Filtered	Filtered	Filtered	Filtered	Filtered	Filtered	8600.25	Filtered	Filtered	Filtered	3256.26	6686.27	Filtered	Filtered
AT1G49740.1	PLC-like phosphodiesterases superfamily protein	4	2	2	2	4	4	4	3	1	3	4	4	3	3	3	2	1	3	2	1	3	3	1	3	2	2	4	4	3	1	3	1	3	3	3	2	2	2	2	2	3	3	3	3	3	3	3	4	2	2	2	4	4	4	3	1	3	4	4	3	3	3	2	1	3	2	1	3	3	1	3	2	2	4	4	3	1	3	1	3	3	3	2	2	2	2	2	3	3	3	3	3	3	3	22091.4	66666.2	36561	13196.3	29390.4	36227.4	28485	35962.7	22882	32137.7	20134.2	23323.5	14368.8	27418.6	16922.5	5902.84	14353.4	19380.5	21743.6	23626.9	25634.3	15656.4	13935.2	4470.06	22803.7	9856.82	24572.9	15292.7	20558.5	4733.41	23131	13900.3	19049.1	14405.1	15074.5	20589.1	15765.5	19144.8	24268.9	13291	12618	22265.9	18980.6	19137	27954.5	24105.8	26236.8
AT1G49750.1	Leucine-rich repeat (LRR) family protein	6	8	7	6	7	8	7	6	8	8	8	8	6	6	7	8	8	6	7	6	7	5	4	6	7	4	7	7	8	4	6	7	6	7	6	7	7	7	7	8	6	8	5	5	7	8	7	6	8	7	6	7	8	7	6	8	8	8	8	6	6	7	8	8	6	7	6	7	5	4	6	7	4	7	7	8	4	6	7	6	7	6	7	7	7	7	8	6	8	5	5	7	8	7	95805.6	78340.4	92103.2	44428	78760.3	60830	81688	87549	79233.9	74019	87849	70868.4	67784	78022.9	76317.8	77805.4	28568.1	69091.9	42253.2	77415.2	80824.2	32278.9	66481.5	33381.4	43495	43035	81045.2	68701.7	62923.1	59970.2	108037	27530.9	90802.1	13837	79444	72235.2	67335.1	68075.6	44985.4	55340.1	27756.7	56253.6	71372.1	78358.6	63291.7	46635.5	67639.2
AT1G49760.1;AT1G49760.2	poly(A) binding protein 8	12	14	12	12	11	12	13	13	10	12	12	12	13	12	11	12	13	12	13	12	11	12	13	13	13	13	12	11	10	13	12	13	11	12	12	13	12	12	10	13	12	10	13	13	13	13	12	12	14	12	12	11	12	13	13	10	12	12	12	13	12	11	12	13	12	13	12	11	12	13	13	13	13	12	11	10	13	12	13	11	12	12	13	12	12	10	13	12	10	13	13	13	13	12	185937	214299	159024	230672	169641	176724	180175	177737	155125	163493	189223	188265	224232	168345	182585	190434	242362	248818	250737	200724	173419	274283	274985	263436	227334	225247	208912	197228	195206	280125	176463	248395	194828	211361	195028	204018	201034	187450	191883	223719	229920	185260	190574	173416	166038	178479	174717
AT1G49780.1;AT3G19380.1	plant U-box 26;plant U-box 25	1	1	1	1	1	Filtered	1	1	1	1	1	1	Filtered	1	1	1	1	1	Filtered	1	1	1	Filtered	1	1	1	1	Filtered	Filtered	Filtered	1	1	Filtered	1	1	Filtered	1	1	1	1	1	Filtered	1	Filtered	1	1	1	1	1	1	1	1	Filtered	1	1	1	1	0	1	Filtered	1	1	1	1	0	Filtered	1	1	1	Filtered	1	1	0	1	Filtered	Filtered	Filtered	1	1	Filtered	1	1	Filtered	1	1	1	0	1	Filtered	1	Filtered	1	1	1	2588.64	2723.19	1815.26	1203.12	3416.31	Filtered	1036.6	842.886	1894.97	193.848	NaN	714.028	Filtered	1994.51	3057.44	1619.62	2809.4	NaN	Filtered	721.272	2128.19	197.936	Filtered	185.123	1779.59	NaN	458.469	Filtered	Filtered	Filtered	1488.1	2524.18	Filtered	2673.55	576.51	Filtered	2069.53	1194.16	2109.49	NaN	1789.55	Filtered	658.983	Filtered	2919.52	2115.62	2104.2
AT1G49820.1	S-methyl-5-thioribose kinase	7	7	7	7	7	7	7	7	6	7	7	7	7	7	6	6	7	7	7	7	7	7	7	7	7	7	7	7	7	6	7	7	7	7	7	7	7	7	6	7	7	7	7	6	7	7	7	7	7	7	7	7	7	7	7	6	7	7	7	7	7	6	6	7	7	7	7	7	7	7	7	7	7	7	7	7	6	7	7	7	7	7	7	7	7	6	7	7	7	7	6	7	7	7	23278.1	18577.7	25825.7	19590.2	18512.7	25337	29942.9	25231	20639.8	24419.4	18359.4	20491.1	20643.4	20527.5	23391	19200.1	21835.8	23143.9	17381.7	17682.8	15971.1	24851.4	22908.8	19153.2	22204.6	23252.2	16482.1	14681.9	23288	34624.8	16068.6	18636.1	20078	22370.2	25199.5	23415.5	16436.3	16504.4	15978.3	20725.5	17532.4	19732.4	16998.9	24996.3	19515.7	19048.9	22220.9
AT1G49970.1	CLP protease proteolytic subunit 1	11	10	12	8	10	9	10	10	10	10	9	9	8	11	10	8	11	11	8	8	9	12	10	9	10	9	8	8	10	12	8	8	8	10	9	11	9	8	9	12	9	9	11	12	8	9	9	11	10	12	8	10	9	10	10	10	10	9	9	8	11	10	8	11	11	8	8	9	12	10	9	10	9	8	8	10	12	8	8	8	10	9	11	9	8	9	12	9	9	11	12	8	9	9	137259	143072	152754	111191	125968	133150	153437	125202	93774.9	121233	197539	135397	100105	136837	131528	114927	92603.8	169889	120394	131504	105236	157848	154946	146936	127543	113089	131748	174214	141634	184769	188125	118420	129876	134966	98839.9	143312	184363	185465	116475	180387	219436	107668	117725	172280	124313	128417	162332
AT1G49975.1	photosystem I reaction center subunit N	2	2	1	Filtered	1	1	2	1	2	1	Filtered	2	1	2	2	2	2	1	Filtered	Filtered	1	2	1	Filtered	2	1	Filtered	Filtered	1	1	Filtered	1	2	1	2	1	Filtered	Filtered	1	1	1	2	1	1	1	1	Filtered	2	2	1	Filtered	1	1	2	1	2	1	Filtered	2	1	2	2	2	2	1	Filtered	Filtered	1	2	1	Filtered	2	0	Filtered	Filtered	1	1	Filtered	1	2	1	2	1	Filtered	Filtered	1	1	1	2	1	1	1	1	Filtered	4052.36	2873.88	1918.68	Filtered	2431.97	3165.18	6022.8	1120.17	440.486	1522.28	Filtered	1.37957	1369.9	535.808	1.81405	1677.18	759.84	21982.1	Filtered	Filtered	1556.84	4406.76	2553.45	Filtered	6512.35	NaN	Filtered	Filtered	409.701	3107.56	Filtered	1088.81	3219.18	1556.36	2013.36	3005.6	Filtered	Filtered	877.337	3298.09	1.40679	148.161	2322.61	1860.74	1.07815	3904.4	Filtered
AT1G50030.1;AT1G50030.2	target of rapamycin	10	12	12	9	10	11	10	8	9	8	9	11	9	11	9	11	10	10	8	7	10	11	9	8	10	10	10	9	10	11	9	9	10	8	11	10	8	8	9	11	10	9	10	11	9	11	9	10	12	12	9	10	11	10	8	9	8	9	11	9	11	9	11	10	10	8	7	10	11	9	8	10	10	10	9	10	11	9	9	10	8	11	10	8	8	9	11	10	9	10	11	9	11	9	30801.7	26933.1	20242	30650.9	26170.7	25250.3	27939.6	26841.8	26959.1	26416.4	23735.4	29527.2	24520.3	26877	25391.2	24806.2	26549.4	33432.4	25911.3	20665.5	28448.9	19643.5	26581	21244.5	29728	27548	30817.8	20575.9	26804.2	26449.3	22591.7	28286	23909.4	26106.6	28174.4	24876.4	25230.6	26868.8	27094.2	21593.8	23027.2	26109.1	19580.3	23894.3	25989.8	25831.2	19111.2
AT1G50200.1	Alanyl-tRNA synthetase	51	49	48	44	45	46	47	47	48	45	46	46	49	48	45	46	47	43	43	41	44	51	43	44	49	46	43	41	45	44	43	47	46	44	49	48	47	48	47	47	48	46	46	44	45	46	45	51	49	48	44	45	46	47	47	48	45	46	46	49	48	45	46	47	43	43	41	44	51	43	44	49	46	43	41	45	44	43	47	46	44	49	48	47	48	47	47	48	46	46	44	45	46	45	248335	275733	246900	226750	257850	258994	246872	248737	233471	274798	251897	251403	241755	226436	251831	236287	254339	290018	234399	261320	251635	253738	254787	229575	244564	245411	250491	244776	255707	251423	241084	246376	261581	238658	235557	248127	258279	236767	260859	266546	225626	234133	240592	262126	236432	268800	253586
AT1G50240.2;AT1G50240.3	kinase family with ARM repeat domain-containing protein	2	2	2	1	2	2	2	2	1	1	1	1	1	2	1	2	2	2	Filtered	2	1	2	2	2	2	2	2	1	1	1	1	2	2	1	2	1	2	2	2	2	1	2	1	2	1	1	2	2	2	2	1	2	2	2	2	1	1	1	1	1	2	1	2	2	2	Filtered	2	1	2	2	2	2	2	2	1	1	1	1	2	2	1	2	1	2	2	2	2	1	2	1	2	1	1	2	17010.3	9581.04	15559.4	6429.1	40560.2	31437.9	37082.5	26976	24593.5	32133	21210.2	23088.8	10388.3	11067.7	13818	21060.8	15831.6	28753.9	Filtered	701.061	23859.7	6217.54	14370.8	20633.4	22581.6	11317.6	986.891	11017.4	23271.4	8873.12	27404.4	20396.7	15152.9	22179.9	10855.9	16074.1	11383.6	12391.6	13391.6	21691.3	30072.2	8575	13969.6	12433.1	29365.3	33693.6	8793.22
AT1G50250.1	FTSH protease 1	13	15	13	13	14	14	14	12	13	14	13	14	13	11	14	14	13	13	12	13	13	14	12	13	14	12	14	12	13	13	12	14	13	13	12	13	13	12	13	13	13	14	12	13	14	14	12	13	15	13	13	14	14	14	12	13	14	13	14	13	11	14	14	13	13	12	13	13	14	12	13	14	12	14	12	13	13	12	14	13	13	12	13	13	12	13	13	13	14	12	13	14	14	12	99444.8	80840.6	95893.4	70479.8	91845.6	76460.8	102178	94380.9	81884.4	97321.6	105155	91936.5	105944	84439.5	96861.1	103769	42423.8	100271	74942.3	114829	86864.5	71652	60829.1	73541.2	69128.2	58405.1	109248	125001	82968.8	56244.1	102428	58034.8	85088.1	48992.5	93865.4	91930.4	100502	101733	79621.8	89111.2	62191.9	92540	91337.5	67992.7	67449.4	88706	95261.5
AT1G50300.1;AT1G50300.2	TBP-associated factor 15	1	1	1	1	1	1	1	1	1	1	Filtered	Filtered	1	1	1	1	1	1	Filtered	1	1	1	1	Filtered	1	1	1	1	Filtered	1	Filtered	Filtered	1	1	1	1	Filtered	1	1	1	Filtered	1	1	1	1	1	1	1	1	1	1	1	1	1	1	1	1	Filtered	Filtered	1	1	1	1	1	1	Filtered	1	1	1	1	Filtered	1	1	1	1	Filtered	1	Filtered	Filtered	1	1	1	1	Filtered	1	1	1	Filtered	1	1	1	1	1	1	2749.19	3731.19	1217.68	781.057	1389.49	7357.28	580.857	3414.92	4045.87	11370.6	Filtered	Filtered	1751.48	1845.12	3441.59	3163.28	497.542	4165.13	Filtered	2.56403	820.134	1671.49	3529.79	Filtered	3670.66	2035.96	732.567	1.95589	Filtered	3404.88	Filtered	Filtered	4823.73	8185.93	1496.59	2384.87	Filtered	1.47314	1691.08	2537.12	Filtered	618.312	1452.98	3582.85	7616.22	936.228	1305.97
AT1G50320.1	thioredoxin X	1	2	2	1	1	2	2	2	2	1	2	2	1	2	2	2	2	2	2	1	1	1	1	Filtered	1	1	1	2	2	2	2	2	2	1	2	2	2	2	1	2	1	2	2	2	2	2	2	1	2	2	1	1	2	2	2	2	1	2	2	1	2	2	2	2	2	2	1	1	1	1	Filtered	1	1	1	2	2	2	2	2	2	1	2	2	2	2	1	2	1	2	2	2	2	2	2	7492.89	5672.74	21944.1	6626.57	25899.2	17288.4	11622.2	14956.1	6034.52	5510.76	20290.2	21015.9	2700.32	10550.3	18448.6	21660.7	11499.5	2222.54	8647.69	4374.11	15695.2	11772.3	2893.24	Filtered	13733.6	5154.53	1946.4	24090.1	25748.9	8815.22	19871.6	10912.7	16885.6	17868.4	4869.8	14285.4	13522.2	21101.7	6062.95	12933.8	19117.3	11742.4	19779.9	21751	14922	10749.1	11585.4
AT1G50380.1;AT1G50380.2	Prolyl oligopeptidase family protein	10	9	10	9	9	9	10	10	9	9	10	10	10	10	9	8	9	7	9	8	9	10	8	9	10	10	8	10	9	10	10	9	9	9	10	10	9	9	9	10	10	9	10	8	9	10	10	10	9	10	9	9	9	10	10	9	9	10	10	10	10	9	8	9	7	9	8	9	10	8	9	10	10	8	10	9	10	10	9	9	9	10	10	9	9	9	10	10	9	10	8	9	10	10	96377	80084.5	87901.7	98501.2	78366.2	88820.9	74994.1	82424.3	73286.5	90489.8	74542.8	71746.8	86619.3	93531.1	78171.5	76675.2	85591.3	84616.6	86664	82300.8	75449.2	95264.6	96279.3	103512	87233.4	98741.8	68128.5	86662	76559	82836	75820.7	85899.8	77858.3	93407.4	88639.9	81321.8	70306.9	78884.7	86628.1	66369.8	89993.5	81658.8	71908.2	95358.7	90321.9	85218.4	85108
AT1G50400.1	Eukaryotic porin family protein	1	Filtered	1	Filtered	Filtered	1	1	1	1	1	Filtered	Filtered	1	1	1	1	1	1	1	1	Filtered	1	1	1	1	1	Filtered	Filtered	1	1	Filtered	1	1	1	1	1	Filtered	1	Filtered	1	1	Filtered	1	1	Filtered	1	1	1	Filtered	1	Filtered	Filtered	1	1	1	1	1	Filtered	Filtered	1	1	1	1	1	1	1	1	Filtered	1	1	1	1	1	Filtered	Filtered	1	1	Filtered	1	1	1	1	1	Filtered	1	Filtered	1	1	Filtered	1	1	Filtered	1	1	4363.82	Filtered	4595.52	Filtered	Filtered	3731.72	4350.53	7692.14	777.321	3608.79	Filtered	Filtered	2904.41	3752.36	3679.18	2903.13	4477.49	1.39017	3640.46	2813.59	Filtered	8169.26	9470.46	3719.08	8083.61	5611.81	Filtered	Filtered	2316.85	11068	Filtered	1679.99	2752.5	3183.64	3785.53	679.441	Filtered	601.49	Filtered	6783.22	1355.39	Filtered	6783.48	6063.67	Filtered	4173.69	4068.78
AT1G50430.1;AT1G50430.2	Ergosterol biosynthesis ERG4/ERG24 family	1	1	1	1	1	1	1	1	1	1	1	1	1	1	1	1	1	1	1	1	1	1	1	1	1	1	1	1	1	1	1	1	1	1	1	1	1	1	1	1	1	1	1	1	1	1	1	1	1	1	1	1	1	1	1	1	1	1	1	1	1	1	1	1	1	1	1	1	1	1	1	1	1	1	1	1	1	1	1	1	1	1	1	1	1	1	1	1	1	1	1	1	1	1	36107.1	29680.7	25611.6	37201.6	42504.1	25824.5	41020.1	45457	28542.6	42383.9	30524.7	29120.2	64934.9	29562.2	39381.6	33961	37400	42510.9	26662.7	51563.4	30362.5	64420.2	49540.8	18197.9	24469.4	32009.4	24119.9	31156.2	36988.2	28656.1	29281.8	37960.2	26646	33020.4	34066.5	56363.2	25007.3	18926.7	31333	42102.9	36690.4	21421.2	46611.2	44667.3	22819.2	32875.9	20326.4
AT1G50450.1	Saccharopine dehydrogenase	9	9	9	9	8	8	8	9	8	9	8	8	9	9	8	8	8	8	9	9	8	9	8	6	9	9	7	8	8	9	9	8	8	8	9	8	9	9	8	9	9	8	9	9	8	9	9	9	9	9	9	8	8	8	9	8	9	8	8	9	9	8	8	8	8	9	9	8	9	8	6	9	9	7	8	8	9	9	8	8	8	9	8	9	9	8	9	9	8	9	9	8	9	9	132153	107981	134401	97942.9	137240	156233	151111	123452	121674	148241	151603	117734	132525	138792	130613	134430	89425.5	157049	104749	136795	134830	103739	96474.1	113385	109674	107280	113138	123760	148865	91261.7	128164	128203	142380	115285	135920	116350	136912	141467	139359	86556.5	126482	171400	105450	121999	154726	127594	122964
AT1G50460.1;AT1G50460.2	hexokinase-like 1	3	3	3	3	3	3	3	2	2	2	2	3	3	3	3	3	1	1	3	3	3	3	2	1	3	3	3	3	3	3	3	3	3	3	2	1	3	3	3	2	2	3	1	3	3	3	2	3	3	3	3	3	3	3	2	2	2	2	3	3	3	3	3	1	1	3	3	3	3	2	1	3	3	3	3	3	3	3	3	3	3	2	1	3	3	3	2	2	3	1	3	3	3	2	15506.1	17437.5	10470.1	10683.3	9553.47	13481.7	9465.14	10934.8	4447.97	13482.6	9715.39	10719.5	14673.9	16322.7	11932.5	9011.79	12437.3	274766	9002.98	10629.9	12619.9	10699.1	122006	3076.5	9571.57	6511.2	12049.9	11219	13232.4	50187.6	8101.39	8710.98	9631.76	10169.6	9797.12	11834.1	7566.36	12427.2	15930.7	58135.5	6531.69	4933.13	15136.9	51247.1	11633.5	14161.4	10374.9
AT1G50480.1	10-formyltetrahydrofolate synthetase	36	38	36	29	31	34	33	35	33	34	28	38	31	36	32	32	34	33	30	26	32	38	29	35	36	34	28	29	35	30	28	35	33	39	35	31	28	31	30	32	31	32	30	28	33	32	30	36	38	36	29	31	34	33	35	33	34	28	38	31	36	32	32	34	33	30	26	32	38	29	35	36	34	28	29	35	30	28	35	33	39	35	31	28	31	30	32	31	32	30	28	33	32	30	200361	194407	185805	212380	200759	202761	192190	188971	179556	181105	182513	187850	154610	189551	184294	178223	251890	227744	205471	196507	176529	263882	251085	189789	244347	248908	163128	155273	188860	226397	167509	246012	180285	208425	190346	186720	193381	164921	180784	188422	204806	189159	188870	203274	196883	197149	177009
AT1G50500.1;AT1G50500.2;AT1G50500.3;AT1G50500.5	Membrane trafficking VPS53 family protein	5	5	5	4	4	5	4	6	4	5	4	4	5	6	4	5	4	3	4	4	5	5	5	4	5	5	5	5	5	6	5	4	5	5	6	5	5	4	4	4	4	4	5	4	4	5	4	5	5	5	4	4	5	4	6	4	5	4	4	5	6	4	5	4	3	4	4	5	5	5	4	5	5	5	5	5	6	5	4	5	5	6	5	5	4	4	4	4	4	5	4	4	5	4	26110.8	22225.6	19967.2	25448.9	17563.8	16061	21470.8	22445.6	23200	18637.7	35515.6	19796.1	22731	24059.7	18802.4	14339.8	14993.3	30848	18736.8	18625.4	20551.7	19946.1	27481.7	17405.7	14001.4	25006.6	22044.9	16138.1	17858.9	23319.5	24183.8	18886.8	13642.1	13944	25095.1	24083.1	20482.4	23973	16721.7	18372.6	21253.6	18080.6	18774	23171.4	20338.5	15891.1	21207.8
AT1G50510.1	indigoidine synthase A family protein	2	2	2	2	2	2	2	2	2	2	2	2	2	2	2	2	2	1	2	2	2	2	2	2	2	2	2	2	2	2	2	2	2	2	2	2	2	1	2	2	2	2	2	1	2	2	2	2	2	2	2	2	2	2	2	2	2	2	2	2	2	2	2	2	1	2	2	2	2	2	2	2	2	2	2	2	2	2	2	2	2	2	2	2	1	2	2	2	2	2	1	2	2	2	35949.1	32367	31756.4	33922	49229	42071.4	32578.6	35025.7	44313.6	32603.5	21339.6	27601.5	30898	36616.3	32080.3	45687	34055.9	18563.5	39541.4	25412.5	27208.5	57176.5	33042.6	23304.2	46928.2	34967.3	27116	17305.1	33663.5	25474.7	23740.5	45890	29479.4	43943.1	33158.8	24577.9	16816	24113.5	24451	22157.1	36915.5	33801.4	17493	24721.3	34144.4	14740.6	7622.95
AT1G50570.1;AT1G50570.2	Calcium-dependent lipid-binding (CaLB domain) family protein	1	1	1	1	1	1	1	1	1	1	1	1	1	1	1	1	1	1	1	1	1	1	1	1	1	1	1	1	1	1	1	1	1	1	1	1	1	1	1	Filtered	1	1	1	1	1	1	1	1	1	1	1	1	1	1	1	1	1	1	1	1	1	1	1	1	1	1	1	1	0	1	1	1	1	1	1	1	1	1	1	1	1	1	1	1	1	1	Filtered	1	1	1	1	1	1	1	4971.69	1.10427	662.898	1.53109	1.1606	535.238	1556.36	1311.75	475.98	1.82524	237.158	884.97	1.2746	3045.87	736.275	1.10461	1311.99	710.147	1.32509	1267.19	513.228	NaN	860.346	1164.34	1068.75	1.25039	1071.11	575.788	1.48414	1597.84	1596.37	520.153	1.30571	999.074	1386.72	1708.82	542.346	407.751	1.57199	Filtered	1625.25	2592.94	1.2536	1312.1	1.7262	441.611	901.901
AT1G50600.1;AT1G50600.2;AT1G50600.3	scarecrow-like 5	3	3	3	3	2	3	3	2	3	2	2	3	2	1	3	3	2	2	2	3	3	3	2	3	3	2	3	2	3	3	1	2	3	3	2	3	1	2	1	2	2	2	2	3	3	2	2	3	3	3	3	2	3	3	2	3	2	2	3	2	1	3	3	2	2	2	3	3	3	2	3	3	2	3	2	3	3	1	2	3	3	2	3	1	2	1	2	2	2	2	3	3	2	2	27125.3	18644.4	23074.4	13791.7	6142.22	20232.1	7097.45	47812.5	10808	15097.5	30065	11305.4	28950	49994.7	3725.17	16557	20766.6	28991.2	44812.9	11969.7	7185.61	32895.7	17331.1	5698.49	8692.44	48346.5	17083.6	37576.2	10937.6	25707.1	9390.38	10309.7	11271.7	8945.71	31977.3	24522	15319.5	18623.4	9074.46	22803	11859	4656.81	16273.8	14847.3	14840.1	6911.52	16702.2
AT1G50670.1;AT1G50670.2;AT1G50670.3	OTU-like cysteine protease family protein	4	3	4	4	4	4	5	4	4	3	5	5	2	3	4	5	5	1	4	4	5	5	1	5	5	4	3	4	4	4	4	5	4	5	2	2	5	5	3	3	5	5	5	5	5	4	5	4	3	4	4	4	4	5	4	4	3	5	5	2	3	4	5	5	1	4	4	5	5	1	5	5	4	3	4	4	4	4	5	4	5	2	2	5	5	3	3	5	5	5	5	5	4	5	61323.2	71146.1	57040.6	18646.1	58697.3	43505.7	37413.4	37955.2	34579.9	17878.8	41784.3	67199.6	15159.6	61102.4	64655.2	55778.2	62262.9	14219.7	33511.6	9418.81	60975.9	30887.2	11492	39641.5	51913.9	43484.5	48609.5	56955.1	61133.3	43466.6	29039.4	60609.5	35403.9	66112.8	33028.2	32990.5	42782.1	46504.6	27699.2	46882.2	55660.1	58894.8	35409.4	21464.3	57549.9	34421.6	40731
AT1G50700.1;AT1G50700.2;AT1G50700.3	calcium-dependent protein kinase 33	2	1	2	2	1	1	1	2	1	1	1	1	2	2	1	2	1	2	1	1	1	2	2	1	1	2	1	1	2	2	1	1	Filtered	1	2	2	1	1	1	2	1	1	2	1	1	1	1	2	1	2	2	1	1	1	2	1	1	1	1	2	2	1	2	1	2	1	1	1	2	2	1	1	2	1	1	2	2	1	1	Filtered	1	2	2	1	1	1	2	1	1	2	1	1	1	1	18785.1	12391.6	4857.74	9059.65	10158.5	6251.1	5929.54	15831.3	6161.83	448.788	21988.2	8373.43	18640.6	13205.9	3080.52	8464.2	10854.2	19010.1	26042.4	18493.4	1900.24	11445	8559.17	40780.2	14760.7	19357.2	14486	15807.4	2123.95	22800	17758.5	10608.2	Filtered	2851.82	19825.5	11296.3	23764	16193.5	6424.31	9436.53	31966.7	9980.52	11750.1	19214.7	5766.4	6999.56	26365.9
AT1G50770.1	Aminotransferase-like%2C plant mobile domain family protein	1	1	1	1	1	1	1	1	1	1	1	1	1	1	1	1	1	1	1	1	1	1	1	1	1	1	1	1	1	1	1	1	1	1	1	1	1	1	1	1	1	1	1	1	1	1	1	1	1	1	1	1	1	1	1	1	1	1	1	1	1	1	1	1	1	1	1	1	1	1	1	1	1	1	1	1	1	1	1	1	1	1	1	1	1	1	1	1	1	1	1	1	1	1	155975	199393	232176	217536	303266	330318	316152	178835	301805	325670	183468	315582	191580	165917	303806	260711	326150	226140	255101	208329	331913	288148	352937	236935	389989	277742	249783	176020	283746	83544.1	176701	324202	330462	393370	158866	182047	195961	205744	297484	182673	234691	307782	211417	214914	328019	315556	189166
AT1G50840.1;AT1G50840.2	polymerase gamma 2	1	1	1	1	1	1	1	1	Filtered	1	1	1	1	1	1	1	1	Filtered	1	1	1	1	1	Filtered	Filtered	1	1	1	1	1	1	1	1	1	1	1	1	1	1	1	1	Filtered	1	Filtered	1	1	1	1	1	1	1	1	1	1	1	Filtered	1	1	1	1	1	1	1	1	Filtered	1	1	1	1	1	Filtered	Filtered	1	1	1	1	1	1	1	1	1	1	1	1	1	1	1	1	Filtered	1	Filtered	1	1	1	12519.5	12313.4	7514.24	9690.63	4839.33	3153.89	10673.1	4987.25	Filtered	1900	6599.87	5584.75	8771.16	7559.77	5426.74	3228.91	21301	Filtered	4652.52	7434.02	4207.46	9153.74	18373.6	Filtered	Filtered	8713.77	8149.77	5316.03	3563.89	6518.16	4985.92	6213.24	14959.8	2201.95	6825.34	7327.31	12074	4646.73	3929.76	12188.1	7001.24	Filtered	5906.91	Filtered	2184.89	3355.16	4051.31
AT1G50900.1	Ankyrin repeat family protein	2	2	2	2	2	2	2	2	1	1	2	2	1	2	2	2	2	Filtered	1	2	2	1	Filtered	1	2	2	2	2	1	2	1	1	1	2	2	2	1	2	2	1	2	2	1	Filtered	2	1	2	2	2	2	2	2	2	2	2	1	1	2	2	1	2	2	2	2	Filtered	1	2	2	1	Filtered	1	2	2	2	2	1	2	1	1	1	2	2	2	1	2	2	1	2	2	1	Filtered	2	1	2	3944.55	5875.22	542.552	1840.3	1957.05	3144.25	3248.3	5566.47	3467.33	2740.02	5255.35	7026.62	454.131	4406.02	7659.75	10853.5	4033.03	Filtered	31044.3	520.494	5581.53	1482.37	Filtered	4002.24	2711.64	1352.14	405.733	6480.02	5849.04	2699.13	3514.78	2054.87	2386.84	3398.27	466.82	1726.33	2902.38	6391.8	291.212	2742.9	394.782	2361.07	2056.93	Filtered	3553.14	618.256	2193.94
AT1G50920.1	Nucleolar GTP-binding protein	5	4	5	4	4	5	4	5	4	4	4	3	5	5	4	4	5	4	5	5	4	5	5	5	4	5	5	3	4	5	4	5	4	4	5	5	3	3	5	5	5	4	5	5	4	3	4	5	4	5	4	4	5	4	5	4	4	4	3	5	5	4	4	5	4	5	5	4	5	5	5	4	5	5	3	4	5	4	5	4	4	5	5	3	3	5	5	5	4	5	5	4	3	4	47914.2	62013.5	22356.9	41376.9	44709.5	35163	49119.1	28481.5	35544.2	34532.9	35482.8	53060.4	40851	35236.2	46610.7	50576.9	49848.7	49494.7	47615.7	37317.8	32031.5	76962.5	44000	40479.4	40349.9	37825.7	39269.1	62439.3	37045.3	40621.8	46603.2	56495.5	31928.9	35177.2	25189.8	42496.2	49976	35851.9	39031.2	59202.2	29165.1	28302.3	27385.1	25016.9	35361.4	36818.3	23420
AT1G50940.1	electron transfer flavoprotein alpha	7	5	7	7	6	6	8	8	8	7	8	7	5	7	6	6	5	4	5	7	6	8	5	7	6	6	8	4	5	6	7	6	6	7	7	6	6	6	5	6	8	7	7	4	6	7	8	7	5	7	7	6	6	8	8	8	7	8	7	5	7	6	6	5	4	5	7	6	8	5	7	6	6	8	4	5	6	7	6	6	7	7	6	6	6	5	6	8	7	7	4	6	7	8	46150.2	26274	41290.7	32088.9	37307	31152.1	36815.6	41345.3	24231.8	37704.8	31806.4	32249.1	26857.3	46785.7	28953.9	29897.9	26100.5	26027.2	27581	24313.9	31142.3	43418.6	24866.9	26889.6	33898.7	23506.2	25429.2	32420.9	29666.7	37550.7	31737.9	28073.9	29258.9	29900.8	43066.1	28142.1	29519.4	25107.4	22983.6	25361.2	30639	38144.6	35983.6	29015.1	40518.2	30803.4	36296.8
AT1G51060.1;AT4G27230.1;AT4G27230.2;AT5G54640.1	histone H2A 10;histone H2A 2;histone H2A 2;Histone superfamily protein	1	1	1	1	1	1	1	1	1	1	1	1	1	1	1	1	1	1	1	1	1	1	1	1	1	1	1	1	1	1	1	1	1	1	1	1	1	1	1	1	1	1	1	1	1	1	1	1	1	1	1	1	1	1	1	1	1	1	1	1	1	1	1	1	1	1	1	1	1	1	1	1	1	1	1	1	1	1	1	1	1	1	1	1	1	1	1	1	1	1	1	1	1	1	172619	41695.5	140430	22554.4	80671.4	126000	146774	135632	88355.6	118116	76446.6	152018	114260	134626	60764.1	44071.4	123115	82292.9	103487	34716.2	96702.5	18544.6	12809.5	121112	71812	8392.26	140450	181793	74035.3	44261.8	104688	103753	112714	73498.3	124005	65095.1	90958	65432.2	74897.7	16613.4	45509	159016	59491.9	28106.1	114523	147064	96484.7
AT1G51070.1;AT1G51070.2	basic helix-loop-helix (bHLH) DNA-binding superfamily protein	Filtered	1	1	1	1	1	Filtered	1	1	Filtered	1	1	1	Filtered	1	1	1	1	1	1	1	1	Filtered	1	1	1	1	Filtered	1	1	1	1	Filtered	1	1	1	1	Filtered	1	1	1	1	1	1	Filtered	1	1	Filtered	1	1	1	1	1	Filtered	1	1	Filtered	1	1	1	Filtered	1	1	1	1	1	1	1	1	Filtered	1	1	1	1	Filtered	1	1	1	1	Filtered	1	1	1	1	Filtered	1	1	1	1	1	1	Filtered	1	1	Filtered	12783.7	448713	409440	26343.8	215275	Filtered	283340	12568.2	Filtered	423824	225473	554820	Filtered	19184.2	549870	462746	155681	477055	8438.61	576735	309087	Filtered	314139	15692.6	152083	544308	Filtered	22104.1	444921	464517	142580	Filtered	419248	456485	280257	32869.9	Filtered	482289	254200	319064	25127.9	398115	15106.9	Filtered	592962	355871
AT1G51100.1	potassium/sodium hyperpolarization-activated cyclic nucleotide-gated channel protein	1	2	3	3	1	1	2	1	3	2	2	2	1	1	2	2	2	Filtered	2	2	2	3	3	3	3	1	3	2	2	1	1	3	2	2	2	3	1	2	1	2	2	2	1	1	2	1	2	1	2	3	3	1	1	2	1	3	2	2	2	1	1	2	2	2	Filtered	2	2	2	3	3	3	3	1	3	2	2	1	1	3	2	2	2	3	1	2	1	2	2	2	1	1	2	1	2	30213.3	5320.52	40071.6	15023.7	5950.77	20713.6	35521	29725.3	14082.4	23028.6	7353.46	26657.8	7069.57	7355.91	41695.9	13498.1	12032.4	Filtered	12603.4	20373	7345.34	11240.6	24735.6	15334.7	5033.87	37597.2	9250.02	23922.5	20244.7	16515.9	40008.9	8612.02	10903	24039	18189.9	25591.6	5960.52	4905.78	14340.5	51620.5	24523	8613.36	28359	14294.7	15554.8	2625.47	14964
AT1G51110.1	Plastid-lipid associated protein PAP / fibrillin family protein	20	20	21	18	17	20	21	19	21	21	17	18	17	18	17	21	19	16	15	17	20	20	17	13	19	17	16	16	21	17	19	18	19	19	18	19	18	17	19	18	19	21	20	16	20	18	17	20	20	21	18	17	20	21	19	21	21	17	18	17	18	17	21	19	16	15	17	20	20	17	13	19	17	16	16	21	17	19	18	19	19	18	19	18	17	19	18	19	21	20	16	20	18	17	173659	202201	212026	125086	178340	191959	158714	170450	215134	205104	157819	222249	215055	135401	222823	187624	140922	193607	121496	127835	209466	121506	159948	111483	148267	158368	174681	143344	191888	132756	141859	125298	255695	138893	150946	212260	142648	136837	187082	171224	93431.3	129251	217343	187775	153034	180258	126503
AT1G51140.1	basic helix-loop-helix (bHLH) DNA-binding superfamily protein	2	2	2	1	1	2	2	2	Filtered	1	Filtered	1	1	2	1	1	1	1	2	1	1	2	1	1	2	1	1	1	1	1	1	1	2	2	2	2	1	1	1	Filtered	1	2	1	1	2	Filtered	2	2	2	2	1	1	2	2	2	Filtered	1	Filtered	1	1	2	1	1	1	0	2	1	1	2	1	1	2	1	1	1	1	1	1	1	2	2	2	2	1	1	1	Filtered	1	2	1	1	2	Filtered	2	13155.7	1912.27	864.019	3452.57	6486.01	1253.17	3613.11	2541.87	Filtered	4853.81	Filtered	1381.82	469.118	8782.11	1248.77	2799.03	3359.44	NaN	3121.7	9315.92	2208.13	4771.34	3159.71	2243.04	4462.04	0.920933	593.72	1545.37	4215.43	3307.02	2276.08	3461.41	6290.61	5651.52	10813.2	15183.7	974.103	2297.4	3385	Filtered	4821.64	9719.38	1.49798	2665.67	8479.51	Filtered	4588.41
AT1G51390.1	NFU domain protein 5	2	2	2	2	2	2	2	2	2	2	2	2	1	2	2	2	2	Filtered	2	1	2	2	1	2	2	2	1	2	2	2	2	2	2	2	2	2	2	2	2	2	2	2	2	2	2	2	2	2	2	2	2	2	2	2	2	2	2	2	2	1	2	2	2	2	Filtered	2	1	2	2	1	2	2	2	1	2	2	2	2	2	2	2	2	2	2	2	2	2	2	2	2	2	2	2	2	46809.1	15397.2	18518.2	24332.6	53672.2	46627.8	41752.5	41143.4	36894.6	18708.8	44109.1	61419.8	3192.58	29001.2	45050.3	39229.2	55029.6	Filtered	23847.3	7442.6	42066.6	19237.9	7616.64	52290.7	50761.2	26990	14288.6	47470.4	39960.2	52117.4	44423.2	43432.9	23691.8	52219.1	15961	19644.3	31967.4	38955.5	21543.2	13181.6	48673.9	46118.3	17360.8	64266.9	49120	22204.4	41240.1
AT1G51400.1	Photosystem II 5 kD protein	5	4	5	5	4	5	4	5	5	5	4	4	2	4	4	5	4	5	4	5	4	4	3	5	4	3	5	5	4	5	5	3	4	4	4	4	5	5	3	3	5	4	4	4	5	3	5	5	4	5	5	4	5	4	5	5	5	4	4	2	4	4	5	4	5	4	5	4	4	3	5	4	3	5	5	4	5	5	3	4	4	4	4	5	5	3	3	5	4	4	4	5	3	5	13070.9	9309.49	11622.8	8479.23	13819	11876.4	14385.7	19315.7	12529	14850.4	14123.9	11481	5602.49	11039.7	13134.5	11940.8	7115.4	25623.8	6435.56	13905.9	14542.1	6741.97	7444.42	13525.6	7535.01	9315.48	10358.2	11284.2	12362.2	17803.8	10852.5	6051.66	6214.25	7988.67	15512.5	21898.9	10792	8968.88	8533.17	14110.1	10005.2	11229.2	17671.1	12612.6	11948.9	11910.1	8639.29
AT1G51470.1	beta glucosidase 35	4	3	4	3	4	4	3	2	4	4	4	3	3	4	4	4	3	4	4	3	4	4	2	4	4	3	4	4	4	3	3	4	4	4	4	3	3	3	4	1	4	4	3	3	4	4	4	4	3	4	3	4	4	3	2	4	4	4	3	3	4	4	4	3	4	4	3	4	4	2	4	4	3	4	4	4	3	3	4	4	4	4	3	3	3	4	0	4	4	3	3	4	4	4	17559.7	6252.26	13902.9	18466.2	14085.6	16526.1	9942.71	29538.4	20300.1	22248.1	10092.8	14308.2	7427.25	18369	13129.8	11869.9	15838.4	24257.6	9260.89	5145.16	19466	17610	11372.9	6011.19	13686.1	12719.6	9021.84	8656.12	7721.32	6731.95	10628.6	10668.2	12851.3	19613.6	17120.2	20469.2	2109.02	6478.34	13618.1	NaN	10218.5	18342.8	14352.3	6134.45	18616.1	14012.9	14942.6
AT1G51500.1	ABC-2 type transporter family protein	5	5	6	5	5	6	5	6	4	5	5	6	6	6	5	5	5	5	5	6	6	6	6	5	5	6	4	5	5	6	4	5	6	5	5	6	6	4	5	6	5	5	6	5	5	5	4	5	5	6	5	5	6	5	6	4	5	5	6	6	6	5	5	5	5	5	6	6	6	6	5	5	6	4	5	5	6	4	5	6	5	5	6	6	4	5	6	5	5	6	5	5	5	4	124358	115840	89020	130485	101083	86497.1	155054	106974	150619	78000.6	208294	120576	148535	141917	123892	111574	89506.1	140713	107651	95118.7	112254	99487.5	126993	106703	92107.2	141804	165747	159461	104920	108422	135207	104285	120571	87169.5	112524	113303	148822	137666	122809	144836	117161	143346	148483	123917	105244	116777	104320
AT1G51510.1	RNA-binding (RRM/RBD/RNP motifs) family protein	5	6	5	6	5	5	5	6	6	6	6	6	6	5	6	5	5	5	5	5	5	6	5	5	6	6	5	5	5	5	6	6	5	5	6	5	5	6	5	5	6	5	6	5	5	5	5	5	6	5	6	5	5	5	6	6	6	6	6	6	5	6	5	5	5	5	5	5	6	5	5	6	6	5	5	5	5	6	6	5	5	6	5	5	6	5	5	6	5	6	5	5	5	5	126047	121150	128581	118937	108578	125885	121094	134224	135570	149960	106045	118895	126433	128525	124435	81082.2	140396	132944	125943	124975	118611	103651	145328	106026	115597	145141	117771	109045	123395	129573	106446	122070	127249	141160	127404	115442	92394.6	99020	106405	122860	109219	106118	125664	109268	106479	110743	116740
AT1G51540.1	Galactose oxidase/kelch repeat superfamily protein	1	Filtered	1	Filtered	Filtered	Filtered	Filtered	1	Filtered	Filtered	Filtered	Filtered	1	1	Filtered	Filtered	Filtered	Filtered	Filtered	Filtered	Filtered	1	1	Filtered	1	1	Filtered	Filtered	Filtered	1	Filtered	Filtered	Filtered	Filtered	Filtered	1	Filtered	Filtered	1	1	Filtered	Filtered	1	1	Filtered	Filtered	Filtered	1	Filtered	1	Filtered	Filtered	Filtered	Filtered	1	Filtered	Filtered	Filtered	Filtered	1	1	Filtered	Filtered	Filtered	Filtered	Filtered	Filtered	Filtered	1	1	Filtered	1	1	Filtered	Filtered	Filtered	1	Filtered	Filtered	Filtered	Filtered	Filtered	1	Filtered	Filtered	0	1	Filtered	Filtered	1	1	Filtered	Filtered	Filtered	3124.34	Filtered	1012.36	Filtered	Filtered	Filtered	Filtered	3893.71	Filtered	Filtered	Filtered	Filtered	2767.77	4138.15	Filtered	Filtered	Filtered	Filtered	Filtered	Filtered	Filtered	5148.36	5010.02	Filtered	923.31	1958.41	Filtered	Filtered	Filtered	6541.9	Filtered	Filtered	Filtered	Filtered	Filtered	4974.15	Filtered	Filtered	NaN	7656.9	Filtered	Filtered	3340.2	1810.43	Filtered	Filtered	Filtered
AT1G51560.1	Pyridoxamine 5'-phosphate oxidase family protein	2	1	2	1	2	2	1	1	2	2	2	2	2	2	2	2	1	1	2	1	2	2	2	1	2	1	2	1	2	1	2	2	2	2	1	2	2	2	2	2	2	2	2	1	2	2	2	2	1	2	1	2	2	1	1	2	2	2	2	2	2	2	2	1	1	2	1	2	2	2	1	2	1	2	1	2	1	2	2	2	2	1	2	2	2	2	2	2	2	2	1	2	2	2	5794.72	5637.06	6877.03	3670.26	5235.18	4468.89	2268.57	3305.41	6618.68	9055.22	2284.63	7895.85	2553.05	4068.45	6617.79	5620.28	1030.99	7433.79	2528.03	3908.62	5809.4	4143.43	6540.35	2738.89	4079.34	1066.87	3303.35	4157.8	5718.73	8810.44	2222.87	5805.68	6582.72	5773.69	5916.06	6256.55	3863.72	3265.59	4381.07	6624.32	3119.65	6039.25	2246.65	5711.86	4083.88	2266.9	3077.7
AT1G51570.1	Calcium-dependent lipid-binding (CaLB domain) plant phosphoribosyltransferase family protein	9	8	8	8	9	9	10	10	9	9	10	9	9	8	9	8	9	6	9	8	8	9	9	7	9	9	8	8	9	9	7	10	9	9	9	8	8	9	9	10	8	8	10	9	9	9	10	9	8	8	8	9	9	10	10	9	9	10	9	9	8	9	8	9	6	9	8	8	9	9	7	9	9	8	8	9	9	7	10	9	9	9	8	8	9	9	10	8	8	10	9	9	9	10	32243.5	33205.9	34689.2	37644.1	37244.9	35392.9	39827	37070.6	32521.4	37638.4	40899.2	34671.8	37697.7	33910.8	35591.8	30194.6	34076	32916.8	39138.1	38290.5	35264.6	36638.9	40445	39282.1	35450.2	32826	38084.1	35799.4	30831.6	32680.3	42871.9	35307.1	37234.2	28952.6	33970.6	27581.5	39151.3	37708.7	29000.1	30031.6	44748.6	29362.3	28908.9	36832.5	30220.1	37101.9	34921.7
AT1G51580.1	RNA-binding KH domain-containing protein	2	2	2	1	2	2	2	2	2	2	2	2	1	2	2	2	2	Filtered	1	1	2	2	2	2	2	2	1	1	2	2	1	2	2	2	2	2	2	2	2	2	2	2	2	Filtered	2	2	2	2	2	2	1	2	2	2	2	2	2	2	2	1	2	2	2	2	Filtered	1	1	2	2	2	2	2	2	1	1	2	2	1	2	2	2	2	2	2	2	2	2	2	2	2	Filtered	2	2	2	12030.9	5763.49	4428.07	28998.7	5490.07	4380.37	9876.5	11905.4	16752.3	16529.8	9997.37	10170.3	4869.72	12540	10046.7	6679.66	10061.6	Filtered	5856.84	4515.55	11564.5	11973.1	14965.8	4717.5	8164.16	16218.4	5175.29	7055.44	12262.8	5853	2300.72	12937.6	20203.8	9247.04	12490.1	11281.4	7823.63	5610.42	7883.89	11880.5	5425.22	9166.33	12599.4	Filtered	10974.5	8609.49	7407.77
AT1G51590.1	alpha-mannosidase 1	4	4	4	3	3	4	3	4	3	3	3	3	4	4	3	4	4	4	4	2	3	4	3	3	4	4	3	3	4	4	3	3	3	4	3	3	3	4	3	4	3	3	3	4	4	3	4	4	4	4	3	3	4	3	4	3	3	3	3	4	4	3	4	4	4	4	2	3	4	3	3	4	4	3	3	4	4	3	3	3	4	3	3	3	4	3	4	3	3	3	4	4	3	4	19585.1	24280.5	22266.5	31668.7	23037.3	22881.6	24007.2	13397	19531.5	20043.6	25139.7	24426.4	27382.3	25008.1	22846.3	20601.8	30467.7	29031.7	37369.6	17116.6	24074.7	28499.3	45441.9	20187	30933.1	28185.1	14704.1	11408.8	17799.6	47240.6	21005.5	32094.9	24332.7	30038.7	12563.2	23876	21680.2	18512.8	10145.2	14940	38285.5	20111	19526.2	30891.3	25832.6	22911.2	17123.1
AT1G51630.1	O-fucosyltransferase family protein	3	3	3	2	3	3	3	3	3	3	2	3	3	3	3	2	3	3	3	2	3	3	3	3	3	3	3	3	3	2	3	2	3	3	3	3	3	3	3	3	3	3	3	3	2	2	3	3	3	3	2	3	3	3	3	3	3	2	3	3	3	3	2	3	3	3	2	3	3	3	3	3	3	3	3	3	2	3	2	3	3	3	3	3	3	3	3	3	3	3	3	2	2	3	22471.2	21316	15735.7	31469.2	11265.2	16915.7	22094.8	28906.8	13199.3	15235	38354.4	23755.5	22021	14954.5	21479.8	27606	9466.38	20463	18475.1	19377.9	15299.8	13740.6	16378.5	12533.7	14094.9	17091.2	21347	15666.4	17847	11449.8	25509	16510.6	17883.9	16000.7	17363	13448	29439.9	17322.4	16514	10730.4	19831.6	14518.2	19791.8	6483.59	11655.1	15943.1	18813.3
AT1G51680.1;AT1G51680.2;AT1G51680.3	4-coumarate	8	8	8	8	7	9	7	8	8	8	7	8	7	8	6	8	7	6	8	8	7	8	8	6	7	7	8	7	7	8	8	8	8	8	8	7	8	8	8	9	8	8	9	7	8	6	8	8	8	8	8	7	9	7	8	8	8	7	8	7	8	6	8	7	6	8	8	7	8	8	6	7	7	8	7	7	8	8	8	8	8	8	7	8	8	8	9	8	8	9	7	8	6	8	138129	113958	85870.2	51318.2	88867.4	100753	109010	77774.6	53566.2	54034.8	71926.2	64517.4	82051.5	110144	70211.7	113275	61109.6	110225	70391.9	95122.8	38227.1	94936.9	76303.7	43121	48152	36402.4	85603.8	65458.8	71088.3	43902.2	61897.8	64953.1	76893.6	31884.1	145137	68952.3	83040.6	48577.9	67831.2	105036	50202.2	121176	53807.7	68785.7	104292	54704.2	59550.8
AT1G51690.1;AT1G51690.2;AT1G51690.3;AT1G51690.4;AT1G51690.5	protein phosphatase 2A 55 kDa regulatory subunit B alpha isoform	5	5	4	4	5	4	4	5	4	5	4	4	5	4	4	5	5	4	3	4	5	5	4	4	5	5	3	4	4	5	3	5	3	5	5	3	3	3	3	3	4	3	4	4	4	4	3	5	5	4	4	5	4	4	5	4	5	4	4	5	4	4	5	5	4	3	4	5	5	4	4	5	5	3	4	4	5	3	5	3	5	5	3	3	3	3	3	4	3	4	4	4	4	3	47248.1	62630.8	48077.8	55203.2	49666.9	34944	52427.2	36276.7	46498.2	52793.4	26212.4	47899.6	40003.2	51229.1	42945.2	58518.1	43978.3	45189.5	58614	39355.5	45896.1	48293.4	40609.1	50138.3	57762.9	54825.6	48174.4	43188.4	46039.4	53273	43557.1	53708.7	38146.1	41686.8	42319.8	35435.9	45026.2	42694.3	45396	37984.9	46861.6	52463.8	37522.4	43828.3	52312.5	45427.3	44917
AT1G51710.1	ubiquitin-specific protease 6	12	12	11	12	12	12	12	11	11	11	11	12	11	12	12	12	12	10	12	12	10	12	11	11	12	12	11	12	11	11	12	12	11	12	12	10	11	11	11	12	12	12	12	10	12	12	11	12	12	11	12	12	12	12	11	11	11	11	12	11	12	12	12	12	10	12	12	10	12	11	11	12	12	11	12	11	11	12	12	11	12	12	10	11	11	11	12	12	12	12	10	12	12	11	230347	244369	251067	328581	245085	249715	231266	250144	232409	229716	237335	258905	257604	259349	225743	216495	328587	281757	336866	248460	229695	388413	346995	295712	295687	335680	241749	205497	222926	284997	208620	348548	258273	315289	236838	222961	234803	230475	206595	256498	315267	229651	229776	217269	269822	207803	232252
AT1G51730.1	Ubiquitin-conjugating enzyme family protein	2	2	3	2	2	3	3	3	3	3	1	3	1	2	3	3	3	2	2	2	3	3	2	2	2	2	1	1	3	2	2	2	3	1	2	2	1	2	3	2	2	2	2	2	3	2	2	2	2	3	2	2	3	3	3	3	3	1	3	1	2	3	3	3	2	2	2	3	3	2	2	2	2	1	1	3	2	2	2	3	1	2	2	1	2	3	2	2	2	2	2	3	2	2	30236.8	56074	41391.9	45500.3	34474.5	49067.6	71017.9	39291.5	39559.8	38569.2	23633.9	48360.8	29768.4	24273.3	44803.1	68941.5	46897.3	56747.6	18909	34473.2	28867.8	54332.7	44871.3	21414.8	62823.4	84307.9	42466	52898.9	42603.1	29582	16477.7	46601.4	30347.6	25306	47199.3	35189.7	23149.7	21461.7	21902.3	20376.9	21109.9	32790.4	43208.7	40284.9	26124.4	15716.3	12738.1
AT1G51760.1	peptidase M20/M25/M40 family protein	2	2	2	2	2	2	2	2	2	2	2	1	2	2	1	2	2	2	2	1	1	2	2	2	2	2	2	1	1	2	2	2	2	2	2	2	2	1	1	2	2	2	2	2	2	1	2	2	2	2	2	2	2	2	2	2	2	2	1	2	2	1	2	2	2	2	1	1	2	2	2	2	2	2	1	1	2	2	2	2	2	2	2	2	1	1	2	2	2	2	2	2	1	2	122667	92758.7	101305	76956.8	68367.3	71654.6	72476.4	89802.2	63786.2	58556.4	76461.7	61470.3	80943	133971	56951.5	72527	72041.1	79312.7	80891.4	68226	58396.6	89002.7	104717	68788.4	57506.8	83185.4	67683.4	51682.9	52477.7	80057.6	67166	70845.6	70916.8	49676.8	110569	89269.3	58600.7	63360.9	49241.1	80711.4	79208.6	60025.2	53791.1	140319	54758.2	40680.7	48882.9
AT1G51800.1	Leucine-rich repeat protein kinase family protein	1	2	3	3	3	3	3	3	3	3	2	3	3	1	3	3	2	3	3	2	3	3	3	2	2	3	3	2	2	3	2	3	3	3	1	1	3	3	3	3	2	1	3	3	1	3	3	1	2	3	3	3	3	3	3	3	3	2	3	3	1	3	3	2	3	3	2	3	3	3	2	2	3	3	2	2	3	2	3	3	3	1	1	3	3	3	3	2	1	3	3	1	3	3	2613.39	4214.58	4329.04	4120.88	8453.16	10329.4	5082.88	9419.39	12076.4	9009.28	5198.33	3862.55	8877.92	1693.31	6600.04	4729.2	3617.81	9012.06	4403.17	11486.5	5838.91	8094.59	9053.58	4387.54	11281.1	6741.8	4258.55	1581.29	7457.33	7032.89	1683.18	6268.1	6767.82	9669.44	437.705	7709.57	6970.82	14560.8	6296.55	7793.03	4050.42	3237.01	5260.42	8278.43	5279.64	3516.92	5702.44
AT1G51805.1	Leucine-rich repeat protein kinase family protein	8	8	8	8	8	8	8	8	8	8	8	8	7	8	8	8	7	6	8	7	8	7	6	7	7	8	8	8	8	8	7	7	8	7	7	8	8	8	7	7	8	8	8	6	8	8	7	8	8	8	8	8	8	8	8	8	8	8	8	7	8	8	8	7	6	8	7	8	7	6	7	7	8	8	8	8	8	7	7	8	7	7	8	8	8	7	7	8	8	8	6	8	8	7	49098.9	43376.3	44199.7	37090.3	50130.6	38469.8	53704.6	61095.9	59997.6	53276.1	53451.8	66109.9	53058.9	46005.2	64057.3	48267.9	34875.3	49388.8	26838.2	34787.8	64062.2	35574.2	30407.2	30686.9	33104.5	39002.5	40795.1	33458.1	45983	25838.5	54260.5	30884.2	61697.9	29943.5	38690.3	39951.4	37543.4	44367.7	45367.7	33982.6	26776.4	40774.7	58729.8	46555.3	37949.1	41418.5	37101.1
AT1G51840.1;AT1G51840.2;AT1G51840.3;AT1G51840.4;AT1G51840.5	kinase-like protein	4	4	3	3	4	4	4	4	3	4	3	3	3	4	4	4	4	3	3	3	3	4	2	3	4	3	3	3	4	4	3	4	3	4	3	3	2	3	4	3	3	4	3	4	3	3	4	4	4	3	3	4	4	4	4	3	4	3	3	3	4	4	4	4	3	3	3	3	4	2	3	4	3	3	3	4	4	3	4	3	4	3	3	2	3	4	3	3	4	3	4	3	3	4	13400.5	8151.61	11347.1	11493.5	12807.9	11501.3	13786.8	23912.8	12298	17427.3	12071.5	6675.85	11373.8	11540.3	11532.6	8382.96	10436.5	11238.7	10536.3	11703.5	13564.9	12365.5	8400.91	8389.23	7520.66	8300.9	11005.8	4290.82	9650.35	7866.98	8907.72	6362.95	10262.7	8015.73	12426.9	13497.4	4853.71	8908.44	2341.99	6175.8	5611.23	8953.53	11607.5	12538.1	5556.62	5440.81	14826
AT1G51850.1;AT1G51850.2	Leucine-rich repeat protein kinase family protein	3	3	4	2	4	3	3	5	3	2	5	3	3	2	4	2	1	3	3	3	1	3	2	3	3	2	4	2	3	3	2	3	2	4	2	4	3	3	3	5	4	2	2	4	1	3	4	3	3	4	2	4	3	3	5	3	2	5	3	3	2	4	2	1	3	3	3	1	3	2	3	3	2	4	2	3	3	2	3	2	4	2	4	3	3	3	5	4	2	2	4	1	3	4	11211.6	2637.93	8437.46	10021.8	9402.69	8580.14	10575.5	11484.7	11308.2	12082.7	10302.2	6052.23	11528.2	7027.55	8428.27	7768.44	4711.15	10512.5	3375.88	7283.01	8727.47	3433.21	5472.84	6481.45	5989.2	3632.37	4447.87	4819.39	5945.8	5073.19	9004.6	5742.15	13986.5	3158.44	4862.92	5026.77	6773.14	13816.9	2275.92	2550.17	4696.6	4813.7	3786.94	99.5273	2248.56	8246.11	7987.86
AT1G51940.1	protein kinase family protein / peptidoglycan-binding LysM domain-containing protein	1	2	2	1	2	1	2	1	1	2	1	2	1	1	2	2	2	1	1	1	2	1	1	1	2	1	1	1	2	1	1	2	2	2	1	1	1	1	1	1	1	2	1	1	2	2	1	1	2	2	1	2	1	2	1	1	2	1	2	1	1	2	2	2	1	1	1	2	1	1	1	2	1	1	1	2	1	1	2	2	2	1	1	1	1	1	1	1	2	1	1	2	2	1	5684.37	53376.7	24261.2	22992.9	18069.4	10015.6	25383.3	35501.9	17051.6	34783.1	32702.9	34336.4	17842.5	15043.8	6056.67	23330	8100.87	17730.8	17786.5	12571.8	45688.7	27339.8	10421	29655.3	12898.7	7453.76	21299.8	20958.3	23277.2	15028.8	33492.9	28061.5	10008.8	6656.29	13321.2	26882.5	21913.4	29377.8	21582.1	13607.4	28779.3	23868.3	33485.6	20420.9	6708.38	36683.5	15672.7
AT1G51980.1	Insulinase (Peptidase family M16) protein	31	30	32	29	27	33	31	29	29	31	28	31	21	29	31	30	30	22	30	23	29	33	25	28	31	27	27	27	31	29	29	31	30	31	27	28	27	29	26	26	33	32	25	25	30	29	30	31	30	32	29	27	33	31	29	29	31	28	31	21	29	31	30	30	22	30	23	29	33	25	28	31	27	27	27	31	29	29	31	30	31	27	28	27	29	26	26	33	32	25	25	30	29	30	462466	471519	456680	336185	444880	450394	429109	495123	421211	362952	355608	424029	160992	431209	426319	401319	457118	251526	392238	217790	405718	383694	302454	401316	485314	385813	243643	401228	486851	481173	373241	484358	393467	488164	331356	438564	375196	373676	354103	375869	471055	442685	361020	452140	446692	343180	482808
AT1G52000.1;AT1G52000.2	Mannose-binding lectin superfamily protein	8	7	7	8	7	7	8	7	7	7	5	6	5	8	6	7	8	4	8	8	5	8	6	8	7	5	6	7	4	6	7	8	7	8	8	4	5	3	6	5	7	8	3	1	8	3	7	8	7	7	8	7	7	8	7	7	7	5	6	5	8	6	7	8	4	8	8	5	8	6	8	7	5	6	7	4	6	7	8	7	8	8	4	5	3	6	5	7	8	3	1	8	3	7	147821	11346.8	37847.7	72970.5	89103.8	61005.9	140177	58457.9	28727.4	47084.1	6315.63	12229.6	4588.34	133901	12457.4	15060.5	35488.6	19206.9	38031.4	74005.9	10446.8	19394.3	63764.1	36676.3	31506	13078.7	12446.9	12007.9	12377.9	31855.6	9378.86	18696.9	18401.2	18853	165387	17585.9	32228.9	6373.34	4363.28	5798.65	64442	121173	13306.9	5154.31	111412	10726.1	32254.7
AT1G52040.1	myrosinase-binding protein 1	3	Filtered	1	2	1	1	1	3	1	1	Filtered	Filtered	Filtered	3	Filtered	Filtered	2	1	1	1	Filtered	Filtered	2	1	1	2	Filtered	1	Filtered	2	1	1	1	Filtered	3	Filtered	1	Filtered	Filtered	Filtered	1	2	Filtered	Filtered	2	Filtered	1	3	Filtered	1	2	1	1	1	3	1	1	Filtered	Filtered	Filtered	3	Filtered	Filtered	2	1	1	1	Filtered	Filtered	2	1	1	2	Filtered	1	Filtered	2	1	1	1	Filtered	3	Filtered	1	Filtered	Filtered	Filtered	1	2	Filtered	Filtered	2	Filtered	1	221678	Filtered	24622.8	1702.93	52344.9	30188.9	70984.9	2382.41	10325.9	11098.5	Filtered	Filtered	Filtered	22104.7	Filtered	Filtered	1900.61	163050	39568	42471.7	Filtered	Filtered	4213.51	65129.9	37815.1	4786.82	Filtered	5054.21	Filtered	16972.5	691.551	11977.6	8674.52	Filtered	209382	Filtered	5261.87	Filtered	Filtered	Filtered	20893.6	172745	Filtered	Filtered	77837.5	Filtered	3409.63
AT1G52070.1;AT1G52070.2	Mannose-binding lectin superfamily protein	1	1	1	1	1	1	1	1	1	1	1	1	Filtered	1	1	1	Filtered	1	1	1	1	1	1	Filtered	1	1	1	Filtered	1	1	1	1	1	1	1	1	Filtered	Filtered	1	1	1	1	1	1	1	1	1	1	1	1	1	1	1	1	1	1	1	1	1	Filtered	1	1	1	Filtered	1	1	1	1	1	1	Filtered	1	1	1	Filtered	1	1	1	1	1	1	1	1	Filtered	Filtered	1	1	1	1	1	1	1	1	1	3494.55	3539.55	2620.37	1947.09	2943.77	4022.04	597.187	2013.01	5261.52	6488.94	1521.69	3838.18	Filtered	588.01	6219.46	1289.71	Filtered	5383.84	1458.41	1377.86	6006.67	1035.16	6618.25	Filtered	2097.98	4588.86	3514.42	Filtered	1111.1	2454.3	593.548	2927.64	7738.83	3675.17	3346.75	4019.49	Filtered	Filtered	8073.89	3279.07	540.73	2268.64	6834.51	1453.85	3781.58	1989.53	1537.34
AT1G52100.1	Mannose-binding lectin superfamily protein	20	20	20	20	21	22	22	20	21	22	19	22	18	21	21	21	20	20	18	20	22	22	20	19	21	19	20	19	22	20	18	20	21	21	21	20	18	20	20	19	17	22	21	20	22	22	20	20	20	20	20	21	22	22	20	21	22	19	22	18	21	21	21	20	20	18	20	22	22	20	19	21	19	20	19	22	20	18	20	21	21	21	20	18	20	20	19	17	22	21	20	22	22	20	896366	532371	795745	503728	715766	876012	700625	745941	693672	713574	725111	683093	780489	804260	663082	717480	705993	904859	543483	882285	688417	467420	685344	489328	597606	671686	808934	621022	576936	681195	730607	453262	672778	464921	988108	693220	519885	629630	699468	634337	440236	850114	691618	766927	835511	762475	771014
AT1G52160.1	tRNAse Z3	1	1	1	1	1	1	1	1	1	1	1	1	1	1	1	1	1	1	1	1	1	1	1	1	1	1	1	1	1	1	1	1	1	1	1	1	1	1	1	1	1	1	1	1	1	1	1	1	1	1	1	1	1	1	1	1	1	1	1	1	1	1	1	1	1	1	1	1	1	1	1	1	1	1	1	1	1	1	1	1	1	1	1	1	1	1	1	1	1	1	1	1	1	1	6972.87	5697.97	7088.22	6040.63	5444.52	6475.91	6398.62	5497.4	3406.66	4353.53	5330.23	7674.09	3507.88	6659.2	6296.21	5579.67	8892.17	3546.55	4143.52	3389.27	5006.79	17305.1	11631.7	5292.57	6613.03	11865.6	3682.8	2480.29	5669.09	10935	6022.53	10129.6	9889.38	8459.65	5558.63	7041.06	4201.51	1724.91	6966.59	8285.89	8189.77	4032.15	4847.11	7280.69	6203.5	6604.73	3967.63
AT1G52190.1	Major facilitator superfamily protein	3	2	1	3	4	3	3	2	4	4	4	3	3	2	3	2	Filtered	2	1	1	4	1	Filtered	1	2	1	3	1	2	3	4	1	3	2	3	3	4	3	4	3	2	3	3	2	2	3	2	3	2	1	3	4	3	3	2	4	4	4	3	3	2	3	2	Filtered	2	1	1	4	1	Filtered	1	2	1	3	1	2	3	4	1	3	2	3	3	4	3	4	3	2	3	3	2	2	3	2	5305.93	5204.97	7436.55	1882.5	4899.03	5958.52	9115.53	9901.05	6779.73	7487.12	14663	13145.9	13712.3	6527.94	10108.5	11102.8	Filtered	12776.1	2142.85	2473.05	11901.3	1995.56	Filtered	5273.89	3413.56	2221.1	11264.1	4782.11	10827.4	2418.5	13078.5	5413.74	7436.65	87.2895	3830.76	13056	6892.19	6216.39	5684.8	4126.59	5691.74	1684.13	11997.9	14640.6	1246.29	9064.85	1995.62
AT1G52220.1	CURVATURE THYLAKOID protein	3	3	3	2	3	3	2	1	3	3	3	3	1	3	2	3	3	1	3	2	3	1	1	2	3	1	3	3	3	2	3	3	3	3	2	1	2	3	2	1	2	3	1	1	2	2	3	3	3	3	2	3	3	2	1	3	3	3	3	1	3	2	3	3	1	3	2	3	1	1	2	3	1	3	3	3	2	3	3	3	3	2	1	2	3	2	1	2	3	1	1	2	2	3	77500.1	73390.3	62598.1	26927.4	67603.6	55876.6	108549	80288.2	54959.7	24988.7	84381.2	101553	39990.4	49990.3	95448.2	67372.2	77201.2	264196	24048.6	21375.7	84484.9	53468.9	24744.3	119455	47190.2	13901.4	25364.7	88454.7	54302.4	39980.1	63099.9	62691.1	48903.8	70473.9	3375.16	32948.1	90964.6	39553.9	47554.1	81488.2	87544.9	71152.4	69516.8	198487	88079.6	30312.6	46325.7
AT1G52230.1;AT3G16140.1	photosystem I subunit H2;photosystem I subunit H-1	3	3	3	3	3	3	3	3	3	3	3	3	3	3	3	3	3	2	3	3	3	3	3	3	3	3	3	3	3	3	3	3	3	3	3	3	3	3	3	3	3	3	3	2	3	3	3	3	3	3	3	3	3	3	3	3	3	3	3	3	3	3	3	3	2	3	3	3	3	3	3	3	3	3	3	3	3	3	3	3	3	3	3	3	3	3	3	3	3	3	2	3	3	3	89314.8	96014.5	114258	35439.2	91143.5	96943.8	87235	70217.7	110250	97552.2	80553.1	96663.9	49350	72203.8	122022	178644	111707	176573	52078.8	49787.3	116273	80773.5	65850.7	78566.3	78832.2	67088.3	52006.5	87586.6	116310	79004.5	67010.8	87698.6	72050	98593.3	68435.5	81525.5	76679	81313.9	105968	67618.8	61279.7	97048.9	79654	137094	87891.9	87264.9	85960.6
AT1G52280.1	RAB GTPase homolog G3D	1	1	1	1	1	1	1	1	1	1	1	1	Filtered	1	1	1	1	1	1	1	1	1	1	1	1	1	1	1	1	1	1	1	1	1	1	1	1	1	1	1	1	1	1	Filtered	1	1	1	1	1	1	1	1	1	1	1	1	1	1	1	Filtered	1	1	1	1	1	1	1	1	1	1	1	1	1	1	1	1	1	1	1	1	1	1	1	1	1	1	1	1	1	1	Filtered	1	1	1	12914.2	24594.8	14720.4	9286.16	19555.1	22366.5	17593.5	15588.8	22234.5	21000.2	20535.4	26356.8	Filtered	17080.6	32392.6	38039.6	13656.9	29567.6	9785.61	8929.02	18383.5	18580.7	17257.9	12930.9	21216.7	9172.7	18348.1	19330.4	31590.3	16520.2	12139.2	16639.2	16544.8	26792.2	9384.98	2660.82	17786.4	21314.7	23459.2	22219	16879.5	30682.4	9672.34	Filtered	27296.9	10262.5	14764.6
AT1G52290.1	Protein kinase superfamily protein	2	2	2	1	2	2	2	2	2	2	2	2	2	2	2	2	1	2	2	2	2	2	2	1	1	2	2	2	2	2	2	1	1	1	2	2	2	2	2	2	1	1	2	2	1	1	1	2	2	2	1	2	2	2	2	2	2	2	2	2	2	2	2	1	2	2	2	2	2	2	1	1	2	2	2	2	2	2	1	1	1	2	2	2	2	2	2	1	1	2	2	1	1	1	2201.7	5861.6	49480.2	39834.8	3376.27	3027.09	15859.3	10634.6	2662.91	2105.5	16025.4	3609.39	18742	33029.6	38477.2	12405.4	3069.3	23685.2	604.851	12844.6	27118.6	2794.72	19054.1	156.531	2448.82	16226	17828.7	820.908	1401.41	16186.5	1024.82	2339.84	4782.73	2740.73	5405.27	17306.3	9069.25	15443.3	19927	14865.2	1360.36	4217.17	22721.3	37201.4	3313.75	9969.46	1680.48
AT1G52320.2;AT1G52320.5	kinesin-like protein	2	2	2	1	3	3	2	2	1	3	2	2	2	2	2	2	2	2	2	1	3	3	2	2	2	2	2	1	1	2	1	3	3	2	2	2	2	2	2	1	2	3	2	1	2	1	2	2	2	2	1	3	3	2	2	1	3	2	2	2	2	2	2	2	2	2	1	3	3	2	2	2	2	2	1	1	2	1	3	3	2	2	2	2	2	2	1	2	3	2	1	2	1	2	7898.19	1476.93	4538.28	3721.56	7806.02	8296.06	4693.35	6697.55	6186.32	6083.36	3997.42	5073.66	6992.83	5479.32	6843.27	4368.79	6639.73	4130.39	3713.75	2538.85	6933.09	8194.82	5264.94	3210.02	7937.48	4985.6	3040.6	2085.91	5485.66	3897.73	4268.47	5240.05	6933.76	6603.47	3323.68	3112.69	6965.98	5239.86	5984.87	5960.14	4329.2	5114.06	5661.64	2618.48	3262.2	7556.41	3623.67
AT1G52340.1	NAD(P)-binding Rossmann-fold superfamily protein	1	1	1	1	1	1	1	1	1	1	1	1	Filtered	1	1	1	1	1	1	1	1	1	1	1	1	1	1	1	1	1	1	1	1	1	1	1	1	1	1	1	1	1	1	1	1	1	1	1	1	1	1	1	1	1	1	1	1	1	1	Filtered	1	1	1	1	1	1	1	1	1	1	1	1	1	1	1	1	1	1	1	1	1	1	1	1	1	1	1	1	1	1	1	1	1	1	12301.4	6826.21	12011.6	9297.14	7751.3	8655.07	10769.6	7657.18	9920.23	9607.46	10519.5	7665.5	Filtered	7461.89	6813.88	8403.32	11454.6	7872.53	690.453	8323.02	7068.72	10951.9	12939.1	8742.23	9543.83	6533.23	10409.4	5436.98	7024.89	14941.7	10789.9	8772.35	5289.14	6768.83	8033.76	7844.55	6685.98	3511.35	5331.22	5240.19	14298	8342.61	5971.28	12236.1	8498.49	6422.92	9602.62
AT1G52360.1;AT1G52360.2;AT1G52360.3;AT1G52360.4	Coatomer%2C beta' subunit	12	12	12	12	12	12	12	12	11	12	12	12	10	12	12	12	12	11	11	9	12	12	11	12	11	11	11	12	12	10	11	12	12	12	11	11	11	11	10	11	11	12	12	10	11	12	11	12	12	12	12	12	12	12	12	11	12	12	12	10	12	12	12	12	11	11	9	12	12	11	12	11	11	11	12	12	10	11	12	12	12	11	11	11	11	10	11	11	12	12	10	11	12	11	246912	329911	209805	323011	261686	267065	237920	246492	270816	254767	240318	250759	291991	244532	265624	245210	285414	258623	335523	238739	256260	335803	330602	295825	304143	331126	257475	240535	273924	273546	241338	320350	252691	294745	271562	245485	249081	266218	264324	251959	261325	280626	260847	307886	302747	241624	234567
AT1G52380.1;AT1G52380.2;AT1G52380.3;AT1G52380.4	NUP50 (Nucleoporin 50 kDa) protein	7	6	7	4	4	4	5	6	6	4	4	5	7	6	4	4	4	6	5	6	5	4	7	4	7	7	4	4	5	7	6	4	5	3	7	6	5	4	4	6	4	5	7	7	4	3	4	7	6	7	4	4	4	5	6	6	4	4	5	7	6	4	4	4	6	5	6	5	4	7	4	7	7	4	4	5	7	6	4	5	3	7	6	5	4	4	6	4	5	7	7	4	3	4	22571.8	25993.9	24218.9	30334.2	17730.9	22012.8	22884.1	23403.6	18337.3	17077.3	18775.1	21424.6	26999.3	27432.6	15583.5	19931.1	23449.1	23675.9	26704.9	25108.7	17208.5	24679.9	23981.5	29715.1	24510.6	19656	23571.7	28189.2	22980.2	29584	21843.9	26090.7	20194	32577.9	20448.1	25687.2	19895	24840.5	15950.6	22559.8	19561.2	23061.4	23184.7	17461.2	20406.1	13272.4	17117.6
AT1G52400.1;AT1G52400.3	beta glucosidase 18	10	9	10	11	9	10	10	9	9	9	8	10	7	11	10	8	10	8	10	8	7	10	10	11	10	9	9	7	10	10	7	11	9	10	11	8	9	6	7	8	11	11	7	5	10	7	9	10	9	10	11	9	10	10	9	9	9	8	10	7	11	10	8	10	8	10	8	7	10	10	11	10	9	9	7	10	10	7	11	9	10	11	8	9	6	7	8	11	11	7	5	10	7	9	151652	56506.6	44735	134801	69220.4	55263.4	71861	34106	30182.4	32680.2	20950	42007.3	25198.5	136032	43308.1	48335.2	165185	54276.2	88000	27799.9	25584.6	45870.9	162326	140558	131403	65363.7	36188	29374.4	40885.8	122483	12516.5	117635	52919.2	89754.1	126361	32718.4	35966.5	22816.8	34831.7	31462.7	144489	172832	15524.9	36079.5	121234	18826.8	34217.9
AT1G52410.2	TSK-associating protein 1	18	14	15	14	9	8	8	8	10	8	7	6	6	18	5	8	11	7	4	7	5	11	9	8	12	10	9	5	5	9	4	9	8	5	17	7	4	5	6	7	13	14	7	4	12	4	7	18	14	15	14	9	8	8	8	10	8	7	6	6	18	5	8	11	7	4	7	5	11	9	8	12	10	9	5	5	9	4	9	8	5	17	7	4	5	6	7	13	14	7	4	12	4	7	108654	34369.3	17894.6	49103.1	20461.4	25535.6	38104.2	20228.4	15857.3	18376.4	15663.9	27118.2	10615.3	65509.1	15972	10240.1	30588	16142.6	38880.5	25516.8	17021.7	9909.11	23115.3	28645	33514.5	8734.33	18241.5	18768	18627.4	25670.6	8314.52	26598.3	27669.7	32687.8	54445.3	8875.02	18319.4	11790.5	14959.3	6495.71	33761.3	78821.1	6947.63	1687.43	56117.9	6858.83	17689.7
AT1G52420.1	UDP-Glycosyltransferase superfamily protein	2	2	2	2	2	2	2	2	2	2	1	2	2	2	2	1	2	2	2	2	2	2	2	2	2	2	2	2	1	1	2	2	2	1	2	1	2	2	2	2	2	2	2	2	2	2	2	2	2	2	2	2	2	2	2	2	2	1	2	2	2	2	1	2	2	2	2	2	2	2	2	2	2	2	2	1	1	2	2	2	1	2	1	2	2	2	2	2	2	2	2	2	2	2	11959.8	11607.6	8217.31	8229.52	21606.8	21851.8	13807.8	10875.9	7480.09	12016.1	7954.18	14460.1	10851.5	10081	15622.6	10113.1	2941.55	16917.3	8977.43	12043.6	13003.5	14707.7	12518.8	5358.91	13700.7	10511.5	9269.92	10186.4	9848.08	6714.9	12199.8	8506.7	6599.53	8202.33	14489.3	9616.63	8457.56	9993.09	5596.15	12239.2	8552.54	9191.15	8935.82	23320	12443.3	8265.01	4401.04
AT1G52510.1	alpha/beta-Hydrolases superfamily protein	14	15	15	15	15	15	13	14	15	13	15	14	16	14	14	15	12	11	13	12	14	14	12	15	13	14	14	13	15	11	14	14	14	14	13	12	14	14	14	11	13	14	13	12	15	14	14	14	15	15	15	15	15	13	14	15	13	15	14	16	14	14	15	12	11	13	12	14	14	12	15	13	14	14	13	15	11	14	14	14	14	13	12	14	14	14	11	13	14	13	12	15	14	14	52218.7	50545.3	60499.2	37715.6	54158.9	58667	56311.3	46070	46714	49025.9	54843.4	56268.4	49879.9	52762	55483.7	52874.8	30375	58616.9	36046.4	56257.2	48444.5	41399.8	35055.4	33588.1	37306.4	34074.9	51235.9	56699.4	54349.3	36669.6	57683	32078.9	54828.5	34704.7	50840.7	52122.6	54622.4	57976.5	49324.5	51707	37916.1	49697.9	51654	58450.9	51105.9	56264.7	58831.2
AT1G52600.1	Peptidase S24/S26A/S26B/S26C family protein	2	2	2	2	2	2	2	2	2	2	2	2	1	2	2	2	2	1	2	1	2	2	2	2	2	2	2	2	2	2	2	2	2	2	2	2	2	2	2	2	2	2	2	2	2	2	2	2	2	2	2	2	2	2	2	2	2	2	2	1	2	2	2	2	1	2	1	2	2	2	2	2	2	2	2	2	2	2	2	2	2	2	2	2	2	2	2	2	2	2	2	2	2	2	86844.2	42489.6	86367.2	40337.3	68026.3	83140	81431.8	52960.7	53438	60923.3	37779.2	80358.9	32899.1	84792.3	74152	59728.4	74141.7	28927.1	41862.1	12803.1	58014	45573.9	31702.8	38381.4	65462.2	52816.5	32094.3	36456	59379.8	44326.6	37799.3	51309.8	55828.8	67950.9	52721.1	34488.5	41099.5	30910.2	49630.1	37805.1	61933.6	52951.1	34258.3	41406.3	54037.9	43780.6	35367.4
AT1G52670.1	Single hybrid motif superfamily protein	4	3	3	2	4	4	2	3	4	3	4	4	4	3	4	3	4	3	2	2	3	4	3	3	4	3	3	2	2	3	3	3	4	3	3	4	2	3	3	3	2	4	3	3	3	3	2	4	3	3	2	4	4	2	3	4	3	4	4	4	3	4	3	4	3	2	2	3	4	3	3	4	3	3	2	2	3	3	3	4	3	3	4	2	3	3	3	2	4	3	3	3	3	2	70883.4	73371.5	117394	86938.6	58926.6	59920.2	82910.6	85757.1	64362.3	73864.7	67284.7	67288.4	148507	77603.5	63901.9	73327.5	61255.5	245904	52444.8	58724.8	84382	75283.3	84583.9	64811.1	73688.2	76661.2	57058.1	78302.8	75957.8	118864	70200.5	67407	82162.8	79836.6	101783	60497.9	65121.9	65953.1	67910.7	62605.3	75317.2	70199.1	61232.8	146286	59556.9	72854.8	57084.1
AT1G52690.1;AT1G52690.2	Late embryogenesis abundant protein (LEA) family protein	11	5	10	6	7	11	9	5	5	4	2	7	3	12	5	6	11	1	5	6	3	7	6	6	7	6	1	2	Filtered	6	2	8	4	7	12	2	2	3	4	Filtered	5	11	1	1	10	2	3	11	5	10	6	7	11	9	5	5	4	2	7	3	12	5	6	11	1	5	6	3	7	6	6	7	6	1	2	Filtered	6	2	8	4	7	12	0	2	3	4	Filtered	5	11	0	0	10	2	3	75475.6	1463.12	1781.83	16185.5	5058.4	8831.36	3088.82	1152.62	1583.62	1650.79	2684.83	2410.44	1775.27	60307.1	1871.35	820.525	8623.23	4262.36	7614.22	14436.5	542.636	5448.79	5699.69	15539.5	3685.68	2073.64	1134.6	2745.35	Filtered	6982.37	3527.24	6186.75	1446.61	4993.96	38197.7	NaN	4836.24	1924.2	642.468	Filtered	21898.5	61029.5	NaN	NaN	33579.3	752.435	5219.74
AT1G52730.1;AT1G52730.2	Transducin/WD40 repeat-like superfamily protein	10	10	10	9	10	10	11	9	10	10	11	9	10	11	9	10	10	10	9	9	11	11	11	10	9	10	9	8	9	9	10	10	9	10	11	10	11	9	10	11	10	8	10	11	11	11	11	10	10	10	9	10	10	11	9	10	10	11	9	10	11	9	10	10	10	9	9	11	11	11	10	9	10	9	8	9	9	10	10	9	10	11	10	11	9	10	11	10	8	10	11	11	11	11	42366	45179.6	39706	43360.4	40750.8	39889.1	43934.7	48540.5	42314.3	41522.1	42359.3	44971	26780.3	43649.3	51431.8	41691.8	33502.3	41826	37428.1	35874	39887.7	47443.7	33861.6	46507.1	33941	41561.6	47164.9	47050.2	48617.9	44044	39553	40090.1	38509.9	40369.7	43108.3	46896.1	44325.3	45636.2	39130.5	43101.6	43047.5	47555.6	41576.3	38956.3	45877.9	42867.4	41730.4
AT1G52740.1	histone H2A protein 9	3	3	4	3	3	4	3	4	4	3	4	3	3	4	3	3	3	2	3	4	3	3	4	2	3	2	3	3	3	3	3	4	4	3	3	4	4	2	4	4	3	4	4	3	3	4	4	3	3	4	3	3	4	3	4	4	3	4	3	3	4	3	3	3	2	3	4	3	3	4	2	3	2	3	3	3	3	3	4	4	3	3	4	4	2	4	4	3	4	4	3	3	4	4	36327.4	21335.8	61139.2	50962.8	44518.4	43565.5	49516.5	38294.4	56100.2	45790.3	51988.9	30038.4	51443.9	34528.7	39901.4	19810.1	31966	31471.6	14305.1	51407.1	39912.1	12759.8	18506.1	45141.4	15766	16608.2	39380.6	58247.1	37750.2	10006.2	29047.9	33770.5	36661.7	33511.9	40709.9	15216.4	26752.5	38350.2	30091.6	20875.2	37483.1	33875.6	34207.1	13728.7	28840.7	33406.8	42842
AT1G52760.1	lysophospholipase 2	6	7	7	8	8	7	8	8	7	8	6	7	5	7	7	7	7	5	8	6	5	8	7	7	6	6	8	6	6	8	7	7	7	7	7	7	7	8	6	5	7	7	6	5	7	6	8	6	7	7	8	8	7	8	8	7	8	6	7	5	7	7	7	7	5	8	6	5	8	7	7	6	6	8	6	6	8	7	7	7	7	7	7	7	8	6	5	7	7	6	5	7	6	8	149483	146744	124186	147959	114721	117120	138700	125358	110405	121238	137796	149869	118222	150589	123352	142222	140286	101683	157853	105412	113997	227623	145759	123755	164922	126089	118378	71129.9	144529	128857	128086	164626	128214	143863	123163	125048	105167	103407	90941.3	120003	147421	140778	94070.1	113050	175442	111343	112819
AT1G52780.1	PII%2C uridylyltransferase (DUF2921)	4	3	4	4	4	4	4	4	4	4	3	4	4	4	3	2	4	4	3	4	4	4	2	3	4	4	3	2	4	3	3	4	3	4	4	4	3	3	4	3	3	4	4	3	2	3	3	4	3	4	4	4	4	4	4	4	4	3	4	4	4	3	2	4	4	3	4	4	4	2	3	4	4	3	2	4	3	3	4	3	4	4	4	3	3	4	3	3	4	4	3	2	3	3	24064.6	12239	25029.6	17691.1	19503.5	20648.3	25017.4	29316.5	16324.8	24462.8	13737.9	22620.8	17636.8	20182.8	16496.6	10474.6	11048.1	8381.33	14909.4	13014.8	11209.5	18393.2	31341.9	15375	13275.3	21015.9	13940.2	8814.3	11748.1	22998.5	9783.2	17355	17815.6	18713.8	13587.6	25580.1	7783.38	11168.6	8861.12	20667.3	15058.7	9579.63	18804.6	17052.1	20743.6	18238.4	16708.6
AT1G52930.1	Ribosomal RNA processing Brix domain protein	3	3	3	3	3	3	3	3	3	2	3	3	3	3	3	3	3	2	3	3	2	3	3	3	3	3	3	3	2	2	3	3	3	3	3	3	3	3	3	3	3	3	3	2	3	3	3	3	3	3	3	3	3	3	3	3	2	3	3	3	3	3	3	3	2	3	3	2	3	3	3	3	3	3	3	2	2	3	3	3	3	3	3	3	3	3	3	3	3	3	2	3	3	3	22387.4	26638.5	22149.9	27676.3	16940	26336	19422.6	29064.9	20789.8	22132.3	23129.8	19346	29599.6	18898.7	23028.5	18566.7	27075.2	25520.9	32688.8	24511.5	22717.6	45319.1	56961.1	25708.3	23414.9	38029.4	19495.7	20896	23183	26848.9	21190.1	37790.3	23705.5	20504.5	26136.4	23685.9	26263.4	23509.5	19763.7	32234.6	30271.3	10941	25262.4	15959	15488.7	15217.8	23173.7
AT1G52980.1	GTP-binding family protein	2	2	2	1	1	1	1	1	1	1	1	1	1	2	Filtered	1	1	1	1	2	Filtered	2	1	1	Filtered	Filtered	1	Filtered	1	1	Filtered	2	1	Filtered	1	1	Filtered	Filtered	1	2	Filtered	1	Filtered	1	2	2	1	2	2	2	1	1	1	1	1	1	1	1	1	1	2	Filtered	1	1	1	1	2	Filtered	2	1	1	Filtered	Filtered	1	Filtered	1	1	Filtered	2	1	Filtered	1	1	Filtered	Filtered	1	2	Filtered	1	Filtered	1	2	2	1	11290.6	520.214	724.809	9857.41	12846.1	3715.91	8147.27	3057.22	2274.41	7467.38	4564.06	6697.53	1007.09	5493.19	Filtered	7426.59	5450.21	42175.1	15149.7	6954.9	Filtered	20984.4	19778.8	4622.52	Filtered	Filtered	15072.8	Filtered	4.42797	7221.51	Filtered	12572.6	6643.14	Filtered	5151.45	11911.3	Filtered	Filtered	5258.98	17116.2	Filtered	5034.63	Filtered	6165.12	5455.24	4313.83	5206.22
AT1G53000.1	Nucleotide-diphospho-sugar transferases superfamily protein	5	6	6	5	4	4	4	3	5	4	6	4	4	7	5	4	6	3	5	4	4	5	4	4	6	4	4	5	5	6	6	5	4	4	5	4	4	5	4	4	6	6	4	3	4	6	6	5	6	6	5	4	4	4	3	5	4	6	4	4	7	5	4	6	3	5	4	4	5	4	4	6	4	4	5	5	6	6	5	4	4	5	4	4	5	4	4	6	6	4	3	4	6	6	111062	64895.6	61019.1	70216.1	57625.2	49687.7	75341.4	75938.1	53253.7	65923.4	42134.6	68018.4	63224.8	85328.9	54387.2	58257.3	68956.1	76458.2	44622.8	60784.9	60161.5	61581.1	111439	41405.9	64027.1	81384.3	37751.6	40313.3	52106.6	77815.7	49712.3	61344.4	66339.8	59348.6	93309.8	72218.3	35968.6	36107.8	40693	54789.2	39553	79096.2	47252.6	171310	74155.9	55511.2	36923.7
AT1G53050.1;AT1G53050.2	Protein kinase superfamily protein	1	1	1	1	1	1	1	1	1	1	1	1	Filtered	1	1	1	Filtered	1	1	1	1	1	1	1	1	1	1	1	1	1	1	1	1	1	1	1	1	1	Filtered	1	1	1	1	1	1	1	1	1	1	1	1	1	1	1	1	1	1	1	1	Filtered	1	1	1	Filtered	1	1	1	1	1	1	1	1	1	1	1	1	1	1	1	1	1	1	1	1	1	Filtered	1	1	1	1	1	1	1	1	3874.22	4717.85	517.346	2828.44	2928.38	2308.36	4028.34	4198.43	214.455	2149.97	3081.79	2408.1	Filtered	3756.25	1848.05	4757.28	Filtered	5617.28	3046.54	2930.34	1868.34	3341.85	2099.87	1157.61	3933.24	4638.39	2190.78	3995.88	4412.46	5029.06	3746.82	1819.8	2730.62	2567.7	2234.76	5252.41	4193.71	3514.25	Filtered	5993.07	2403.2	3211.03	4101.23	3754.79	1521.39	1848.13	673.93
AT1G53060.1	Legume lectin family protein	1	1	1	1	1	1	1	1	1	1	1	1	1	1	1	1	1	1	1	1	1	1	1	1	1	1	1	1	1	1	1	1	1	1	1	1	1	1	1	1	1	1	1	1	1	1	1	1	1	1	1	1	1	1	1	1	1	1	1	1	1	1	1	1	1	1	1	1	1	1	1	1	1	1	1	1	1	1	1	1	1	1	1	1	1	1	1	1	1	1	1	1	1	1	141909	198875	206579	50079.4	269021	217776	140051	185320	140893	43976.1	14656.1	256157	121725	139664	201867	184386	146089	154378	42696.3	61820.1	241100	197210	168095	26186.2	121923	152551	59538.2	48273.2	31618.5	152792	12520.1	244565	257500	45138.7	117199	151932	21477.2	32038.4	226723	219459	16372.1	204152	167715	217621	231561	51110.1	16490.2
AT1G53120.1;AT1G53120.2	RNA-binding S4 domain-containing protein	2	2	2	Filtered	Filtered	1	Filtered	2	1	1	2	Filtered	2	2	2	1	1	2	1	1	1	2	2	1	1	2	Filtered	2	Filtered	2	1	1	1	1	2	2	2	2	1	2	2	2	2	2	1	2	1	2	2	2	Filtered	Filtered	1	Filtered	2	1	1	2	Filtered	2	2	2	1	0	2	1	1	1	2	2	1	1	2	Filtered	2	Filtered	2	1	1	1	1	2	2	2	2	0	2	2	2	2	2	1	2	1	32940.3	2580.85	1715.54	Filtered	Filtered	104861	Filtered	3277.36	4020.71	113924	5.8876	Filtered	2043.21	3004.84	2736.45	62263.3	NaN	22070.6	177.312	115.847	12762.4	11995.5	29497.2	6322.07	80912.3	16823.9	Filtered	1410.29	Filtered	15508.9	7813.57	10237.7	14302	98957.3	14942.3	25686.8	767.002	774.422	NaN	19477.5	731.192	11209.3	26572.4	16168.5	12953.2	583.598	4890.27
AT1G53165.1;AT1G53165.2;AT1G53165.3	Protein kinase superfamily protein	3	1	3	1	1	1	2	3	1	1	2	1	3	2	1	2	2	3	1	1	1	3	3	1	2	3	1	1	1	3	2	1	1	1	3	2	1	1	1	3	1	2	3	3	1	1	1	3	1	3	1	1	1	2	3	1	1	2	1	3	2	1	2	2	3	1	1	1	3	3	1	2	3	1	1	1	3	2	1	1	1	3	2	1	1	1	3	1	2	3	3	1	1	1	62541.2	54968.6	24974	33173	50062	36116.4	53379.6	33125.9	30982.5	31187.4	20061.8	22939.9	57785.5	42726.5	46037.4	55213.9	68624.1	41895.5	51234.1	48948.5	34349.3	55417.8	24476.5	30228.4	51973.5	39686.2	38122.8	24060.4	31580.4	25234.2	11861.3	58519.3	63060.7	22301.7	32591.5	25643.6	42654.9	33328.6	35504.5	22433.8	20760.9	30135.9	26494.2	20544.7	38957.9	21479.3	32132.8
AT1G53210.1	sodium/calcium exchanger family protein / calcium-binding EF hand family protein	10	11	10	8	6	7	7	9	9	5	8	8	10	11	7	8	7	11	10	7	6	10	11	6	8	11	9	7	7	10	7	8	7	9	9	9	8	6	9	9	9	8	9	9	10	8	6	10	11	10	8	6	7	7	9	9	5	8	8	10	11	7	8	7	11	10	7	6	10	11	6	8	11	9	7	7	10	7	8	7	9	9	9	8	6	9	9	9	8	9	9	10	8	6	52645.6	76536.4	46220.8	70658.8	51890.9	59928.7	66356	51358.9	45928.6	49254.4	38665.3	59286.8	69627	51635.8	64321.3	53177.2	52943.2	71753	49204.1	47381.3	58880.2	60571.8	59639.9	47316.5	69665	69585.6	44058.5	52833.8	63237.1	62343.5	43507.1	61856.9	57378.6	67458.7	52787.5	71126.8	38987.9	48203.8	54855.8	54537.4	44731.7	64403.6	59838.5	65725.4	67336	69477.6	44094.9
AT1G53240.1	Lactate/malate dehydrogenase family protein	25	28	26	22	24	26	26	24	26	23	22	28	21	25	27	24	27	15	23	18	28	27	17	22	27	24	22	27	27	22	26	26	28	27	25	23	24	25	24	23	25	26	22	19	27	25	24	25	28	26	22	24	26	26	24	26	23	22	28	21	25	27	24	27	15	23	18	28	27	17	22	27	24	22	27	27	22	26	26	28	27	25	23	24	25	24	23	25	26	22	19	27	25	24	551410	714274	729624	393992	606817	720638	537965	487660	584758	400523	373139	773075	187792	540432	772799	680112	834400	317047	399867	288929	707843	498599	329459	461074	765535	508955	222207	532812	836166	663582	435556	854152	728771	865655	364922	556397	470508	482727	447156	549927	575821	697574	478589	714906	767845	512327	579249
AT1G53280.1	Class I glutamine amidotransferase-like superfamily protein	10	11	10	9	9	11	9	7	9	10	9	9	8	8	8	10	11	4	9	9	9	10	7	9	10	10	11	8	11	7	9	11	11	9	10	8	10	8	9	9	9	9	8	4	11	8	9	10	11	10	9	9	11	9	7	9	10	9	9	8	8	8	10	11	4	9	9	9	10	7	9	10	10	11	8	11	7	9	11	11	9	10	8	10	8	9	9	9	9	8	4	11	8	9	54471.7	39950.2	58227	39534.6	52275.7	52386.5	39955.6	52831.1	52784.2	49659.2	40149.1	29227.4	43870.3	49141.4	39597.9	31301.5	61405.8	126869	35764.9	30908.5	41408.8	44746.9	58208.3	40074.6	46458.9	52511.2	32201.1	28798.6	39854.7	33539.4	35683.2	47719.1	37786.6	51397.5	63959.3	44061.8	33095.4	26994.8	34858.5	50044.6	38185.5	47455	48146.3	164498	61022.4	33340.4	33812.2
AT1G53290.1;AT3G14960.1	Galactosyltransferase family protein	1	1	1	1	1	1	1	1	1	1	1	1	1	1	1	1	1	1	1	1	1	1	1	1	1	1	1	1	1	1	1	1	1	1	1	1	1	1	1	1	1	1	1	1	1	1	1	1	1	1	1	1	1	1	1	1	1	1	1	1	1	1	1	1	1	1	1	1	1	1	1	1	1	1	1	1	1	1	1	1	1	1	1	1	1	1	1	1	1	1	1	1	1	1	8605.74	5385.15	6423.25	5922.48	8036.88	1816.84	9465.91	5669.44	7293.3	4329.36	9865.25	10074.5	10656.3	10214.1	7001.22	8932.86	9051.38	5864.1	7965.2	3079.61	8332.55	8836.84	6145.55	7585.75	7927.13	8728.35	8800.91	7224.28	8103.09	7604.55	8396.58	8355.11	10010.3	9586.43	9109.89	5608.31	9078.42	9052.41	5817.31	9742.23	10081.3	4313.28	5513.14	7653.91	7461.44	4671.26	4848.89
AT1G53300.1	tetratricopetide-repeat thioredoxin-like 1	1	1	1	Filtered	Filtered	Filtered	1	1	Filtered	Filtered	Filtered	1	Filtered	Filtered	Filtered	Filtered	1	Filtered	Filtered	Filtered	1	1	Filtered	Filtered	Filtered	1	Filtered	Filtered	Filtered	Filtered	Filtered	1	1	Filtered	Filtered	Filtered	Filtered	Filtered	Filtered	Filtered	1	Filtered	1	Filtered	Filtered	Filtered	Filtered	1	1	1	Filtered	Filtered	Filtered	1	1	Filtered	Filtered	Filtered	1	Filtered	Filtered	Filtered	Filtered	1	Filtered	Filtered	Filtered	1	1	Filtered	Filtered	Filtered	1	Filtered	Filtered	Filtered	Filtered	Filtered	1	1	Filtered	Filtered	Filtered	Filtered	Filtered	Filtered	Filtered	1	Filtered	1	Filtered	Filtered	Filtered	Filtered	1133.59	1944.99	2149.92	Filtered	Filtered	Filtered	2392.94	1513.94	Filtered	Filtered	Filtered	1517.27	Filtered	Filtered	Filtered	Filtered	1225.31	Filtered	Filtered	Filtered	1674.53	2598.34	Filtered	Filtered	Filtered	2374.88	Filtered	Filtered	Filtered	Filtered	Filtered	3111.91	3472.46	Filtered	Filtered	Filtered	Filtered	Filtered	Filtered	Filtered	1339.1	Filtered	1003.42	Filtered	Filtered	Filtered	Filtered
AT1G53310.1;AT1G53310.2;AT1G53310.3	phosphoenolpyruvate carboxylase 1	15	17	15	14	14	16	17	15	16	15	16	16	15	15	16	12	16	12	15	13	13	17	12	15	14	15	14	13	14	15	14	16	15	15	14	16	13	14	15	15	14	16	14	8	16	13	14	15	17	15	14	14	16	17	15	16	15	16	16	15	15	16	12	16	12	15	13	13	17	12	15	14	15	14	13	14	15	14	16	15	15	14	16	13	14	15	15	14	16	14	8	16	13	14	95292.2	71121.1	74178.7	91301.6	71339.2	70464.3	98748	85528.8	68221.3	89890.2	81572	90220.1	61453.6	69746.1	77317.3	50170	116956	113235	95172	67975.9	57211.4	77092.9	75043.7	111301	101697	97105.8	76828.2	50891.7	74299.3	71181.5	75613	93983.7	89469.3	80563.5	74629	68392.4	73951.8	52217.4	45083.1	71024.8	73885	73945.2	60328.6	81286.9	80497.7	48480.7	65444.4
AT1G53430.1	Leucine-rich repeat transmembrane protein kinase	9	7	9	7	7	8	7	8	9	8	7	7	8	8	8	8	9	9	8	6	8	9	9	7	9	9	7	7	7	9	5	9	7	7	9	9	9	7	9	8	9	8	9	9	7	7	7	9	7	9	7	7	8	7	8	9	8	7	7	8	8	8	8	9	9	8	6	8	9	9	7	9	9	7	7	7	9	5	9	7	7	9	9	9	7	9	8	9	8	9	9	7	7	7	26218.1	33246.7	30446.2	39327.8	25004.2	29315.3	25995	41410.3	37000	29749.8	21908.7	30612.5	38195.6	27415.8	26740.5	22080.7	24579.7	35409.5	30120.7	23852	29796.6	38255	36449.4	31811.6	28353.4	37832.9	32869.9	27545.4	28407	32474	27433.4	29598.6	28414	30133.8	27818.4	23998	22207.5	33889.9	26345.9	34173.9	22500.6	24115.1	27981	22642.9	18581.4	27279.6	22225.8
AT1G53440.1	Leucine-rich repeat transmembrane protein kinase	1	1	1	1	Filtered	Filtered	Filtered	1	1	1	1	Filtered	1	1	Filtered	Filtered	1	Filtered	Filtered	1	Filtered	1	1	1	1	1	1	1	Filtered	1	Filtered	1	1	1	1	1	1	1	Filtered	1	1	Filtered	1	Filtered	Filtered	1	1	1	1	1	1	Filtered	Filtered	Filtered	1	1	1	1	Filtered	1	1	Filtered	Filtered	1	Filtered	Filtered	1	Filtered	1	1	1	1	1	1	1	Filtered	1	Filtered	1	1	1	1	1	1	1	Filtered	1	1	Filtered	1	Filtered	Filtered	1	1	1436.38	4562.29	6099.35	8336.89	Filtered	Filtered	Filtered	5497.97	3151.7	2829	2256.44	Filtered	6282.98	4130.97	Filtered	Filtered	5976.26	Filtered	Filtered	3451.2	Filtered	10061.2	10668.2	7.64786	5493.96	5923.99	2098.31	4685.38	Filtered	969.59	Filtered	7102.96	2402.83	5208.75	2357.18	4094.09	4139.22	5629.63	Filtered	4497.27	7235.02	Filtered	5415.26	Filtered	Filtered	6889	4793.33
AT1G53500.1	NAD-dependent epimerase/dehydratase family protein	8	7	8	7	7	8	8	8	7	6	8	8	8	8	8	7	7	8	6	6	8	8	8	6	8	7	7	6	7	7	8	7	8	5	8	8	6	5	7	7	8	8	7	7	7	8	6	8	7	8	7	7	8	8	8	7	6	8	8	8	8	8	7	7	8	6	6	8	8	8	6	8	7	7	6	7	7	8	7	8	5	8	8	6	5	7	7	8	8	7	7	7	8	6	127922	138386	124014	130358	117622	106848	136904	135707	96755.6	118178	130698	170481	143435	145765	145504	147368	130079	143509	116552	127523	114607	94660	140665	89994.4	107113	142200	125551	127611	135917	118555	137514	129826	139391	92047.8	125916	128021	135242	122343	103438	183592	118875	122209	122691	180991	103878	128617	102892
AT1G53520.1	Chalcone-flavanone isomerase family protein	8	8	8	7	8	8	8	8	6	7	8	8	8	9	8	8	6	5	7	7	8	9	6	7	7	8	7	7	8	8	7	8	7	7	8	9	8	7	8	8	8	8	8	4	8	8	8	8	8	8	7	8	8	8	8	6	7	8	8	8	9	8	8	6	5	7	7	8	9	6	7	7	8	7	7	8	8	7	8	7	7	8	9	8	7	8	8	8	8	8	4	8	8	8	130380	137877	182686	85875.2	164510	146445	176532	148691	160358	169213	173896	156352	163705	154166	175733	142210	119146	238756	100296	124989	173017	105384	103841	118487	105822	130031	148128	121533	179913	119451	133483	111892	150912	109810	142405	130575	142015	126417	160879	135567	110371	128749	157967	177622	129817	175057	118323
AT1G53580.1	glyoxalase II 3	9	11	11	11	9	11	10	11	10	10	8	10	10	11	9	7	11	5	11	5	10	11	9	11	11	9	6	7	10	9	9	11	11	11	9	8	7	6	9	9	10	11	8	6	11	11	10	9	11	11	11	9	11	10	11	10	10	8	10	10	11	9	7	11	5	11	5	10	11	9	11	11	9	6	7	10	9	9	11	11	11	9	8	7	6	9	9	10	11	8	6	11	11	10	146418	94660.9	129534	72420.1	102703	132782	88360.5	88726.7	108558	112725	73934.5	81176.6	40256.6	166500	92490.1	78232	181812	57501.1	69350.1	68715.3	76652.5	185112	194601	110877	131394	118895	46913.1	48255.2	98312.3	126393	54202.2	160564	93635.7	224657	115285	82944.7	75041.8	56175.9	76552.8	73367.4	116715	236393	82807.8	86048.5	181076	56531.2	95868
AT1G53590.1	Calcium-dependent lipid-binding (CaLB domain) family protein	Filtered	1	1	1	1	1	1	1	1	1	1	1	1	Filtered	1	1	1	2	Filtered	Filtered	Filtered	1	2	Filtered	1	1	1	Filtered	1	1	2	1	2	1	1	Filtered	Filtered	1	1	1	Filtered	1	1	1	1	1	1	Filtered	1	1	1	1	1	1	1	1	1	1	1	1	Filtered	1	1	1	2	Filtered	Filtered	Filtered	1	2	Filtered	1	1	1	Filtered	1	1	2	1	2	1	1	Filtered	Filtered	1	1	0	Filtered	1	1	1	1	1	0	Filtered	6812.9	19686.1	763.367	1829.9	1390.53	2637.83	24484.4	1208.77	1767.2	1904.98	1982.85	15916.8	Filtered	1048.42	3157.9	1586.55	29030.3	Filtered	Filtered	Filtered	16524.2	9276.86	Filtered	1.57925	4478.94	5327.65	Filtered	2932.08	285.552	7450.78	1368.98	6129.79	3994.45	647.502	Filtered	Filtered	465.8	4780.98	NaN	Filtered	3244.96	0.241227	9015.13	6089.86	1615.04	NaN
AT1G53645.1	hydroxyproline-rich glycoprotein family protein	2	2	3	2	1	2	1	3	2	1	1	2	2	3	1	1	3	2	3	1	2	1	2	2	2	2	2	1	2	2	1	2	1	2	3	3	1	1	1	2	1	2	2	3	2	2	2	2	2	3	2	1	2	1	3	2	1	1	2	2	3	1	1	3	2	3	1	2	1	2	2	2	2	2	1	2	2	1	2	1	2	3	3	1	1	1	2	1	2	2	3	2	2	2	3204.8	7615.91	5545.69	2549.96	2480.04	1139.14	1761.63	7388.15	2354.76	1606.66	2564.71	2854.36	2759.26	2658.54	1372.19	3012.11	404.91	14422	3694.68	2884.88	1751.86	2910.71	2913.17	3868.29	2730.88	830.015	1298.24	1930.55	2779.42	2559.31	1894.47	2026.61	1254.51	820.591	2301.85	4254.71	1853.42	2093.14	996.713	2424.61	2376.07	626.696	1724.23	3584.34	590.745	1401.54	2486.64
AT1G53670.1	methionine sulfoxide reductase B 1	2	3	3	3	2	2	3	3	3	2	3	3	1	2	2	2	2	3	3	2	3	3	2	3	2	3	3	3	2	3	3	2	2	3	3	3	3	3	3	3	3	3	3	3	2	2	3	2	3	3	3	2	2	3	3	3	2	3	3	1	2	2	2	2	3	3	2	3	3	2	3	2	3	3	3	2	3	3	2	2	3	3	3	3	3	3	3	3	3	3	3	2	2	3	9386.8	13070	9707.68	4571.72	10435.4	9630.57	8371.21	8796.26	7357.09	8655.85	16318.8	11228.5	4216.77	7088.18	11256.3	17275.9	5297.42	13412	12361.3	6689.69	5067.98	14470	8702.21	8450.52	8337.42	5909.9	9403.53	12826.1	10945.7	8857.98	14487.6	8765.12	10422.5	3130.44	5492.05	7505.75	15550.4	11808.4	8170.17	13386.4	13466.3	7268.25	6750.37	12190.1	7791.52	8128.87	9798.25
AT1G53730.1;AT1G53730.2	STRUBBELIG-receptor family 6	3	1	3	3	3	3	2	3	4	3	3	4	2	3	3	2	1	3	2	3	3	3	2	1	3	2	3	3	3	2	4	4	3	2	4	4	3	3	3	4	2	4	4	4	2	3	3	3	1	3	3	3	3	2	3	4	3	3	4	2	3	3	2	1	3	2	3	3	3	2	1	3	2	3	3	3	2	4	4	3	2	4	4	3	3	3	4	2	4	4	4	2	3	3	45879.1	43467.3	27492.9	36000.4	37799.8	32048.2	33141	55701	39335.8	34638.2	42658	42647.5	80119	44197	34040.9	65595.7	66580.6	29070.3	43548.4	26139.5	35530.3	39636.8	50899.6	16482.3	34631.7	57593.6	28926.1	36105.1	43077.9	56773.4	46465.9	39557.2	18720.9	29327	39806	36507.6	33078.3	23057.2	39167.3	39672.4	43323.3	25881.4	68384.7	26956.6	36843.9	36185	19806.6
AT1G53750.1	regulatory particle triple-A 1A	21	22	21	18	22	19	20	20	20	21	20	22	21	22	20	21	20	20	20	17	20	22	21	19	20	20	19	17	21	21	19	21	21	20	22	20	20	20	20	21	21	21	20	20	21	19	22	21	22	21	18	22	19	20	20	20	21	20	22	21	22	20	21	20	20	20	17	20	22	21	19	20	20	19	17	21	21	19	21	21	20	22	20	20	20	20	21	21	21	20	20	21	19	22	96376.7	91134.4	97108.2	106448	97051.1	101602	96224.8	103325	90866.3	97102.7	91954	104965	100205	105840	104761	83107.7	107664	99299.2	86176.9	92991.4	91377	95418.2	120131	97815.7	110573	100088	84338.3	80075.4	95853.2	113699	85975.1	104737	96923.2	116553	107012	113435	72268.5	76381.6	90498.3	106112	98711.6	100527	93597.1	113032	105345	100865	81650.4
AT1G53760.1	K+-H+ exchange-like protein	2	2	2	2	2	2	2	2	2	2	2	1	2	2	2	2	2	2	2	2	2	2	2	2	2	2	2	2	2	2	2	2	2	2	2	2	2	2	2	2	2	2	2	2	2	2	2	2	2	2	2	2	2	2	2	2	2	2	1	2	2	2	2	2	2	2	2	2	2	2	2	2	2	2	2	2	2	2	2	2	2	2	2	2	2	2	2	2	2	2	2	2	2	2	10711.3	15123.1	11899.6	34605.8	11537.2	4504.64	10533.1	15617.1	13052.3	15748.3	19315.8	7109.86	15331.3	16415.6	2152.33	6825.32	2140.02	8772.31	18912.1	13307.6	5920.88	15574.5	9568.62	11830.1	17550.6	9626.24	8560.04	11592.1	9152.22	9140.99	21577.9	11496.8	3620.18	6820.58	4607.77	5365.29	11492.6	7827.5	6375.7	4117.78	24006.4	10161.1	5632.1	7390.93	12069.9	5236.16	9634.95
AT1G53770.1;AT1G53770.2	O-fucosyltransferase family protein	2	2	2	1	2	2	2	2	2	1	2	2	2	2	2	2	2	2	2	1	2	2	2	1	2	2	2	Filtered	2	2	1	2	2	2	2	2	2	1	2	2	2	2	2	2	2	2	2	2	2	2	1	2	2	2	2	2	1	2	2	2	2	2	2	2	2	2	1	2	2	2	1	2	2	2	Filtered	2	2	1	2	2	2	2	2	2	1	2	2	2	2	2	2	2	2	2	35584.3	2899.59	9091.46	19814.9	9427.02	6134.29	10835.8	10693.4	6313.07	3234.52	8875.76	15024.3	10519.1	21322.5	9325.03	14092	13764.7	11193.2	13898.8	5686.85	4982.61	10215.7	13827.9	8564.64	14397.2	11727.2	6835.22	Filtered	8676.15	9946.36	12830.6	10783.8	5521.87	9116.48	8247.06	5579.09	4321.07	7705.38	2969.92	6612.69	8502.39	13355.3	5005.33	8489.52	6236.75	5251.67	7926.71
AT1G53800.1;AT1G53800.2;AT1G53800.3;AT1G53800.4	muscle M-line assembly protein	1	1	1	1	1	1	1	1	1	1	1	1	1	1	1	1	1	1	1	1	1	1	1	1	1	1	1	1	1	1	1	1	1	1	1	1	1	1	1	1	1	1	1	1	1	1	1	1	1	1	1	1	1	1	1	1	1	1	1	1	1	1	1	1	1	1	1	1	1	1	1	1	1	1	1	1	1	1	1	1	1	1	1	1	1	1	1	1	1	1	1	1	1	1	8757.54	12918.6	8566.77	7790.09	6424	6963.63	12428.3	5661.34	6376.02	6475.55	10955.7	13535.4	16530.9	6886.54	11398.1	12265.5	10439.4	10094.5	14541.1	14639.7	11307.1	11214.1	13713.9	7973.01	6357.49	11252	16273.3	15092.2	7614.19	7171.56	17352.2	8139.57	10747.2	7928.53	6692.7	12433.4	12420.9	13449.2	9860.68	12889.1	7319.2	8944.73	4213.11	13552.9	6401.49	7252.5	8689.6
AT1G53840.1	pectin methylesterase 1	6	6	6	6	6	5	6	8	6	5	5	7	6	7	5	7	6	8	7	5	7	7	8	4	7	7	5	6	7	7	7	5	8	7	8	7	6	7	7	7	7	5	8	6	5	6	6	6	6	6	6	6	5	6	8	6	5	5	7	6	7	5	7	6	8	7	5	7	7	8	4	7	7	5	6	7	7	7	5	8	7	8	7	6	7	7	7	7	5	8	6	5	6	6	36053.8	34517.5	35351.9	54950.4	33347.4	31954.8	29632.1	38461.2	45406	38755.7	51201.1	31834.3	47906.4	40037.2	37205.5	34284.6	40426.1	38369.5	45546.3	37318.7	47674.7	44823.4	45569.5	41285.9	43066.8	57035.8	41178.3	59573.9	41891	41694.3	46859	43468	36408.6	42102.6	40342.4	46613.5	40657.1	54185.6	41571.4	38361	48414.9	33896	58116.1	39533.1	35596.6	45343.5	42469.1
AT1G53850.1;AT1G53850.2	20S proteasome alpha subunit E1	10	11	10	10	8	10	10	9	8	9	10	10	7	10	11	9	10	6	8	10	9	11	9	9	11	10	10	9	9	10	9	11	11	11	7	8	9	10	9	9	10	10	7	7	9	9	10	10	11	10	10	8	10	10	9	8	9	10	10	7	10	11	9	10	6	8	10	9	11	9	9	11	10	10	9	9	10	9	11	11	11	7	8	9	10	9	9	10	10	7	7	9	9	10	97750.6	118429	146989	89098	98035	122305	100206	64605.7	105659	78007	86622.6	116457	59306	102875	141383	160050	140114	61668	98208.5	51902.9	126830	102632	86206.1	94798	147243	106196	56889.6	108161	150195	132219	85243.1	163818	118650	169935	73764.5	75822	87180.6	101253	88588.5	88839.3	125509	116716	89396.9	94298.3	131592	101341	110201
AT1G53880.1;AT1G53900.1;AT1G53900.2;AT1G53900.3	translation initiation factor eIF-2B subunit alpha;Eukaryotic translation initiation factor 2B (eIF-2B) family protein;Eukaryotic translation initiation factor 2B (eIF-2B) family protein;Eukaryotic translation initiation factor 2B (eIF-2B) family protein	4	4	4	3	3	3	2	4	4	3	2	3	4	4	3	3	2	4	3	2	3	4	4	1	4	4	3	2	2	4	3	3	4	3	4	4	3	2	1	3	4	4	4	3	4	1	4	4	4	4	3	3	3	2	4	4	3	2	3	4	4	3	3	2	4	3	2	3	4	4	1	4	4	3	2	2	4	3	3	4	3	4	4	3	2	1	3	4	4	4	3	4	1	4	1299.85	16490.7	7798.04	652.735	1693.02	1650.62	1743.16	4706.39	1889.54	2786.91	848.765	1317.84	5297.16	2333.48	1452.79	9334.06	4104.18	12227.3	1143.31	513.333	616.187	6576.5	12539.8	491.814	4120.5	10527.8	756.943	405.977	1601.18	8618.12	270.807	732.815	2420.88	709.095	1821.92	3567.2	229.064	1149.82	1636.19	4884	107.807	1455.05	1447.92	5959.94	918.639	1607.04	1008.18
AT1G54000.1	GDSL-like Lipase/Acylhydrolase superfamily protein	12	11	12	12	12	11	12	12	12	9	12	12	10	12	11	12	12	9	12	11	12	12	12	12	12	12	10	11	11	12	11	12	11	12	12	12	11	11	11	10	12	12	12	11	12	9	12	12	11	12	12	12	11	12	12	12	9	12	12	10	12	11	12	12	9	12	11	12	12	12	12	12	12	10	11	11	12	11	12	11	12	12	12	11	11	11	10	12	12	12	11	12	9	12	985077	606398	1.14688e+06	730884	973308	910414	569626	718054	1071218	806129	729798	809931	318619	878871	896831	839193	1.06111e+06	274316	662146	346476	1.00953e+06	644688	665693	681988	922066	518213	371988	557861	954314	743298	567551	864150	781411	1.28558e+06	654241	488238	439108	565805	695439	353126	1.21239e+06	1.02935e+06	505690	853938	1.38255e+06	613003	1.12183e+06
AT1G54010.1	GDSL-like Lipase/Acylhydrolase superfamily protein	19	19	20	19	20	20	20	20	19	20	18	19	17	21	21	20	20	15	18	16	19	21	18	21	20	20	16	19	20	20	19	20	20	20	19	20	19	18	20	19	21	21	20	17	20	20	21	19	19	20	19	20	20	20	20	19	20	18	19	17	21	21	20	20	15	18	16	19	21	18	21	20	20	16	19	20	20	19	20	20	20	19	20	19	18	20	19	21	21	20	17	20	20	21	1.04602e+06	802500	1.64525e+06	701337	1.28951e+06	1.47828e+06	837246	1.06688e+06	1.27669e+06	910685	767588	1.08492e+06	606582	1.12073e+06	1.29199e+06	1.3419e+06	1.54835e+06	406473	688856	614350	1.3416e+06	932097	673046	1.1578e+06	1.25038e+06	805722	472025	1.43562e+06	1.17961e+06	1466823	863078	1.30439e+06	849249	2.04143e+06	707405	907320	754479	1.02037e+06	1.01536e+06	687806	1.36522e+06	1.48185e+06	1.00093e+06	1.26966e+06	1401568	1.07891e+06	1.52215e+06
AT1G54030.1;AT1G54030.2	GDSL-like Lipase/Acylhydrolase superfamily protein	3	1	4	2	2	2	2	4	2	1	2	2	4	3	2	2	2	2	2	1	2	2	3	1	1	3	3	2	2	2	2	2	2	2	4	3	2	2	2	2	2	2	3	2	2	3	2	3	1	4	2	2	2	2	4	2	1	2	2	4	3	2	2	2	2	2	1	2	2	3	1	1	3	3	2	2	2	2	2	2	2	4	3	2	2	2	2	2	2	3	2	2	3	2	12492.7	7176.05	11625.5	10079.4	15040.9	19618.1	7386.63	14200.1	11566.1	8518.39	17101.5	10115.7	9184.16	9649.21	9124	27222.5	19124.5	7876.87	17336.2	7292.87	12665.5	4771.14	12672.8	1263.52	2960.77	15015	8406.87	4406.97	4281.33	7534.43	12131.8	10769.6	6464.95	13411	11827.9	10835.7	3375.96	6600.33	10584.7	8612.83	8295.75	9602.06	10295.1	10053.9	7106.56	9200.8	10997
AT1G54060.1	6B-interacting protein 1-like 1	6	6	6	4	5	3	5	5	4	4	5	5	6	6	5	6	6	6	5	3	5	6	6	5	6	6	6	3	5	6	6	4	6	6	5	5	3	4	4	6	6	6	6	4	5	5	5	6	6	6	4	5	3	5	5	4	4	5	5	6	6	5	6	6	6	5	3	5	6	6	5	6	6	6	3	5	6	6	4	6	6	5	5	3	4	4	6	6	6	6	4	5	5	5	5247.53	2646.02	3054.06	3143.02	3531.68	2745.01	4146.48	3205.5	2232.56	5100.82	1167.76	3195.41	5401.83	3818.76	5277.77	2927.43	2067.65	3370.49	1353.35	3055.5	2881.71	4051.41	3284.53	2289.02	4423.7	3329.47	3387.4	2257.2	3555.19	4068.55	2282.25	2280.89	2048.66	3734.53	2483.37	2022.27	55.7542	2296.11	1601.93	2774.77	30.973	2746.28	3055.19	2252.79	3128.3	1643.5	2424.31
AT1G54090.1	exocyst subunit exo70 family protein D2	6	5	6	4	5	5	5	5	6	6	6	5	5	6	5	6	6	5	6	5	6	6	4	5	6	5	5	4	5	4	5	5	5	5	5	4	5	6	6	4	6	6	4	4	6	5	5	6	5	6	4	5	5	5	5	6	6	6	5	5	6	5	6	6	5	6	5	6	6	4	5	6	5	5	4	5	4	5	5	5	5	5	4	5	6	6	4	6	6	4	4	6	5	5	34580.6	60633.7	48668.1	61709	45632.6	61400.9	42282.6	51140.8	48840.6	44328.2	55595.5	67398.2	66731.4	55866.7	60503.5	53421.1	67889.4	68469.4	51641.7	60617.7	58552.2	65657	48852.6	48055.8	56812.4	61925	42661.2	55409.9	57313.2	42216.4	59407.8	45829.6	55413.9	72312.4	55267	70823.9	46321.5	45056.9	62904.9	63490.8	49738.9	51675.1	69250.7	51485.2	48511.8	54221	46884.9
AT1G54100.1;AT1G54100.2	aldehyde dehydrogenase 7B4	32	29	32	32	31	34	27	30	31	28	29	25	26	34	29	31	34	24	34	23	28	34	31	32	35	33	26	27	33	31	26	35	26	35	32	27	29	30	30	27	34	33	27	22	33	30	29	32	29	32	32	31	34	27	30	31	28	29	25	26	34	29	31	34	24	34	23	28	34	31	32	35	33	26	27	33	31	26	35	26	35	32	27	29	30	30	27	34	33	27	22	33	30	29	414449	214995	292901	683453	301674	326660	197676	230625	259575	280036	173588	213555	228493	468516	223174	207885	722363	287029	742590	340290	221276	954190	776130	818991	747274	680011	206280	267439	215193	805631	186425	743915	214136	822541	421695	195954	230421	262933	284033	222847	737284	479737	246850	218810	451139	263703	350949
AT1G54170.1	CTC-interacting domain 3	3	3	2	2	2	2	2	2	2	1	1	2	2	2	1	2	2	2	3	1	1	3	3	1	3	2	1	1	2	3	1	2	2	2	2	3	1	1	1	3	1	2	2	1	1	1	1	3	3	2	2	2	2	2	2	2	1	1	2	2	2	1	2	2	2	3	1	1	3	3	1	3	2	1	1	2	3	1	2	2	2	2	3	1	1	1	3	1	2	2	1	1	1	1	14714.8	22032.6	5770.44	9464.59	11732.1	4991.7	16416.4	9094.13	6783.94	6390.92	17209.7	9651.63	2627.81	8358.27	6346.77	12585.3	15332.9	13164.1	18752.5	10829.6	6360.76	19540.9	8685.08	13627.6	10604.1	6423.53	12114.3	11071.2	5999.29	7354.49	11274.6	9975.72	7675.65	9037.3	485.506	8037.11	16302.6	12460.5	5955.79	8170.47	16713.4	7853.24	6494.27	2802.93	6940.16	8168.26	15213.6
AT1G54220.1;AT1G54220.2	Dihydrolipoamide acetyltransferase%2C long form protein	7	8	7	6	6	7	7	8	7	7	6	7	8	7	7	6	8	7	7	5	7	7	7	4	7	7	6	6	8	8	7	7	7	7	8	7	6	6	7	6	6	7	8	7	7	6	7	7	8	7	6	6	7	7	8	7	7	6	7	8	7	7	6	8	7	7	5	7	7	7	4	7	7	6	6	8	8	7	7	7	7	8	7	6	6	7	6	6	7	8	7	7	6	7	152413	135995	112789	126725	120262	112966	137807	114225	93725.3	91599.8	119625	133873	146489	130946	115965	106326	99929	111599	119050	98622.7	96338.6	137875	132682	126969	123293	102045	96253.8	110747	92994.4	128904	113493	118705	109469	120399	141894	117604	126578	108110	95666.2	130671	121064	129163	116642	143992	129269	119612	102180
AT1G54270.2	eif4a-2	10	9	10	11	11	11	11	10	11	11	11	11	9	10	11	10	11	10	11	10	10	11	11	11	10	11	10	11	11	9	10	11	11	10	10	9	11	9	10	9	11	10	9	10	11	10	11	10	9	10	11	11	11	11	10	11	11	11	11	9	10	11	10	11	10	11	10	10	11	11	11	10	11	10	11	11	9	10	11	11	10	10	9	11	9	10	9	11	10	9	10	11	10	11	180901	184106	148729	224344	176226	190606	185298	154183	163504	192981	157606	157180	201058	162918	240333	114398	172578	216840	181645	216231	136773	203281	247787	217241	167632	193460	162479	184945	198348	286562	197312	154552	163919	157436	175056	190816	158985	154163	149941	201070	171835	127914	134914	194197	157664	171333	149302
AT1G54290.1;AT4G27130.1;AT5G54760.1;AT5G54760.2;AT5G54760.3;AT5G54760.4	Translation initiation factor SUI1 family protein	5	6	6	6	4	7	8	6	7	6	4	6	6	6	6	6	8	6	6	6	6	7	8	6	7	7	6	7	5	8	4	7	6	7	6	6	5	6	6	8	6	6	6	6	5	6	6	5	6	6	6	4	7	8	6	7	6	4	6	6	6	6	6	8	6	6	6	6	7	8	6	7	7	6	7	5	8	4	7	6	7	6	6	5	6	6	8	6	6	6	6	5	6	6	65508.9	51720.6	71655.6	64892.7	39893.4	37371.2	44920.7	45721	48460.8	35165.3	64475.9	37641.2	62875.6	56527.9	37466.2	35485.7	60081.3	62382.7	73309.1	45052.4	38949.1	41599.8	80823.1	70636.6	42689.5	59600	60447.1	75044.4	32472.1	67064.5	58351.3	58723.8	48787.5	51209.8	46004.2	37045.2	54585.3	59583.3	31517.4	49582.1	64817.7	37586.5	35570.4	46547.5	45179.2	37902	49059.6
AT1G54320.1	LEM3 (ligand-effect modulator 3) family protein / CDC50 family protein	3	3	3	3	2	3	3	3	3	2	3	2	3	3	3	2	2	3	3	3	2	3	2	3	3	2	3	3	3	2	3	3	3	3	2	2	3	3	2	1	3	2	2	2	3	2	3	3	3	3	3	2	3	3	3	3	2	3	2	3	3	3	2	2	3	3	3	2	3	2	3	3	2	3	3	3	2	3	3	3	3	2	2	3	3	2	1	3	2	2	2	3	2	3	78695.5	39446.6	63096.9	60341.4	66639.1	51177.2	64405.1	58719.7	63552.8	82560.6	142080	64111.7	53469.4	68897.3	59264.5	60724.7	65537.7	112132	73874.5	70704.6	55703.6	64361.8	84458.7	74014.4	52856.7	79055.1	82574.3	64552.9	51012.3	74710.5	105933	63077	52790.1	70226.3	61205.6	65661.8	51120.5	73047.3	59316.9	52956.6	79670.3	67620.4	51442.6	23420	77442.8	72423	76575.9
AT1G54340.1	isocitrate dehydrogenase	1	1	1	1	1	1	Filtered	1	Filtered	1	1	1	1	1	1	Filtered	1	1	Filtered	1	1	1	1	1	1	1	1	1	1	1	1	Filtered	1	1	1	1	1	1	1	1	1	1	1	Filtered	1	1	1	1	1	1	1	1	1	Filtered	1	Filtered	1	1	1	1	1	1	Filtered	1	1	Filtered	1	1	1	1	1	1	1	1	1	1	1	1	Filtered	1	1	1	1	1	1	1	1	1	1	1	Filtered	1	1	1	25086.1	9213.97	16151.2	17975.3	11321	13224	Filtered	10861.7	Filtered	18389	30717.5	6854.8	25586.5	9933.13	6645.03	Filtered	14502.3	19766.7	Filtered	14403.6	8375.48	18085.5	72712.7	18789.2	6634.09	30827.6	18963.3	14232.7	7606.11	191081	19432.1	Filtered	3738.27	13610.4	23554.6	25278.2	5404.18	7724.85	10633.5	68138.1	30551.2	19642.9	14422.9	Filtered	17527.5	8330.67	32460.8
AT1G54350.1	ABC transporter family protein	1	1	1	1	1	1	1	1	1	1	1	1	1	1	1	1	1	1	1	1	1	1	1	1	1	1	1	1	1	1	1	1	1	1	1	1	1	1	1	1	1	1	1	1	1	1	1	1	1	1	1	1	1	1	1	1	1	1	1	1	1	1	1	1	1	1	1	1	1	1	1	1	1	1	1	1	1	1	1	1	1	1	1	1	1	1	1	1	1	1	1	1	1	1	8698.81	9019.43	8976.45	4978.01	10233.2	14121.6	12593.5	9453.27	6050.43	7045.91	9631.49	8418.82	10843.4	9462.94	6361.62	10203.1	6555.97	3634.9	4230.43	11012.1	3606.62	6080.4	6773.67	7452.28	7220.68	5846.97	8528.71	9170.85	12961.3	8065.36	10627.2	6358.32	8701.53	7471.36	5269.17	5248	8983.31	10278.4	10996.9	5332.06	7860.82	8145.43	5294.08	8475.82	8630.88	9443.49	9205.44
AT1G54410.1	dehydrin family protein	3	3	3	3	2	2	3	3	2	2	3	2	1	1	3	3	3	2	2	1	2	3	2	3	3	2	2	1	3	3	2	3	3	3	2	3	3	2	2	2	3	3	2	3	3	2	3	3	3	3	3	2	2	3	3	2	2	3	2	1	1	3	3	3	2	2	1	2	3	2	3	3	2	2	1	3	3	2	3	3	3	2	3	3	2	2	2	3	3	2	3	3	2	3	3080.15	6919.72	10868.3	6601.68	6453.37	11867.5	8904.33	16602.4	14972.2	21552.4	4399.2	3519.07	3082.52	2874.67	10670.3	10427.2	15530.8	12147.7	4078.25	1966.04	6483.45	5885.48	9923.76	12250.3	7193.53	24990.9	2317.57	3239.88	9103.81	6377.72	12902.7	6436.62	9682.71	6612.16	3458.32	13918.2	6582.05	3919.34	608.219	9333.22	4599.6	6203.11	12583.1	6559.34	2074.05	6908.78	6199.95
AT1G54500.1	Rubredoxin-like superfamily protein	4	3	4	1	2	2	2	3	3	2	2	2	2	4	3	3	2	1	2	Filtered	2	2	2	Filtered	2	3	1	3	2	3	3	2	2	2	3	2	2	3	2	3	2	2	3	3	3	3	3	4	3	4	1	2	2	2	3	3	2	2	2	2	4	3	3	2	1	2	Filtered	2	2	2	Filtered	2	3	1	3	2	3	3	2	2	2	3	2	2	3	2	3	2	2	3	3	3	3	3	17390.6	8591.44	11131.6	20046.5	6699.15	28324.7	13238.7	12059.4	22633	4140.29	15980.8	27060.5	4088.63	16586.7	20337.1	63343	15255.7	6850.61	7181.75	Filtered	29102.5	17825.5	5580.63	Filtered	16684	11634.2	6835.22	25794.6	31020.6	12654.7	21764.1	27830.7	19609.2	15097.5	8466.51	11110	16873.4	25149.7	7585.22	8186.45	11236.6	16825	10807.4	23694.7	22401.3	13387.4	17208.5
AT1G54520.1	myelin-associated oligodendrocyte basic protein	6	7	8	7	6	7	6	8	6	5	6	6	8	7	7	6	8	7	7	7	6	7	7	6	7	7	6	7	6	8	8	7	7	6	8	8	8	7	7	8	6	5	8	8	5	7	7	6	7	8	7	6	7	6	8	6	5	6	6	8	7	7	6	8	7	7	7	6	7	7	6	7	7	6	7	6	8	8	7	7	6	8	8	8	7	7	8	6	5	8	8	5	7	7	57354.8	89755.9	84302.7	72639.4	73209.6	90842.4	81215.6	56803.3	89285.2	81186	82160.6	99164.3	98717.4	62098.3	90769.7	73894.2	97324.6	57110.8	90632.4	83032.2	82135.7	83028.6	69623.3	77804.3	93702	72637	87738.7	83447	101913	68281.6	79423.1	81446.8	107657	88315.8	51122.9	72776.6	83811.6	77762.9	84895.2	97591.6	74115.2	63412.2	76178.1	92986.1	70173.2	102211	77283.9
AT1G54570.1	Esterase/lipase/thioesterase family protein	6	6	8	5	5	6	5	5	6	5	6	5	5	6	5	6	5	7	6	4	5	7	5	6	6	8	4	4	4	7	4	6	5	5	8	7	4	4	6	8	6	6	6	4	6	3	4	6	6	8	5	5	6	5	5	6	5	6	5	5	6	5	6	5	7	6	4	5	7	5	6	6	8	4	4	4	7	4	6	5	5	8	7	4	4	6	8	6	6	6	4	6	3	4	63658.9	46468.6	45524.4	45604.8	44254.3	42349.9	49570.2	27031.1	32166.3	37625	31859.3	30360.7	38994.3	61934.3	41884.9	37876.9	60413	82455.4	64217.3	31637.4	28289.5	74317.8	68752.2	43523.5	42584	59573.1	33615.9	59127	46238.7	41439.7	34566.3	60376.8	45706.2	53560.7	35491.4	15021	49028.3	36790.6	25762.2	30956.7	62635.1	45640.8	12419.1	28665.2	57720.3	41133.9	39491.3
AT1G54580.1;AT1G54630.1;AT1G54630.2	acyl carrier protein 2;acyl carrier protein 3;acyl carrier protein 3	2	1	2	1	1	2	1	2	1	2	2	2	2	2	2	2	1	2	1	1	2	2	1	1	2	2	1	1	2	2	1	1	2	2	2	2	1	1	1	2	2	2	2	2	1	2	2	2	1	2	1	1	2	1	2	1	2	2	2	2	2	2	2	1	2	1	1	2	2	1	1	2	2	1	1	2	2	1	1	2	2	2	2	1	1	1	2	2	2	2	2	1	2	2	51067.7	61035.3	69083.5	7169.49	38042	42642	47686.1	89033.8	38606.9	100747	27427.2	64940	27933.7	45095.3	79124.4	36525.6	75604.7	48397.8	3540.31	7133.36	69965.2	23753.8	43351.8	283.943	47106.5	60267.1	8492.44	7185.65	64159.1	46265.3	13400.8	39376.3	59529.3	81904.3	42473.3	24972	12310.2	5302.65	60303.5	18472.1	4392.81	35483.4	34994.9	30874.1	51482	20409	5162.78
AT1G54730.10;AT1G54730.11;AT1G54730.2;AT1G54730.3;AT1G54730.4;AT1G54730.5;AT1G54730.6;AT1G54730.7;AT1G54730.8;AT1G54730.9	Major facilitator superfamily protein	1	Filtered	1	Filtered	1	1	1	1	1	1	Filtered	1	Filtered	1	1	1	Filtered	1	Filtered	Filtered	1	1	1	Filtered	1	1	1	Filtered	1	1	1	1	1	1	Filtered	1	Filtered	1	1	1	Filtered	Filtered	1	1	1	1	Filtered	1	Filtered	1	Filtered	1	1	1	1	1	1	Filtered	1	Filtered	1	1	1	Filtered	1	Filtered	Filtered	1	1	1	Filtered	1	1	1	Filtered	1	1	1	1	1	1	Filtered	1	Filtered	1	1	1	Filtered	Filtered	1	1	1	1	Filtered	855.091	Filtered	550.513	Filtered	541.605	960.518	2439.34	1554.13	486.835	3044.09	Filtered	2175.91	Filtered	760.721	2925.12	1544.17	Filtered	3383.4	Filtered	Filtered	1740.57	778.386	3472.31	Filtered	2198.54	1023.01	1050.13	Filtered	985.946	2994.42	2590.88	1482.68	1403.15	1106.92	Filtered	2798.16	Filtered	664.579	1525.65	2872.69	Filtered	Filtered	1791.78	8109.78	655.237	1740.54	Filtered
AT1G54780.1	thylakoid lumen 18.3 kDa protein	18	16	18	14	16	17	16	17	16	16	17	16	18	18	17	17	17	18	16	15	16	16	19	17	17	17	17	15	17	19	15	17	17	16	19	17	15	17	17	18	15	16	19	18	17	17	15	18	16	18	14	16	17	16	17	16	16	17	16	18	18	17	17	17	18	16	15	16	16	19	17	17	17	17	15	17	19	15	17	17	16	19	17	15	17	17	18	15	16	19	18	17	17	15	675623	590616	817607	508101	669301	698005	569681	620575	706982	674287	608004	636602	731096	673234	649311	585802	493486	620846	475215	818986	684926	405907	441251	544835	427798	476270	622710	741540	618298	537144	650913	397116	654540	430565	753797	626687	593797	633926	623424	631539	425036	617673	703384	593165	648363	624137	724145
AT1G54790.1;AT1G54790.3	GDSL-like Lipase/Acylhydrolase superfamily protein	1	1	1	1	1	1	1	1	1	1	1	1	Filtered	1	1	1	Filtered	Filtered	Filtered	1	1	1	1	Filtered	1	1	Filtered	1	1	Filtered	1	Filtered	1	Filtered	1	1	1	1	1	1	Filtered	1	Filtered	Filtered	1	1	1	1	1	1	1	1	1	1	1	1	1	1	1	Filtered	1	1	1	Filtered	Filtered	Filtered	1	1	1	1	Filtered	1	1	Filtered	1	1	Filtered	1	Filtered	1	Filtered	1	1	1	1	1	1	Filtered	1	Filtered	Filtered	1	1	1	11879.6	1437.75	7091.59	8097.6	8792.63	6128.04	8637.88	14023	4925.89	7480.38	8824.44	2812.6	Filtered	6247.73	5170.09	2328.47	Filtered	Filtered	Filtered	7551.82	5546.96	2347.06	2644.55	Filtered	3038.79	6353.3	Filtered	8834.65	3666.02	Filtered	3860.37	Filtered	3993.09	Filtered	8256.14	5858.55	1239.83	2418.69	3805.28	3831.7	Filtered	8040.79	Filtered	Filtered	8825.84	2727.74	7103.36
AT1G54860.1	Glycoprotein membrane precursor GPI-anchored	3	3	3	2	3	2	3	2	3	3	3	2	1	3	2	2	3	3	2	2	3	3	3	3	3	3	2	3	3	3	2	3	3	3	3	3	2	2	3	3	3	3	3	3	3	3	2	3	3	3	2	3	2	3	2	3	3	3	2	1	3	2	2	3	3	2	2	3	3	3	3	3	3	2	3	3	3	2	3	3	3	3	3	2	2	3	3	3	3	3	3	3	3	2	23345.6	11218.1	19118.3	17671.2	15906.6	20957.5	12217.5	19887.8	15816	20378	6257.01	12560.1	25497.2	20689	18194	18514.8	17095.8	7747.85	13510	13150.4	22015.7	21768.1	15189.4	16475.3	22390.8	14271.3	8917.84	14700.5	12776.2	21432.2	11040.7	27248	5321.85	32809.1	12917.9	8727.03	12861.8	20399.3	22677.1	7899.68	27522.4	28453.5	19587.8	12792	22064.8	20291.8	21962.8
AT1G54870.1;AT1G54870.2	NAD(P)-binding Rossmann-fold superfamily protein	3	2	2	2	1	2	2	2	2	2	2	1	1	3	1	1	3	1	2	2	2	2	2	1	2	1	1	1	Filtered	2	1	2	1	2	3	2	1	1	2	1	2	3	2	1	3	2	2	3	2	2	2	1	2	2	2	2	2	2	1	1	3	1	1	3	1	2	2	2	2	2	1	2	1	1	1	Filtered	2	1	2	1	2	3	2	1	1	2	1	2	3	2	1	3	2	2	75972.2	2625.49	6304.69	11197.7	89605.9	8698.53	25189.4	17103.9	39701.1	28192	66283.2	21745.9	44523.7	91959.9	26982.3	22370.4	22051.8	74036.4	40707.2	46144.3	22350.6	23773.9	40989.9	87636.6	20369.2	5675.02	39571.8	85846.2	Filtered	14829.7	53976.2	29251.6	11833.4	34011	40433.3	11075	57247.2	44562.8	35013.4	173372	70492.5	61606.4	5324.51	33143.5	59833.5	26313.1	16535
AT1G54920.1;AT1G54920.2;AT1G54920.3;AT1G54920.4	hypothetical protein	1	1	1	1	1	1	1	1	1	1	1	1	1	1	1	1	1	1	1	1	1	1	1	1	1	Filtered	1	1	1	1	1	1	1	1	1	1	1	1	1	1	1	1	1	1	1	1	Filtered	1	1	1	1	1	1	1	1	1	1	1	1	1	1	1	1	1	1	1	1	1	1	1	1	1	Filtered	1	1	1	1	1	1	1	1	1	1	1	1	1	1	1	1	1	1	1	1	Filtered	4343.35	4663.07	2985.17	2248.47	2232.36	3437.22	6274.74	3984.98	1907.08	2730	5625.26	5847.77	4427.9	4323.22	4874.25	4318.64	1913.74	16991.6	2610.53	1242.08	2629.79	474.734	6280.5	4461.21	2290.92	Filtered	3517.09	7269.04	4745.64	3648.31	7412.68	961.72	4603.57	1846.82	7978.4	5032.88	6859.51	3150.53	3711.15	6350.96	4093.23	4785.17	5672.57	8472.51	4710.04	3509.88	Filtered
AT1G54990.1	alpha/beta-Hydrolases superfamily protein	5	4	5	3	4	4	4	5	4	4	4	4	5	5	4	4	4	5	4	4	4	5	5	2	4	5	4	4	4	5	4	4	4	3	5	5	4	3	4	4	3	4	4	4	4	4	3	5	4	5	3	4	4	4	5	4	4	4	4	5	5	4	4	4	5	4	4	4	5	5	2	4	5	4	4	4	5	4	4	4	3	5	5	4	3	4	4	3	4	4	4	4	4	3	44391.7	47697.9	37685	36327.6	36532.4	31005.8	36863.1	36885.2	38328.3	32989.6	25674.9	21920.6	35009	35005	29272.2	39967.2	42341.8	33091.2	22376.9	16751.1	31689.2	42989.8	47119.2	39363.8	37407.7	47369.6	15557.2	11545	22075.7	31280	10556.3	37876.4	25852.8	26828.8	39988.1	17911	10231.8	27854.3	22558.9	15805.5	4137.25	36908.9	29442.2	28296.7	35500.4	20964.7	21026.2
AT1G55020.1	lipoxygenase 1	33	29	32	31	27	29	27	33	23	28	23	26	29	33	28	25	31	24	30	26	26	32	30	30	29	29	29	28	26	29	25	30	23	30	32	26	29	27	27	25	31	33	28	21	30	29	30	33	29	32	31	27	29	27	33	23	28	23	26	29	33	28	25	31	24	30	26	26	32	30	30	29	29	29	28	26	29	25	30	23	30	32	26	29	27	27	25	31	33	28	21	30	29	30	75122.2	35514.4	27481.9	68513	35102.4	49571.7	46949.6	42783.3	37126.8	48964.3	28982.6	25078.8	37246	69512.7	28928.5	27000.5	49123.4	52020.7	63663	47019.3	37716.9	66281.5	60118.9	46723.8	52700.1	51368.3	28089.8	29790.7	33143.4	58694.8	33068	50048.9	27393.1	56602.5	76524.1	29022.1	23422	27068.3	40161.6	29066.5	48766.3	83604.3	31807	32316.4	82876.4	29592.6	48537.8
AT1G55090.1	carbon-nitrogen hydrolase family protein	8	9	8	8	10	9	8	10	8	9	10	8	9	9	8	8	9	9	8	9	8	9	10	9	8	10	8	8	9	10	8	8	9	7	10	10	8	8	7	10	8	7	9	9	10	8	8	8	9	8	8	10	9	8	10	8	9	10	8	9	9	8	8	9	9	8	9	8	9	10	9	8	10	8	8	9	10	8	8	9	7	10	10	8	8	7	10	8	7	9	9	10	8	8	36450.3	45072.6	40049.9	45352.1	29813.4	35911.2	43781.6	40731.4	41436.3	46597.2	53858.8	41955.8	32545.8	41519.3	37191.4	46695.4	45173.9	39807.9	57824	39103.4	44195.2	64117	46278.6	52077.5	51343.9	55853.2	48109.7	43129.6	35712.2	47550.7	50146.1	45112.8	36922.7	33669.2	38913.4	37168.7	44632.6	50026.7	34150.8	47263	52949.7	49170.9	40395.5	41448.7	40721.2	48738.9	35166.9
AT1G55150.1;AT1G55150.2	DEA(D/H)-box RNA helicase family protein	1	1	1	2	1	1	1	2	2	Filtered	1	2	2	2	1	1	2	Filtered	1	1	Filtered	1	2	1	1	2	1	1	Filtered	2	1	2	Filtered	1	1	1	1	1	1	2	1	2	2	2	Filtered	Filtered	1	1	1	1	2	1	1	1	2	2	Filtered	1	2	2	2	1	1	2	Filtered	1	1	Filtered	1	2	1	1	2	1	1	Filtered	2	1	2	Filtered	1	1	1	1	1	1	2	1	2	2	2	Filtered	Filtered	1	15253	24375.8	20700.9	6236.2	19103.4	19640.3	17143.2	9497.41	7219.48	Filtered	36884.5	7080.13	11607.3	22626.1	4570.82	13518.9	16556.4	Filtered	42390.9	19525.7	Filtered	41600	41171	30601.6	20560.9	42074.8	17348.1	18530.9	Filtered	22251.3	19332.8	31172	Filtered	36230.2	23433.7	18632.5	18984.3	9349.89	21374.4	21701.6	28468.5	13568.9	22376	30024.4	Filtered	Filtered	25932.2
AT1G55160.1;AT1G55160.2;AT1G55160.3	WAS/WASL-interacting family protein	1	1	1	1	1	1	1	1	1	1	1	1	1	1	1	1	1	1	1	1	1	1	1	1	1	1	1	1	1	1	1	1	1	1	1	1	1	1	1	1	1	1	1	1	1	1	1	1	1	1	1	1	1	1	1	1	1	1	1	1	1	1	1	1	1	1	1	1	1	1	1	1	1	1	1	1	1	1	1	1	1	1	1	1	1	1	1	1	1	1	1	1	1	1	178502	11433.2	134588	184851	62876.5	33060	90199.9	130550	94368.8	132352	114369	123261	196625	99562.1	123295	29161.1	89069.1	197024	122875	116365	141404	79788.5	92696.1	83117.9	95975.2	77524.9	103427	205171	93525.2	86829	202682	125266	81605.5	123944	117192	151693	186244	142975	145988	155309	136087	151109	137917	125479	133237	159888	101082
AT1G55190.1	PRA1 (Prenylated rab acceptor) family protein	1	1	1	1	1	1	1	1	1	1	1	1	1	1	1	1	1	Filtered	1	1	1	1	1	1	1	1	1	1	1	1	1	1	1	1	1	1	1	1	1	1	1	1	1	1	1	1	1	1	1	1	1	1	1	1	1	1	1	1	1	1	1	1	1	1	Filtered	1	1	1	1	1	1	1	1	1	1	1	1	1	1	1	1	1	1	1	1	1	1	1	1	1	1	1	1	1	9450.62	16382.2	24257.3	9695.64	10128.8	21182.4	16163.2	8426.93	18301.3	17348.3	4415.08	26013.7	4654.53	10252.5	30670.7	13274.4	16865.8	Filtered	6414.3	514.936	11060.2	16529	4439.4	13867.3	11508.8	6547.77	4683.94	8042.94	23497.6	15365.5	12379.3	18593.8	38672.4	32196.1	4871.92	7786.96	13821	7689.56	10712.1	6455.3	14001.4	28544.2	4671.13	36988.4	16148.9	12627.4	19948.6
AT1G55210.1;AT1G55210.2	Disease resistance-responsive (dirigent-like protein) family protein	2	2	2	2	2	2	2	2	2	2	2	2	2	2	2	2	2	2	2	2	2	2	2	2	2	2	2	2	2	2	2	2	2	2	2	2	1	2	2	2	2	2	2	2	2	2	2	2	2	2	2	2	2	2	2	2	2	2	2	2	2	2	2	2	2	2	2	2	2	2	2	2	2	2	2	2	2	2	2	2	2	2	2	1	2	2	2	2	2	2	2	2	2	2	582154	379674	582135	225789	543184	576081	548892	679694	486451	676621	280084	400532	516856	583299	470715	617780	308726	520289	120397	252013	288496	205655	471624	69265.9	224801	293260	233565	127194	367000	237076	127873	206124	403865	176590	466648	370083	261903	90781.8	195607	365337	95686.2	252195	255756	295830	414537	267168	133582
AT1G55260.1;AT1G55260.2	Bifunctional inhibitor/lipid-transfer protein/seed storage 2S albumin superfamily protein	3	3	3	3	2	3	3	3	3	3	3	3	3	3	3	3	2	3	3	3	3	2	3	3	2	3	3	3	3	2	3	2	3	3	3	3	3	3	2	3	2	3	2	3	3	3	3	3	3	3	3	2	3	3	3	3	3	3	3	3	3	3	3	2	3	3	3	3	2	3	3	2	3	3	3	3	2	3	2	3	3	3	3	3	3	2	3	2	3	2	3	3	3	3	105390	65813.6	101973	84914.8	80635.2	104262	24041.2	92960.4	87898.9	97403.1	16060.2	85504.9	111077	109937	86003	84619.1	80307.8	61383	69262.8	76870.3	91770.8	72310.1	68231.4	82345.4	78948.6	73461.3	69870.7	121210	95705.7	73585.7	21373	77516.6	117353	90800.3	48708.7	73862.1	32888.7	90923.9	59959.7	52614.6	39362.3	86403.4	66118.4	58836.3	93013.7	102097	87862.3
AT1G55265.1	DUF538 family protein%2C putative (Protein of unknown function%2C DUF538)	2	2	2	2	2	2	2	2	2	2	2	2	2	2	2	1	2	2	2	2	2	2	2	1	2	2	2	2	2	2	1	2	2	2	2	2	1	2	2	2	2	2	2	2	2	1	2	2	2	2	2	2	2	2	2	2	2	2	2	2	2	2	1	2	2	2	2	2	2	2	1	2	2	2	2	2	2	1	2	2	2	2	2	1	2	2	2	2	2	2	2	2	1	2	48483.6	17164.9	54880.5	18568.6	41955.7	51378	31597.8	39693.9	30190.5	43288.4	18060.2	20741.9	13166.8	38824.4	32742.7	14623.8	22806.6	19169.8	12171.2	14443.1	23850.2	20312.5	10020.8	9675.56	23266	11066.2	14030.8	13625.3	15513.4	13172.8	17430.2	16546.3	12385.3	20543.4	30214.3	17854.6	13954.2	5506.38	6004.21	12654.6	10342.8	31605.3	22165.9	16805.2	35415.3	11104.4	10864.4
AT1G55325.1;AT1G55325.2;AT1G55325.3;AT1G55325.4	RNA polymerase II transcription mediator	1	1	1	1	1	1	1	1	1	1	1	Filtered	1	1	1	1	1	1	1	1	1	1	1	1	1	1	1	1	1	1	1	1	1	1	1	1	1	1	1	1	1	1	1	Filtered	Filtered	1	Filtered	1	1	1	1	0	1	1	1	1	1	1	Filtered	1	1	1	1	1	1	1	1	1	1	1	1	1	1	1	1	1	1	1	1	1	1	1	1	1	1	1	1	1	1	0	Filtered	Filtered	1	Filtered	528.206	1558.67	1315.62	2026.32	NaN	1699	2783.05	1017.17	690.198	2341.16	913.25	Filtered	1172.74	1185	2240.06	577.821	2.00661	860.416	744.974	714.966	1.23805	321.116	1332.03	680.424	1691.87	1253.93	499.695	380.638	1216.48	1011.7	1302.39	1277.33	479.842	886.382	1068.73	2209.89	1429.56	1138.98	836.898	524.523	1266.25	1562.01	NaN	Filtered	Filtered	2384.54	Filtered
AT1G55450.1;AT1G55450.2	S-adenosyl-L-methionine-dependent methyltransferases superfamily protein	7	8	11	8	10	10	11	11	11	10	9	10	8	6	10	8	7	9	6	9	8	9	6	8	9	9	8	8	8	8	9	6	9	9	8	7	9	9	8	9	7	8	7	8	8	8	11	7	8	11	8	10	10	11	11	11	10	9	10	8	6	10	8	7	9	6	9	8	9	6	8	9	9	8	8	8	8	9	6	9	9	8	7	9	9	8	9	7	8	7	8	8	8	11	87122.5	144280	501962	121150	446923	487960	360097	589101	501027	543723	142666	199132	164146	88156.4	213823	169419	146664	167499	165386	425787	164314	185259	121093	128421	134194	160443	180447	98692	167624	120868	124892	134499	201765	125004	77622.7	165618	161957	204330	124036	153918	121437	55294.4	181698	123110	53075.9	149117	393195
AT1G55480.1	protein containing PDZ domain%2C a K-box domain%2C and a TPR region	27	25	26	23	23	23	24	28	25	23	26	27	27	25	24	23	21	22	24	23	25	26	25	25	20	21	26	25	25	25	25	25	28	22	26	27	27	26	25	28	24	24	26	25	26	26	26	27	25	26	23	23	23	24	28	25	23	26	27	27	25	24	23	21	22	24	23	25	26	25	25	20	21	26	25	25	25	25	25	28	22	26	27	27	26	25	28	24	24	26	25	26	26	26	228736	258806	258778	180150	259162	249852	277992	228973	236839	255743	292263	281904	338412	216624	242264	215585	152069	289408	177143	285633	246818	178421	171927	190162	174464	158523	258049	289225	266897	159275	265756	153007	316836	170261	262250	241285	300949	272552	216955	283580	192415	239782	238471	253707	248223	267910	248747
AT1G55490.1;AT1G55490.2;AT1G55490.3;AT1G55490.4;AT1G55490.5	chaperonin 60 beta	72	74	72	67	70	73	74	68	71	70	69	71	70	69	72	74	72	66	69	67	71	74	64	69	74	66	69	66	71	70	69	73	71	73	67	70	68	67	69	68	70	71	67	65	72	72	70	72	74	72	67	70	73	74	68	71	70	69	71	70	69	72	74	72	66	69	67	71	74	64	69	74	66	69	66	71	70	69	73	71	73	67	70	68	67	69	68	70	71	67	65	72	72	70	915396	1.30165e+06	1.19543e+06	920256	1.10434e+06	1.10154e+06	1.22132e+06	1163961	1.09278e+06	1.16401e+06	1.40527e+06	1.20749e+06	1.41044e+06	905587	1.17227e+06	1.21195e+06	1.01139e+06	1.52954e+06	1.04801e+06	1.30064e+06	1.16206e+06	1.07177e+06	1.06419e+06	1.25733e+06	998268	1.0582e+06	1.25588e+06	1.27392e+06	1229554	1.03433e+06	1259602	997462	1.17413e+06	1.02322e+06	997684	1.18121e+06	1245167	1.26932e+06	1.22317e+06	1.475e+06	1.00252e+06	966065	1.23638e+06	1.26704e+06	940084	1.24319e+06	1.05245e+06
AT1G55500.1;AT1G55500.2;AT1G55500.3;AT1G55500.4;AT1G55500.5;AT1G55500.6	evolutionarily conserved C-terminal region 4	2	2	2	2	1	2	2	2	2	2	2	2	1	2	2	2	1	2	1	2	2	1	2	2	2	1	2	1	2	2	1	2	2	2	2	2	1	2	2	2	1	2	1	1	2	2	1	2	2	2	2	1	2	2	2	2	2	2	2	0	2	2	2	1	2	1	2	2	1	2	2	2	1	2	1	2	2	1	2	2	2	2	2	1	2	2	2	1	2	1	1	2	2	1	5604.93	1896.67	6055.5	2750.79	4821.68	5977.34	9008.33	3703.69	2121.35	3848.04	1756.78	10026.6	NaN	4013.52	15726.8	4362.31	3452.41	8955.83	8377.18	5953.14	6734.8	2027.76	607.638	23567.9	3721.34	695.51	4276.76	10417	12738.7	8807.95	3559.81	11422	1838.49	8097.38	2892.61	3949.36	3350.99	9828.04	3044.53	3106.12	1984.11	7752.97	1619.13	2879.72	1195.27	6584.48	4428.5
AT1G55540.1;AT1G55540.2	Nuclear pore complex protein	2	1	3	Filtered	3	3	2	3	2	2	1	2	3	3	2	1	1	2	Filtered	2	2	3	2	3	1	2	1	2	1	2	1	2	1	2	2	3	1	1	Filtered	2	2	1	2	2	1	1	3	2	1	3	Filtered	3	3	2	3	2	2	1	2	3	3	2	1	1	2	Filtered	2	2	3	2	3	1	2	1	2	1	2	1	2	1	2	2	3	1	1	Filtered	2	2	1	2	2	1	1	3	7017.55	11294.8	5542.26	Filtered	13467.5	5189.73	7129.96	20050.6	9545.37	7178.07	9798.12	22793.5	11326.1	6788.37	8698.76	6989.83	6715.12	8679.84	Filtered	12016.6	13448.8	5712.63	8274.81	13151	8943.57	2712.59	11662.3	5579.32	10984.6	9006.88	9063.07	12512.9	1280.75	7993.02	21849.4	12601.4	2573.1	42707.1	Filtered	13048.7	6144.86	1707.57	6522.01	6867.77	11950	19627.6	8255.82
AT1G55570.1	SKU5 similar 12	1	1	1	1	1	1	1	1	1	1	1	1	1	1	1	1	1	1	1	1	1	1	1	1	1	1	1	1	1	1	1	1	1	1	1	1	1	1	1	1	1	1	1	1	1	1	1	1	1	1	1	1	1	1	1	1	1	1	1	1	1	1	1	1	1	1	1	1	1	1	1	1	1	1	1	1	1	1	1	1	1	1	1	1	1	1	1	1	1	1	1	1	1	1	574028	862074	612428	650010	858107	836097	675116	772452	675210	220435	190453	956210	1.10481e+06	817469	233534	792110	707008	851484	685934	650627	839740	901882	617874	759206	620796	870437	708225	627318	824900	647715	124677	672226	827321	760358	956209	646076	348450	712637	872454	446912	108811	828666	728037	650612	903412	1.13644e+06	708417
AT1G55670.1	photosystem I subunit G	6	8	8	5	6	8	6	6	6	6	5	6	4	4	6	8	7	4	5	3	6	8	2	4	6	4	3	5	6	6	4	5	7	6	7	6	4	5	5	4	5	6	5	5	8	5	4	6	8	8	5	6	8	6	6	6	6	5	6	4	4	6	8	7	4	5	3	6	8	2	4	6	4	3	5	6	6	4	5	7	6	7	6	4	5	5	4	5	6	5	5	8	5	4	27803.8	28008.1	52693.7	14933.9	29925.3	34582	26649.4	25887.8	38125.4	26546.8	20420.2	45965.3	11453.5	22355	51206.3	46447.8	34936.6	46811.4	10592.6	9960.36	37629	17397	27371.4	12190.7	23708.5	26691.3	16822	21850.6	41852.6	25959.8	21166.9	26214.9	47033.1	30412.6	22072.5	26525.6	20848.7	19272.2	24716.5	24012.7	17009.9	32327.4	28614.5	59364.3	22680	28514.7	16808.9
AT1G55750.1;AT1G55750.2;AT1G55750.3;AT1G55750.4;AT1G55750.5;AT1G55750.6	BSD domain (BTF2-like transcription factors%2C Synapse-associated proteins and DOS2-like proteins)	1	1	1	Filtered	1	1	Filtered	Filtered	Filtered	Filtered	Filtered	1	Filtered	Filtered	Filtered	Filtered	Filtered	Filtered	Filtered	Filtered	Filtered	1	Filtered	Filtered	Filtered	Filtered	Filtered	Filtered	Filtered	Filtered	Filtered	Filtered	Filtered	Filtered	Filtered	Filtered	1	Filtered	1	Filtered	Filtered	Filtered	Filtered	1	Filtered	Filtered	Filtered	1	1	0	Filtered	0	1	Filtered	Filtered	Filtered	Filtered	Filtered	0	Filtered	Filtered	Filtered	Filtered	Filtered	Filtered	Filtered	Filtered	Filtered	1	Filtered	Filtered	Filtered	Filtered	Filtered	Filtered	Filtered	Filtered	Filtered	Filtered	Filtered	Filtered	Filtered	Filtered	1	Filtered	0	Filtered	Filtered	Filtered	Filtered	1	Filtered	Filtered	Filtered	16551.3	3006.58	NaN	Filtered	NaN	6285.1	Filtered	Filtered	Filtered	Filtered	Filtered	NaN	Filtered	Filtered	Filtered	Filtered	Filtered	Filtered	Filtered	Filtered	Filtered	2050.18	Filtered	Filtered	Filtered	Filtered	Filtered	Filtered	Filtered	Filtered	Filtered	Filtered	Filtered	Filtered	Filtered	Filtered	17.5903	Filtered	NaN	Filtered	Filtered	Filtered	Filtered	28957.6	Filtered	Filtered	Filtered
AT1G55805.1	BolA-like family protein	1	1	1	1	1	1	1	1	Filtered	1	1	1	1	Filtered	1	1	1	Filtered	Filtered	Filtered	Filtered	1	Filtered	1	1	1	1	1	1	1	Filtered	Filtered	Filtered	1	1	Filtered	1	Filtered	1	1	1	1	1	1	1	1	1	0	1	1	1	0	1	1	0	Filtered	1	1	1	0	Filtered	1	1	1	Filtered	Filtered	Filtered	Filtered	1	Filtered	1	1	1	1	1	1	1	Filtered	Filtered	Filtered	1	1	Filtered	1	Filtered	1	1	1	0	1	1	1	1	1	NaN	2565.69	272.41	1.85154	NaN	2080.74	720.1	NaN	Filtered	2321.83	2851.19	597.422	NaN	Filtered	2883.65	2173.8	2099.62	Filtered	Filtered	Filtered	Filtered	134.165	Filtered	9.82146	2780.59	479.221	1.3811	2.75605	2736.15	756.959	Filtered	Filtered	Filtered	912.223	124.426	Filtered	1.33368	Filtered	469.885	288.386	0.765706	NaN	301.169	310.146	0.626409	0.971199	428.732
AT1G55840.1;AT1G55840.2	Sec14p-like phosphatidylinositol transfer family protein	1	1	Filtered	1	1	1	1	1	1	1	Filtered	1	1	1	Filtered	1	1	1	1	1	1	1	Filtered	1	1	1	1	Filtered	1	Filtered	Filtered	1	1	1	1	Filtered	Filtered	1	1	1	Filtered	1	Filtered	1	1	1	1	1	1	Filtered	1	1	1	1	1	1	1	Filtered	1	1	1	Filtered	1	1	1	1	1	1	1	Filtered	1	1	1	1	Filtered	1	Filtered	Filtered	1	1	1	1	Filtered	Filtered	1	1	1	Filtered	1	Filtered	1	1	1	1	4224.02	1540.71	Filtered	26988.2	40385.8	22296.4	31492.2	88559.7	21354.9	24452.1	Filtered	31938.7	74315.8	18076.5	Filtered	23534.2	27287.4	64467.9	18076.8	23566.3	26673.9	26752	Filtered	9956.28	25101.5	119147	17475.5	Filtered	36101.7	Filtered	Filtered	34174.9	16820.3	16593.5	3072.43	Filtered	Filtered	10515.1	24018.1	14354.5	Filtered	21253.5	Filtered	55613.1	12961.8	22934.7	10143.3
AT1G55850.1	cellulose synthase like E1	7	7	7	5	7	7	7	6	6	7	6	6	5	6	7	7	6	4	7	4	5	7	7	5	7	6	7	4	6	6	4	6	7	6	6	6	4	5	5	7	6	7	6	6	7	6	6	7	7	7	5	7	7	7	6	6	7	6	6	5	6	7	7	6	4	7	4	5	7	7	5	7	6	7	4	6	6	4	6	7	6	6	6	4	5	5	7	6	7	6	6	7	6	6	28104.7	34398.4	29944.6	23875.4	33574.5	39450.5	28924.5	30578.2	32634.8	35856.3	23640.3	33325.5	25415	31698.9	13628.7	26795.1	19698.5	31487.7	18721.3	38382.4	46677.8	26981.8	32043	16840.4	22306.3	27732.8	34440.9	18625.9	25954.9	27425.7	28138.9	21520	27455.3	31994	31317.2	26464	19371.5	25251	25984.4	32802	14803	32233.2	22415.7	35183.8	30546	21047	20296.4
AT1G55860.1	LOW protein	22	22	22	19	19	23	22	22	22	21	19	22	23	22	22	19	22	18	22	21	21	22	19	20	23	23	21	19	21	20	22	22	22	21	21	21	18	20	19	19	19	21	22	20	21	21	21	22	22	22	19	19	23	22	22	22	21	19	22	23	22	22	19	22	18	22	21	21	22	19	20	23	23	21	19	21	20	22	22	22	21	21	21	18	20	19	19	19	21	22	20	21	21	21	79158.7	74008.9	74790.6	90670.6	83434.7	71633.1	73114.1	71467	74073.4	77044.7	73500.7	63819.2	77195.9	71396.5	73623	70049.5	100438	76745	79270.2	77413.3	72369.2	86375.7	86267.9	80270.5	89055.6	90096.7	73588.4	57413.5	63041.1	69784.2	56999.5	83547.8	85514.9	82309.1	73532.8	65717.1	66410.1	67927.2	70323.6	68431.1	75561.9	75790.7	68362.9	59598.5	83218.6	68964.6	61615.9
AT1G55890.1	Tetratricopeptide repeat (TPR)-like superfamily protein	5	6	6	5	6	5	5	7	3	5	5	5	6	6	3	6	6	7	3	2	4	7	5	3	4	4	4	2	3	5	3	6	5	6	5	5	3	4	4	6	4	5	2	6	4	3	4	5	6	6	5	6	5	5	7	3	5	5	5	6	6	3	6	6	7	3	2	4	7	5	3	4	4	4	2	3	5	3	6	5	6	5	5	3	4	4	6	4	5	2	6	4	3	4	28689.4	24034.6	23471.5	22504.9	20492	18316.2	28430.6	24883.6	18465.2	25015.3	40384.6	28232.6	10259.7	18486.9	34536.5	22639.8	18521.7	24608.6	26659	37628.9	14161.5	24641.5	13839.9	25644.9	8943.85	36919.9	27172.5	28651	16929.4	14479.6	21976.1	22621.1	20301	19644.7	12281.9	17774.7	28596.1	26293.9	17126.1	28115.6	26764.8	14703.5	20542.7	15055.7	17473.8	13881.8	21231.2
AT1G55900.1;AT1G55900.2	Haloacid dehalogenase-like hydrolase (HAD) superfamily protein	3	3	3	3	3	3	3	3	3	3	3	3	3	3	2	3	3	2	2	2	2	3	3	2	3	3	2	2	3	3	3	3	2	3	3	3	3	2	2	3	3	3	3	3	3	2	3	3	3	3	3	3	3	3	3	3	3	3	3	3	3	2	3	3	2	2	2	2	3	3	2	3	3	2	2	3	3	3	3	2	3	3	3	3	2	2	3	3	3	3	3	3	2	3	17235.7	16098.8	11070.3	17706.2	12185.7	13048.8	19295.2	12407.9	8927.46	15071	15970	16091.5	17992.7	15362.6	13626.5	11533.2	16874.5	19522.3	12829.1	19609.1	12409.6	15942.8	17496.8	13263	14900	13971.9	12206.6	9762.43	12566.7	17704.8	13041.8	16371.8	15652.4	12636.7	14447.9	13710.5	12354.7	11093.1	12890.3	16375.8	10488.4	12792.4	8158.06	14896	15255.1	15248.2	7511.61
AT1G55910.1	zinc transporter 11 precursor	1	1	1	1	1	1	1	1	1	1	1	1	1	1	1	1	1	1	1	1	1	1	1	1	1	1	1	1	1	1	1	1	1	1	1	1	1	1	1	1	1	1	1	1	1	1	1	1	1	1	1	1	1	1	1	1	1	1	1	1	1	1	1	1	1	1	1	1	1	1	1	1	1	1	1	1	1	1	1	1	1	1	1	1	1	1	1	1	1	1	1	1	1	1	8209.85	7600.75	7124.22	7003.61	7272.9	6309.05	8400.76	7246.92	4910.06	6987.41	6040.21	6251.05	14039.6	9398	6963.53	4236.05	4471.91	4515.8	7024.44	8357.08	5747.7	8067.63	1952.39	5494.65	6679.51	3517.63	6650.34	10856.7	6792.46	4254.43	1772.59	5785.45	5250.87	8182.18	10894.2	5319.67	8306.79	7557.92	8664.82	4981.26	6317.76	7493.43	6156.02	3322.08	6876.55	6617.7	6051.03
AT1G55930.1	CBS domain-containing protein / transporter associated domain-containing protein	1	1	1	1	Filtered	1	1	1	1	Filtered	Filtered	1	1	1	1	1	1	1	Filtered	Filtered	1	1	1	Filtered	1	1	Filtered	Filtered	1	1	1	Filtered	1	1	1	1	1	Filtered	Filtered	1	1	Filtered	1	Filtered	1	1	Filtered	1	0	1	1	Filtered	1	1	1	1	Filtered	Filtered	1	1	1	1	1	1	1	Filtered	Filtered	1	1	1	Filtered	1	1	Filtered	Filtered	1	1	1	Filtered	1	1	1	1	1	Filtered	Filtered	1	1	Filtered	1	Filtered	1	1	Filtered	1768.67	NaN	2415.02	766.314	Filtered	14758.4	7836.49	2654.65	1.33117	Filtered	Filtered	4830.05	3370.6	2190.78	3872.37	2354.02	2024.4	3173.49	Filtered	Filtered	846.137	2789.75	5227.91	Filtered	3426.18	5159.62	Filtered	Filtered	4070.74	3469.15	1.95527	Filtered	2434.74	10197	1038.01	2151.37	1341.83	Filtered	Filtered	3866.16	1534.53	Filtered	3317.93	Filtered	1964.09	2207.89	Filtered
AT1G55980.1;AT1G55980.2;AT1G55980.3;AT1G56000.1;AT1G56000.2	FAD/NAD(P)-binding oxidoreductase family protein	4	5	4	4	3	2	3	4	3	4	3	4	5	5	5	5	4	4	5	4	3	5	4	5	4	4	5	4	4	4	4	4	4	3	4	5	4	4	3	3	5	4	3	3	3	4	5	4	5	4	4	3	2	3	4	3	4	3	4	5	5	5	5	4	4	5	4	3	5	4	5	4	4	5	4	4	4	4	4	4	3	4	5	4	4	3	3	5	4	3	3	3	4	5	27934.7	19412.7	17536.1	29784.2	13132.4	15899.6	15935	10313.6	8228.92	8265.21	15290.7	18462.5	9587.4	16540.2	17434.8	26676.2	25146.3	26840.9	28197.3	18868.8	8612.91	37884.2	25121.9	16026.2	18228.4	37336.5	13412.3	18335.9	21395.4	25939.6	17045	13401.4	15892.3	10198.5	17576.7	23499.6	17187.6	19461	9642.42	29259	9261.31	7541.13	11598.6	18283.8	8829.66	9389.36	14909.2
AT1G56050.1	GTP-binding protein-like protein	9	9	10	10	10	10	9	10	9	10	10	9	9	10	9	7	10	8	8	9	9	9	8	10	10	9	10	10	8	10	10	10	10	10	9	9	10	8	9	9	8	10	10	7	10	9	10	9	9	10	10	10	10	9	10	9	10	10	9	9	10	9	7	10	8	8	9	9	9	8	10	10	9	10	10	8	10	10	10	10	10	9	9	10	8	9	9	8	10	10	7	10	9	10	91506.2	82313.3	106414	102634	90942.7	100364	100564	104550	84755.7	100521	105191	88985.1	88946.9	95236	89722.9	78596.7	92094.9	71737.4	114392	91317.2	95348.5	118045	111158	128060	106029	94500.1	92625.4	102282	88364.2	116131	117888	106106	81619.6	96080.1	99545.6	101705	94416.8	91412.4	90810.1	105166	116659	89809.7	96427.3	93258	83247.6	87076.8	96887.7
AT1G56070.1;AT1G56070.2;AT1G56070.3	Ribosomal protein S5/Elongation factor G/III/V family protein	64	65	64	64	64	65	66	66	62	62	60	66	60	61	65	65	61	65	63	54	62	66	63	60	64	67	57	58	65	68	60	63	65	62	65	65	59	63	63	66	65	67	66	64	61	65	59	64	65	64	64	64	65	66	66	62	62	60	66	60	61	65	65	61	65	63	54	62	66	63	60	64	67	57	58	65	68	60	63	65	62	65	65	59	63	63	66	65	67	66	64	61	65	59	963545	1.11313e+06	937539	1.16443e+06	950775	966862	1.06826e+06	975337	919148	1.02278e+06	1.04525e+06	1.07636e+06	1.13851e+06	838868	1.02238e+06	1.11373e+06	1.09286e+06	1115569	1.14841e+06	1.0357e+06	924150	1.25768e+06	1.16235e+06	1.28178e+06	1.04751e+06	1.1968e+06	1.0877e+06	1.01106e+06	946310	1.28352e+06	1.00654e+06	1.18654e+06	974133	1064714	918718	1.08091e+06	1.11554e+06	962755	1.02133e+06	1.10936e+06	1.10771e+06	917636	1.01397e+06	1.08254e+06	897698	982116	991820
AT1G56110.1	NOP56-like pre RNA processing ribonucleoprotein	14	15	13	13	14	15	15	13	13	14	13	15	13	14	15	14	15	10	14	12	14	15	13	12	14	13	13	13	15	13	13	15	14	14	15	13	13	11	14	13	14	15	12	13	15	14	14	14	15	13	13	14	15	15	13	13	14	13	15	13	14	15	14	15	10	14	12	14	15	13	12	14	13	13	13	15	13	13	15	14	14	15	13	13	11	14	13	14	15	12	13	15	14	14	34684.6	42836	33267.7	42835.1	30275.8	32639.8	37450.7	36662.8	25268.1	27680.1	33472.8	34033.6	34389.2	26652.8	33948	31194.6	31743.8	46987.2	34929.9	36392.1	26866.5	40005.2	49097.9	36304.8	31901.9	39831.4	35194.8	29728.3	26168	42840.9	26966	42383.4	30378.4	27032.1	28368.7	34759.1	25463.8	25503.7	26265.3	40313	29567.7	24955.2	27961.5	31658.4	27053.9	24582.4	24314
AT1G56140.1	Leucine-rich repeat transmembrane protein kinase	3	2	3	3	3	2	3	3	3	3	3	3	3	3	3	3	3	2	3	3	3	3	2	3	3	3	3	3	3	2	3	3	2	3	3	3	3	3	3	3	3	3	3	1	3	3	3	3	2	3	3	3	2	3	3	3	3	3	3	3	3	3	3	3	2	3	3	3	3	2	3	3	3	3	3	3	2	3	3	2	3	3	3	3	3	3	3	3	3	3	1	3	3	3	54435.7	55986.6	67017.2	65458.9	44379.9	57658.2	46977.1	46591.4	66267.9	56497	64853	51116.6	54277.2	61574.3	43137.6	37297.1	79968.6	57998.6	60335.1	47947.1	54052.1	44185.5	95457.6	72945.3	60448	100908	63399.3	36469.4	51149.6	75826.6	59094.1	68218	67904.6	74310.8	56067	59074.1	48885.9	57197.6	44782.9	51809.3	65077.3	49902.2	43292.7	49231.9	46786.7	48588.1	59923.3
AT1G56145.1;AT1G56145.2	Leucine-rich repeat transmembrane protein kinase	1	1	1	Filtered	1	Filtered	Filtered	Filtered	Filtered	1	Filtered	Filtered	1	Filtered	Filtered	1	1	1	Filtered	Filtered	1	1	Filtered	Filtered	Filtered	Filtered	Filtered	Filtered	Filtered	1	Filtered	Filtered	Filtered	Filtered	Filtered	Filtered	Filtered	Filtered	Filtered	Filtered	Filtered	Filtered	1	1	Filtered	Filtered	Filtered	1	1	1	Filtered	0	Filtered	Filtered	Filtered	Filtered	1	Filtered	Filtered	1	Filtered	Filtered	1	1	1	Filtered	Filtered	1	1	Filtered	Filtered	Filtered	Filtered	Filtered	Filtered	Filtered	1	Filtered	Filtered	Filtered	Filtered	Filtered	Filtered	Filtered	Filtered	Filtered	Filtered	Filtered	Filtered	1	1	Filtered	Filtered	Filtered	3058	4121.16	1674.05	Filtered	NaN	Filtered	Filtered	Filtered	Filtered	588.79	Filtered	Filtered	729.994	Filtered	Filtered	2038.98	625.277	226.117	Filtered	Filtered	845.901	1126.46	Filtered	Filtered	Filtered	Filtered	Filtered	Filtered	Filtered	1088.82	Filtered	Filtered	Filtered	Filtered	Filtered	Filtered	Filtered	Filtered	Filtered	Filtered	Filtered	Filtered	269.332	2954.55	Filtered	Filtered	Filtered
AT1G56190.1;AT1G56190.2	Phosphoglycerate kinase family protein	39	39	37	36	35	39	36	33	35	38	37	36	34	36	36	37	34	24	34	33	37	39	26	35	36	32	37	39	37	34	36	36	37	35	32	35	36	36	37	32	36	37	31	31	37	37	38	39	39	37	36	35	39	36	33	35	38	37	36	34	36	36	37	34	24	34	33	37	39	26	35	36	32	37	39	37	34	36	36	37	35	32	35	36	36	37	32	36	37	31	31	37	37	38	6354657	6633320	7.50588e+06	5.50331e+06	6565708	6944320	6844547	7276132	6732437	7114647	8752247	7031280	7.10552e+06	6.05038e+06	7.40851e+06	6.78141e+06	4830695	6.80866e+06	5414576	6964062	7359877	5.71822e+06	5.05418e+06	6.35533e+06	5392050	5811475	6904743	6.53036e+06	6.71339e+06	4866069	7988412	5012460	7407844	4803241	6427022	7333548	7.5085e+06	6790003	6.15323e+06	6685434	4.94757e+06	6.07435e+06	7007830	8.27442e+06	5.9543e+06	6.88016e+06	7109486
AT1G56230.1;AT1G56230.2;AT1G56230.4	enolase (DUF1399)	2	2	2	2	2	2	2	2	2	2	2	2	2	2	2	2	2	2	2	2	2	2	2	2	2	2	2	1	2	2	2	2	2	2	2	1	2	2	2	2	2	2	2	2	2	2	2	2	2	2	2	2	2	2	2	2	2	2	2	2	2	2	2	2	2	2	2	2	2	2	2	2	2	2	1	2	2	2	2	2	2	2	1	2	2	2	2	2	2	2	2	2	2	2	510509	416915	515230	494184	528352	368323	588614	356137	411657	363949	319476	370100	291535	383190	424999	294989	193615	455003	419515	467893	386016	293308	291801	337039	387808	348571	484293	328370	281768	193787	122260	300176	441914	414146	340510	22564.4	259403	182191	254532	53886.1	164166	158340	234837	217893	359181	371960	178059
AT1G56330.1	secretion-associated RAS 1B	3	3	3	2	2	2	3	2	2	2	2	2	1	2	3	2	3	1	3	2	2	3	2	3	3	2	2	2	3	2	2	3	3	3	2	2	2	2	2	2	2	3	2	2	2	3	3	3	3	3	2	2	2	3	2	2	2	2	2	1	2	3	2	3	1	3	2	2	3	2	3	3	2	2	2	3	2	2	3	3	3	2	2	2	2	2	2	2	3	2	2	2	3	3	44732.7	15648.4	27843	120380	32004.6	31743.8	30557	34479.6	22039.9	17244.3	50821.1	39828.8	1453.19	44160.6	27688.3	43699.9	22182.6	6877.92	39229.3	17764.7	30544.9	44560.9	15120.8	38700.9	33586.1	54376.1	27976.8	58104.2	36012.5	35384.7	42284.9	40169.6	18336.1	32885.1	28319.8	64249.7	36846	42728.4	16269.4	69289.4	55506.1	20789.4	49381.9	88287.9	17187.7	16315.2	28846.3
AT1G56340.1;AT1G56340.2	calreticulin 1a	14	15	13	15	15	12	15	16	14	14	14	14	15	13	14	14	14	15	15	14	13	15	14	16	15	16	15	14	14	15	13	16	14	14	15	15	13	14	12	14	15	16	15	15	15	14	16	14	15	13	15	15	12	15	16	14	14	14	14	15	13	14	14	14	15	15	14	13	15	14	16	15	16	15	14	14	15	13	16	14	14	15	15	13	14	12	14	15	16	15	15	15	14	16	142311	146364	99119.1	154627	111325	108225	144661	145181	109414	138878	123647	135908	146371	120454	127108	121108	146639	186433	146027	138679	99746.2	182332	178637	147704	168894	185795	127734	115643	117579	161935	138010	130664	107290	159810	149763	136288	114485	121143	103178	155686	143181	131069	119989	145137	127324	107471	111712
AT1G56410.1	heat shock protein 70 (Hsp 70) family protein	2	2	2	2	2	2	2	2	2	2	2	2	2	2	2	2	2	2	2	2	2	2	2	2	2	2	2	2	2	2	1	2	1	2	2	2	2	2	2	2	2	2	2	2	2	2	2	2	2	2	2	2	2	2	2	2	2	2	2	2	2	2	2	2	2	2	2	2	2	2	2	2	2	2	2	2	2	1	2	1	2	2	2	2	2	2	2	2	2	2	2	2	2	2	17432.1	21008.1	14991.6	22597.2	25556.2	18082.9	22779.1	20137	25638.6	25315.8	17144.9	17578.4	21243.7	15609.7	19435.9	72965.9	25599	34889.9	19073.3	20404.6	20039.6	5131.63	20840.2	17778.7	19970.7	14053.9	14065	18778.4	5765.37	27183.9	20053.8	18496.4	13826.9	14294.8	14096.7	18375.4	5436.44	15591.4	18310.5	12786.9	13252.6	14390.8	7956.93	19739.4	15715.3	14622.9	13438.4
AT1G56423.1;AT1G56423.2	hypothetical protein	1	1	1	1	1	1	1	1	1	1	1	1	1	1	1	1	1	1	1	1	1	1	1	1	1	1	1	1	1	1	1	1	1	1	1	1	1	1	1	1	1	1	1	1	1	1	1	1	1	1	1	1	1	1	1	1	1	1	1	1	1	1	1	1	1	1	1	1	1	1	1	1	1	1	1	1	1	1	1	1	1	1	1	1	1	1	1	1	1	1	1	1	1	1	12039.3	16135.5	10860.8	12086.7	6518.96	9500.32	9318.63	13531	12306.8	6405.82	13163.9	7329.62	11516.3	15400.1	6322.8	8912.05	8352.28	7345.76	11082.9	14850	6666.64	13139.5	9936.97	10719.9	12374.3	5915.34	12260.6	12005.4	8030.27	9394.61	13387.7	4952.13	8157.61	6782.01	13844.6	10367	13189.5	12510.5	5040.1	7704.68	14352.3	10619.6	7534.09	9252.87	11304.6	5701.11	10050.1
AT1G56440.1;AT1G56440.2	Tetratricopeptide repeat (TPR)-like superfamily protein	2	2	2	1	2	2	2	2	1	1	2	2	2	1	1	2	2	Filtered	2	1	1	2	2	2	2	2	2	1	2	2	2	2	2	1	1	1	1	1	1	2	2	1	2	1	2	1	2	2	2	2	1	2	2	2	2	1	1	2	2	2	1	1	2	2	Filtered	2	1	1	2	2	2	2	2	2	1	2	2	2	2	2	1	1	1	1	1	1	2	2	1	2	1	2	1	2	12039.6	2983.95	1916.6	3191.25	4963.36	7030.12	9665.58	128201	5330.81	4408.77	6790.65	7322.3	4362.11	1361.91	3961.4	367317	7151.61	Filtered	5452.96	3166.7	4254.69	7699.25	8858.62	4194.06	4652.04	89150.1	4734.13	798.832	3676.58	12417.3	4685.83	6474.28	4698.99	474667	13851.1	91193.2	3220.94	4980.75	5549.7	70991.6	4219.6	6580.85	78843.9	4202.74	6786.94	3173.34	4596.96
AT1G56450.1	20S proteasome beta subunit G1	10	9	9	10	10	10	9	9	10	10	10	10	9	10	10	9	10	9	10	10	10	10	9	10	10	10	9	8	10	10	8	10	9	10	9	10	9	9	9	9	10	10	9	9	10	10	9	10	9	9	10	10	10	9	9	10	10	10	10	9	10	10	9	10	9	10	10	10	10	9	10	10	10	9	8	10	10	8	10	9	10	9	10	9	9	9	9	10	10	9	9	10	10	9	88511	98436.7	93174.7	107881	100742	108009	90305.5	84428.6	101387	94369.6	96340.9	96015.2	97148.9	101752	95641.8	113667	98137.9	108983	126261	95146	93342.5	132731	102279	124402	120380	102979	97616.8	98837.6	98113.1	132405	98301.8	116069	85131.4	125871	85488	104030	102025	98335	98937.8	90590.8	120394	106493	95838.8	83801.1	88796	101437	108593
AT1G56500.1	haloacid dehalogenase-like hydrolase family protein	20	23	22	19	22	24	20	22	22	23	22	21	18	20	20	22	21	19	17	17	22	21	16	15	23	16	21	20	23	19	19	21	24	20	20	21	23	20	21	20	19	21	20	22	23	22	20	20	23	22	19	22	24	20	22	22	23	22	21	18	20	20	22	21	19	17	17	22	21	16	15	23	16	21	20	23	19	19	21	24	20	20	21	23	20	21	20	19	21	20	22	23	22	20	147683	163473	181222	75231.6	183253	172823	172819	173066	145028	165468	189686	194282	180390	152465	198004	212818	69154.5	154281	58783.9	152863	186224	96053.6	83868.4	83978.7	87935.7	82156.8	144729	181480	205633	95373.8	195421	72582.9	201293	81369.8	138370	169100	179162	196254	166804	169868	83397.8	134482	155587	202448	150808	167104	190303
AT1G56510.1	Disease resistance protein (TIR-NBS-LRR class)	1	1	1	1	1	1	1	1	1	1	1	1	1	1	1	1	1	1	1	1	1	1	1	1	1	1	1	1	1	1	1	1	1	1	1	1	1	1	1	1	1	1	1	1	1	1	1	1	1	1	1	1	1	1	1	1	1	1	1	1	1	1	1	1	1	1	1	1	1	1	1	1	1	1	1	1	1	1	1	1	1	1	1	1	1	1	1	1	1	1	1	1	1	1	4475.47	2924	4627.13	4740.84	5145.28	4059.35	2898.55	9542.65	3056.1	2002.37	3474.64	4792.41	4499.53	3602.02	4442.98	3633.11	2333.46	3324.29	4867.56	4009.22	3615.77	3107.08	5371.35	3839.5	2398.97	1273.28	5011.73	4042.67	2900.45	1939.47	4007.5	4180.97	3631.53	2536.43	8571.57	3176.39	4427.39	4469.91	4810.02	1903.72	5779.65	2577.97	3086.61	2555.93	3436.95	3253.77	2535.26
AT1G56560.1	Plant neutral invertase family protein	1	2	1	1	2	2	2	1	2	1	2	2	2	1	2	2	2	2	1	1	2	2	2	1	2	1	2	2	2	2	1	1	2	2	1	2	2	1	2	2	2	2	2	1	2	2	1	1	2	1	1	2	2	2	1	2	1	2	2	2	1	2	2	2	2	1	1	2	2	2	1	2	1	2	2	2	2	1	1	2	2	1	2	2	1	2	2	2	2	2	1	2	2	1	6370.26	4337.26	4283.51	4309.33	7372.51	8280.67	5906.7	7017.08	3075.07	5119.86	4421.93	6194.4	14816.8	3488.78	6475.42	8841.68	8423.09	22500.8	3730.17	2445.33	3670.48	7739	9320.46	2952.41	6261.23	8725.44	3392.19	4591.39	6391.19	9164.55	2786.13	6973.9	8393.95	6973.41	5371.67	4688.98	4464.68	2140.83	1341.91	10517.2	3676.22	7537.71	9611.96	6038.85	8852.74	5981.69	2642.02
AT1G56580.1	plant/protein (Protein of unknown function%2C DUF538)	8	8	8	8	8	8	8	8	8	7	8	8	7	8	8	8	8	8	8	8	8	6	7	8	8	6	8	8	8	8	8	8	7	8	8	7	8	8	8	8	8	8	7	6	8	8	8	8	8	8	8	8	8	8	8	8	7	8	8	7	8	8	8	8	8	8	8	8	6	7	8	8	6	8	8	8	8	8	8	7	8	8	7	8	8	8	8	8	8	7	6	8	8	8	165069	142525	184646	116044	203957	226008	331112	181642	177922	160590	116906	165067	59064.8	108180	158284	98993.7	137956	100126	106166	209051	105990	80632.1	101210	122442	118405	100449	100015	113313	126132	111389	109995	121305	182189	91539.3	115344	79081.2	151445	106640	107265	117523	91995.5	123026	68704.9	152053	145316	102155	156280
AT1G56590.1	Clathrin adaptor complexes medium subunit family protein	3	3	3	3	3	3	2	3	3	3	3	3	3	3	3	3	3	3	3	3	3	3	2	3	3	3	3	3	3	3	3	3	3	3	3	3	3	3	3	3	3	3	3	3	3	3	3	3	3	3	3	3	3	2	3	3	3	3	3	3	3	3	3	3	3	3	3	3	3	2	3	3	3	3	3	3	3	3	3	3	3	3	3	3	3	3	3	3	3	3	3	3	3	3	12642.2	13107.8	9041.54	12728.8	10842	8364.68	14021.8	13562.2	11162.8	9117.1	21567.3	10079.9	12347.9	12581.8	9000.01	14609.4	9907.11	16145.7	10387.7	14839.9	12389.1	12601.1	10662.9	10557.3	11069.4	13307.9	12199.1	14783.4	9427.06	10689	16709.3	7864.74	11156.7	9212.52	15017.3	9586.62	17606.6	11889.1	11139.4	7449.8	15344.3	9352.38	10632.5	10469.9	9962.51	11827.9	12625.9
AT1G56700.1;AT1G56700.2;AT1G56700.3;AT1G56700.4	Peptidase C15%2C pyroglutamyl peptidase I-like protein	3	4	3	3	4	4	3	4	3	3	3	3	2	4	3	4	3	3	3	3	3	4	3	4	3	3	3	3	3	4	3	3	4	3	4	3	3	3	4	4	3	3	3	4	3	4	3	3	4	3	3	4	4	3	4	3	3	3	3	2	4	3	4	3	3	3	3	3	4	3	4	3	3	3	3	3	4	3	3	4	3	4	3	3	3	4	4	3	3	3	4	3	4	3	10657.9	12709.9	14611	8102.15	11992.5	15667.7	8333.01	8767.45	12959.6	8013.22	12039.4	15566.8	4565.4	12023.2	15524.7	16311.3	18097.2	6561.61	6442.36	3542.39	12680.4	12143.6	8699.67	13926.5	16441.3	14302.5	6248.35	11957.4	16172.9	14946.8	11009.9	19729.5	9693.71	23736.1	9326.7	8697.96	9505.84	9754.49	7827.12	7436.8	20438.7	20311.9	11609	13663.3	17214.1	7967.34	11717.3
AT1G57610.1;AT1G57610.2;AT1G57610.3;AT1G57610.4	calcium uniporter (DUF607)	1	1	1	1	1	1	1	1	1	1	1	1	1	1	1	1	1	Filtered	1	1	1	1	1	1	1	1	1	1	1	1	1	1	1	1	1	1	1	1	1	1	1	1	1	Filtered	1	1	1	1	1	1	1	1	1	1	1	1	1	1	1	1	1	1	1	1	Filtered	1	1	1	1	1	1	1	1	1	1	1	1	1	1	1	1	1	1	1	1	1	1	1	1	1	Filtered	1	1	1	8558.88	11075	10231	9608.05	11517	9115.81	9039.71	9962.13	14424	13156.7	12554.3	6968.54	12012	7206.65	10329.5	7019.85	4960.88	Filtered	6433.41	16421	12500.4	7607.44	4078.06	6517.04	5108.89	12126.1	14160.6	10494.8	7553.25	11657.6	9822.36	6876.58	11350	8008.59	9508.33	13675.5	6998.54	8549.75	11121.9	21259.8	7558.98	9684.07	11146.6	Filtered	8317.23	6501.12	7624.33
AT1G57720.1;AT1G57720.2	Translation elongation factor EF1B%2C gamma chain	15	17	18	15	18	18	17	16	17	18	16	18	17	17	19	18	18	19	17	14	17	18	17	17	18	17	15	14	17	19	16	19	17	18	16	19	15	16	18	17	18	18	17	18	18	17	18	15	17	18	15	18	18	17	16	17	18	16	18	17	17	19	18	18	19	17	14	17	18	17	17	18	17	15	14	17	19	16	19	17	18	16	19	15	16	18	17	18	18	17	18	18	17	18	404034	444856	334944	503325	398528	393212	389379	400787	380145	397653	424629	408707	449139	356299	382574	481421	465764	604285	533553	435073	372952	642408	506889	652444	521920	505088	432993	485297	409731	549532	389321	498727	359789	504455	410031	413058	414001	432359	426066	433299	508930	379423	455519	436037	398469	377029	411246
AT1G57770.1	FAD/NAD(P)-binding oxidoreductase family protein	8	8	9	8	8	8	7	7	8	9	9	9	8	9	7	8	8	8	8	8	7	10	7	7	9	8	8	9	9	8	8	9	9	8	8	9	7	8	7	9	9	9	7	9	10	9	7	8	8	9	8	8	8	7	7	8	9	9	9	8	9	7	8	8	8	8	8	7	10	7	7	9	8	8	9	9	8	8	9	9	8	8	9	7	8	7	9	9	9	7	9	10	9	7	81938.1	118450	104922	55281.5	86558.4	104296	83628.1	79531.7	73415.9	80100.8	82278	96996.1	97783.6	103400	93881.1	90954	66433.5	120707	60078.7	88993.9	80554.6	85820.7	77933.8	65619.7	65556.8	59971.9	85722	83585.6	118231	78485.6	82293.7	69992.6	107949	79260.8	79975.3	74724.3	106177	93949.8	96622.8	107254	63504.6	98761.5	72017.6	89842.2	105241	107119	98207.1
AT1G57990.1	purine permease 18	1	Filtered	1	Filtered	Filtered	Filtered	1	Filtered	Filtered	Filtered	1	Filtered	1	1	Filtered	Filtered	Filtered	1	Filtered	Filtered	1	1	1	Filtered	Filtered	1	Filtered	Filtered	Filtered	1	Filtered	Filtered	Filtered	Filtered	Filtered	1	Filtered	Filtered	Filtered	1	1	Filtered	1	1	Filtered	Filtered	Filtered	1	Filtered	1	Filtered	Filtered	Filtered	1	Filtered	Filtered	Filtered	1	Filtered	1	1	Filtered	Filtered	Filtered	1	Filtered	Filtered	1	1	1	Filtered	Filtered	1	Filtered	Filtered	Filtered	1	Filtered	Filtered	Filtered	Filtered	Filtered	1	Filtered	Filtered	Filtered	1	1	Filtered	1	1	Filtered	Filtered	Filtered	5795.48	Filtered	4069.15	Filtered	Filtered	Filtered	1313.53	Filtered	Filtered	Filtered	1267.91	Filtered	5284.05	8125.3	Filtered	Filtered	Filtered	1825.1	Filtered	Filtered	1540.32	1730.43	1774.1	Filtered	Filtered	4416.2	Filtered	Filtered	Filtered	663.362	Filtered	Filtered	Filtered	Filtered	Filtered	7271.48	Filtered	Filtered	Filtered	2993.1	3750.49	Filtered	6351.71	5669.24	Filtered	Filtered	Filtered
AT1G58080.1	ATP phosphoribosyl transferase 1	6	6	6	6	6	6	6	6	6	6	6	6	4	6	6	6	5	5	6	5	5	6	6	5	6	6	6	6	6	5	6	6	6	6	6	6	6	6	6	6	6	5	6	6	6	6	6	6	6	6	6	6	6	6	6	6	6	6	6	4	6	6	6	5	5	6	5	5	6	6	5	6	6	6	6	6	5	6	6	6	6	6	6	6	6	6	6	6	5	6	6	6	6	6	47218.7	67453.9	58664.3	31170.1	51564	63383.2	62195.1	51746	58302.5	57592.1	54655.9	72194.1	40735.7	42934.3	61045.6	70541.4	41099.7	43392.5	33938.1	38650	55199.9	38317.6	24825.7	35456.2	40228.9	32489.6	52753.4	36666.6	56869.3	45278.8	56373.7	44987.1	47080.9	37472.8	33006.4	47628.6	56438.6	46020.9	55546.6	65505.8	35248.7	42883.9	44981.6	66818.1	50631	47628.6	47600
AT1G58230.1;AT1G58230.2;AT1G58230.3	binding protein	2	2	2	2	2	2	2	2	2	2	2	2	2	2	2	2	2	Filtered	2	2	2	2	1	2	2	2	2	2	2	1	2	2	2	2	2	1	2	2	2	1	2	2	2	1	2	2	2	2	2	2	2	2	2	2	2	2	2	2	2	2	2	2	2	2	Filtered	2	2	2	2	1	2	2	2	2	2	2	1	2	2	2	2	2	1	2	2	2	1	2	2	2	1	2	2	2	79564.5	13844.1	59739.3	53161.2	70387.5	55529.7	69879.1	55446.5	40451.1	69508.8	79582.9	61771.1	51146.5	75255.6	52097.7	46595.5	54871.1	Filtered	71885.3	38422.4	49328.1	41731.5	13051.7	56805.7	46766.9	69995.4	71349.7	56654.5	47602.8	25347.1	53944.5	49680.7	67179.3	41116.9	42983.5	37129.2	59770	70089.1	47749.9	39384.9	58278.9	41837.6	43959.4	9370.8	51400	43407.2	57178.6
AT1G58270.1	TRAF-like family protein	14	9	13	12	11	12	10	13	11	13	11	11	11	14	13	10	12	10	11	10	12	13	13	9	12	9	9	9	12	11	11	14	10	12	14	7	10	9	9	9	12	13	9	11	14	10	10	14	9	13	12	11	12	10	13	11	13	11	11	11	14	13	10	12	10	11	10	12	13	13	9	12	9	9	9	12	11	11	14	10	12	14	7	10	9	9	9	12	13	9	11	14	10	10	77115.3	17024.7	21582.1	29991.3	21160	22574.2	25572.2	23091.3	21754.9	24433	17187.3	16009.4	22867.6	64099.6	20503.3	14247.1	22624.3	18211.7	24155.6	18361.4	18975.8	15447.8	32076.9	16926	19175.4	23180.5	16033.8	12220.8	17671.5	19592.5	18587.3	17708.4	21472.7	20319.7	71291.8	19855.8	10679.2	12841.8	19656.3	13524.8	24531.1	66084.9	20416.1	16313.5	80569.8	16262.8	17949.7
AT1G58290.1	Glutamyl-tRNA reductase family protein	7	7	7	6	6	6	6	6	5	5	4	6	5	6	6	7	5	7	6	5	6	7	7	5	7	5	6	6	6	6	6	6	5	4	5	5	5	6	6	6	7	5	5	4	6	6	5	7	7	7	6	6	6	6	6	5	5	4	6	5	6	6	7	5	7	6	5	6	7	7	5	7	5	6	6	6	6	6	6	5	4	5	5	5	6	6	6	7	5	5	4	6	6	5	50652.6	86696.3	50357.7	40186.3	79122.9	73585.2	101690	69442.4	63811.8	70471.7	71379.1	86737.7	79632.9	50678.1	93318.9	106141	74549.2	125352	32197.4	62073.1	80537	82989.6	99221.4	55079	64052.8	90176.1	61712.1	94832.3	58275.5	59405.5	80401.1	91064.3	78351.5	54576.5	69729.8	70401	101301	57244.7	96022.2	132045	69220.7	60905.9	95639.6	86754.6	49524.5	67681.4	50856.4
AT1G58320.1	PLAC8 family protein	1	Filtered	1	Filtered	2	2	1	2	1	1	Filtered	Filtered	1	Filtered	1	2	Filtered	1	Filtered	2	2	Filtered	1	Filtered	Filtered	Filtered	Filtered	Filtered	Filtered	Filtered	2	1	Filtered	1	Filtered	1	Filtered	2	1	1	Filtered	1	1	1	1	Filtered	2	1	Filtered	1	Filtered	2	2	1	2	1	1	Filtered	Filtered	1	Filtered	1	2	Filtered	1	Filtered	2	2	Filtered	1	Filtered	Filtered	Filtered	Filtered	Filtered	Filtered	Filtered	2	1	Filtered	1	Filtered	1	Filtered	2	1	1	Filtered	0	1	1	1	Filtered	2	1735.29	Filtered	6340.09	Filtered	1792.22	7764.57	3356.21	3869.69	5082.22	3235.81	Filtered	Filtered	5364.91	Filtered	220.866	994.532	Filtered	13050.1	Filtered	1763.26	1479.81	Filtered	467.284	Filtered	Filtered	Filtered	Filtered	Filtered	Filtered	Filtered	6948.55	1868.87	Filtered	2631.33	Filtered	6198.76	Filtered	6176.9	11993.6	3788.56	Filtered	NaN	954.452	10496.4	1430.63	Filtered	6279.24
AT1G58380.1;AT1G58684.1;AT1G58983.1;AT1G59359.1	Ribosomal protein S5 family protein	18	18	17	17	17	18	17	16	17	17	16	18	15	17	17	18	18	15	14	15	18	17	15	15	18	16	16	14	18	16	15	17	17	18	16	16	15	17	17	15	16	18	17	15	16	18	16	18	18	17	17	17	18	17	16	17	17	16	18	15	17	17	18	18	15	14	15	18	17	15	15	18	16	16	14	18	16	15	17	17	18	16	16	15	17	17	15	16	18	17	15	16	18	16	711441	949410	836758	806585	733448	815311	864752	763650	800345	795620	839850	838670	841007	676341	841962	929857	922573	1.01459e+06	931469	835486	716317	796032	872539	637461	787036	779828	988875	612463	815817	780795	795184	842339	925652	693781	671186	824449	819021	770002	686934	814718	789966	550494	713468	597008	631575	729988	790607
AT1G58848.1;AT1G58848.2;AT1G59218.1;AT1G59218.2;AT1G59218.3	Disease resistance protein (CC-NBS-LRR class) family	2	3	3	2	2	3	3	3	3	2	3	3	3	2	3	3	2	2	2	3	2	3	3	3	3	2	2	3	3	2	2	3	3	2	3	2	3	3	3	3	3	2	2	2	1	2	3	2	3	3	2	2	3	3	3	3	2	3	3	3	2	3	3	2	2	2	3	2	3	3	3	3	2	2	3	3	2	2	3	3	2	3	2	3	3	3	3	3	2	2	2	1	2	3	16371.7	22956.1	10732.8	13252.8	16630.1	9529.58	19428	14907.2	10007.2	10639	6376.48	19063.7	19211.7	14390.4	15444.7	19896.3	20382	12582.1	15263.4	14626	11295	21091.3	26161.1	9123.86	17092.5	20159.7	10742.5	12957.9	10369.5	7134.32	7700.9	19249.3	19100.9	12234.1	11860.5	6861.39	16143.6	11363.1	16852.8	19335.4	11379.3	6799.78	10966	18920.9	7253.1	7187.7	9228.2
AT1G59520.1;AT1G59520.2;AT1G59520.3;AT1G59520.4;AT1G59520.5;AT1G59520.6	CW7	3	2	3	2	1	1	1	3	2	1	2	1	3	3	1	2	2	2	2	1	1	2	2	2	1	3	2	2	Filtered	3	1	2	2	2	2	3	2	2	Filtered	3	2	2	3	1	2	1	1	3	2	3	2	1	1	1	3	2	1	2	1	3	3	1	2	2	2	2	1	1	2	2	2	1	3	2	2	Filtered	3	1	2	2	2	2	3	2	2	Filtered	3	2	2	3	1	2	1	1	10931.3	1621.6	6236.94	6706.92	2582.36	7165.4	10724.3	9229.14	11858.5	7855.47	5627.37	10828.6	12433	17438.2	6374.18	11427.1	9924.21	29059.4	13168.4	3530.83	2616.65	24942.9	9590.16	5248.09	12604.5	14769.4	6665.14	7215.68	Filtered	9738.7	4271.98	15280	6459.04	12151.3	9397.89	12162.2	4865.62	3956.55	Filtered	8462.12	3233.26	4477.26	14329.5	14007.1	8275.81	5859.52	7632.24
AT1G59600.1	ZCW7	1	1	1	1	1	1	1	1	1	1	1	1	1	1	1	1	1	1	1	1	1	1	1	1	1	1	1	1	Filtered	1	1	1	1	1	1	1	1	1	1	1	1	1	1	1	1	1	1	1	1	1	1	1	1	1	1	1	1	1	1	1	1	1	1	1	1	1	1	1	1	1	1	1	1	1	1	Filtered	1	1	1	1	1	1	1	1	1	1	1	1	1	1	1	1	1	1	12876.8	9705.58	15152.7	21943.6	19235.1	19386.2	17810.8	21166	9810.98	11461.3	16807.1	9582.29	15250.7	17661.1	11569.9	10890.3	6686.26	10232.9	14745.7	15368.3	12117.7	14835.8	11421.6	13753.5	11166	17017.2	12737.9	14126.3	Filtered	18940.7	25034.7	10234.5	8881.9	17732.6	12602.9	17580.3	17269	13868.3	14774.8	14035.9	18654.5	19848.6	16621.1	14151.5	8862.51	10726.5	16631.8
AT1G59610.1	dynamin-like 3	14	14	13	13	13	12	13	15	13	12	15	13	14	13	13	14	14	14	12	12	12	15	14	15	15	15	11	12	12	13	15	12	14	13	14	14	15	13	13	14	15	15	14	14	13	12	15	14	14	13	13	13	12	13	15	13	12	15	13	14	13	13	14	14	14	12	12	12	15	14	15	15	15	11	12	12	13	15	12	14	13	14	14	15	13	13	14	15	15	14	14	13	12	15	557402	486053	421058	625637	617145	491982	598258	498586	469559	507737	620470	600154	620073	412005	563529	419970	745083	441992	614305	484801	578034	407485	579467	665575	493603	490331	651444	615149	610783	624551	558810	635962	638316	567930	477075	483041	576673	553308	563381	522308	598370	558568	511545	407001	493462	563502	486510
AT1G59700.1	glutathione S-transferase TAU 16	3	3	3	2	3	3	3	3	3	3	3	3	3	3	3	3	3	3	3	2	3	3	3	3	3	3	3	3	3	3	2	3	3	3	3	3	3	3	3	3	3	3	3	3	3	3	3	3	3	3	2	3	3	3	3	3	3	3	3	3	3	3	3	3	3	3	2	3	3	3	3	3	3	3	3	3	3	2	3	3	3	3	3	3	3	3	3	3	3	3	3	3	3	3	148049	68210.9	137838	163939	85985.4	88122	73854.2	103100	83091.1	78798.7	71990.2	82004	62094.7	128122	81717.3	60734.4	123690	41938.5	114733	95167.7	82872	138733	144958	116351	108541	140929	80520.8	84567.3	73392.2	160324	84245.4	141650	80304.6	159992	118654	84732.9	86533	87589.2	91772.6	133584	121292	85792	129369	103849	89753.6	77602.4	93812.5
AT1G59710.1;AT1G59710.2	actin cross-linking protein (DUF569)	2	2	1	2	2	2	2	1	2	2	1	2	1	2	2	2	2	1	2	1	2	2	2	2	2	2	1	1	1	1	1	2	2	2	1	1	1	1	2	1	2	1	1	2	2	2	1	2	2	1	2	2	2	2	1	2	2	1	2	1	2	2	2	2	1	2	1	2	2	2	2	2	2	1	1	1	1	1	2	2	2	1	1	1	1	2	1	2	1	1	2	2	2	1	19380.6	23665.9	16052.2	40624.8	19751.5	19086.8	24775.4	22074.5	19307.9	22093.3	12091.4	21667.5	22084.9	21371.6	16505.1	21389.7	22242.5	31515.4	30316.7	16123.6	21818.7	70237.6	23400.3	36548.2	24819.1	28654.4	16060.5	18219	16902.5	40725.6	14157.9	23081.4	15281.7	19229.3	19914.5	23408.5	16528.5	19450.4	18409.3	18431.4	18751.7	21055.3	21060.5	15119.8	14620	24306.3	17363.1
AT1G59820.1	aminophospholipid ATPase 3	2	2	2	2	2	1	2	2	2	1	2	2	2	2	2	1	2	2	2	2	2	2	2	2	2	2	2	1	2	2	2	1	2	2	2	1	2	2	2	1	2	2	2	2	2	2	2	2	2	2	2	2	1	2	2	2	1	2	2	2	2	2	1	2	2	2	2	2	2	2	2	2	2	2	1	2	2	2	1	2	2	2	1	2	2	2	1	2	2	2	2	2	2	2	6216.28	5084.23	3495.04	10370.3	3850.57	3671.4	3712.76	6121.92	3212.48	6244.21	2270.78	6244.27	8199.97	4266.64	4404.97	2348.88	5037.52	7672.04	4274.57	3448.38	4632.99	5266.92	5641.56	8803.49	4731.17	3303.78	2935.17	7484.91	2673.97	7529.74	3282.86	5360.2	4755.46	3574.5	4835	8131.77	6688.83	6150	2734.61	3021.9	5114.01	3379.38	3718.87	4527.76	2742.99	3308.06	4488.25
AT1G59830.1	protein phosphatase 2A-2	2	2	2	2	2	2	1	1	2	2	1	2	1	1	2	2	1	1	2	1	2	2	1	1	2	2	1	1	2	1	2	2	1	1	1	2	2	1	2	1	2	2	1	2	1	2	2	2	2	2	2	2	2	1	1	2	2	1	2	1	1	2	2	1	1	2	1	2	2	1	1	2	2	1	1	2	1	2	2	1	1	1	2	2	1	2	1	2	2	1	2	1	2	2	5892.21	5249.95	5607.76	8212.72	8425.52	7721.35	6257.26	8455.37	7408.99	5828.76	6053.56	7825.91	667.266	4431.13	11677.9	9589.32	8048.96	750.745	3906.96	4205.11	7690.64	6236.7	5926.34	9024.16	9822.37	14017.9	3074.02	6895.79	9355.25	10294.5	7678.46	4691.74	7587.57	7336.63	5430.96	9851.08	6055.53	5104.55	6595.91	8729.89	5191.75	6437.52	9908.59	4897.18	7548.81	6482.41	7650.46
AT1G59840.1;AT1G59840.2;AT1G59840.3	cofactor assembly of complex C	2	2	3	2	3	3	3	3	3	3	2	3	3	3	3	3	2	3	3	2	3	2	3	2	3	2	3	2	3	2	2	3	3	3	3	2	2	3	3	3	2	3	1	2	3	3	2	2	2	3	2	3	3	3	3	3	3	2	3	3	3	3	3	2	3	3	2	3	2	3	2	3	2	3	2	3	2	2	3	3	3	3	2	2	3	3	3	2	3	1	2	3	3	2	17511.6	29340.4	33318	8667.7	26652.1	41398.3	26606.6	11534.1	23534.5	37493.2	10142.7	20316.3	22935.5	20868	18373.8	29167.8	23698.9	18638.6	84.5247	16733.3	32254.9	12973.7	22125	3573.07	21698.3	14007.2	62.905	9031.76	13516.3	16277	7534.43	18961.7	28484.1	19771.2	11227.7	17647.5	14735.9	4547.49	13248.5	37638.6	9659	18122.3	17460.1	6446.56	21968.6	24744	9107.39
AT1G59870.1	ABC-2 and Plant PDR ABC-type transporter family protein	46	49	50	43	44	49	48	48	48	48	47	50	50	48	50	48	49	44	41	45	48	48	40	40	46	48	49	46	47	40	49	46	51	46	47	50	50	49	48	46	43	45	49	47	46	48	45	46	49	50	43	44	49	48	48	48	48	47	50	50	48	50	48	49	44	41	45	48	48	40	40	46	48	49	46	47	40	49	46	51	46	47	50	50	49	48	46	43	45	49	47	46	48	45	168361	227678	255922	212383	229391	218858	226697	321018	275849	286616	279008	272748	310949	159945	252926	225112	146817	279678	169843	238883	274023	172131	216062	159536	181308	233082	285955	233701	258661	183694	282076	153681	256623	167278	167034	294162	255114	291148	235702	254819	179898	148179	277502	252689	139206	250208	238731
AT1G59900.1	pyruvate dehydrogenase complex E1 alpha subunit	13	13	13	11	12	14	13	12	14	15	12	12	12	13	15	13	13	11	11	12	13	13	10	12	12	13	10	10	13	12	10	13	12	14	13	12	10	10	12	12	12	14	12	12	14	12	13	13	13	13	11	12	14	13	12	14	15	12	12	12	13	15	13	13	11	11	12	13	13	10	12	12	13	10	10	13	12	10	13	12	14	13	12	10	10	12	12	12	14	12	12	14	12	13	159567	133148	161749	146629	133408	138190	157869	127761	124512	138887	159667	145835	141120	144210	135970	125083	124487	147841	136840	139891	130472	165188	96673.6	142438	135709	136520	139937	151552	128416	124294	185189	119632	156502	111100	144486	143922	164418	141982	120632	138609	145442	134735	122220	127693	129458	126273	160748
AT1G59910.1	Actin-binding FH2 (formin homology 2) family protein	1	1	1	1	Filtered	1	1	1	1	1	1	1	1	1	1	1	1	1	Filtered	1	1	1	1	1	1	1	1	1	1	Filtered	1	1	1	1	1	1	1	1	1	1	1	Filtered	1	1	1	1	1	1	1	1	1	Filtered	1	1	1	1	1	1	1	1	1	1	1	1	1	Filtered	1	1	1	1	1	1	1	1	1	1	Filtered	1	1	1	1	1	1	1	1	1	1	1	Filtered	1	1	1	1	1	1523.78	2618.36	1103.71	4539.7	Filtered	2599.57	1862.72	3315.16	3435.1	2962.06	2305.04	196.194	2654.9	2433.28	1858.68	2110.5	1256.14	1563.98	Filtered	2394.22	4087.95	2163.82	3405.05	1716.95	3220.65	1756.05	4258.2	1440.07	1953.75	Filtered	1408.48	1364.49	2121.71	1592.21	2290.09	3579.26	1650.9	3125.76	1292.1	1334.09	1990.92	Filtered	2274.55	3252.74	1542.9	2367.77	906.699
AT1G59960.1	NAD(P)-linked oxidoreductase superfamily protein	2	2	2	2	2	2	2	2	2	2	2	2	2	2	2	2	2	2	1	2	2	2	2	1	2	2	2	2	2	2	2	2	2	2	2	2	2	2	2	2	2	2	2	2	2	2	2	2	2	2	2	2	2	2	2	2	2	2	2	2	2	2	2	2	2	1	2	2	2	2	1	2	2	2	2	2	2	2	2	2	2	2	2	2	2	2	2	2	2	2	2	2	2	2	67388.4	80229.3	94910.7	94573.4	84493.3	94880.9	91581.3	88974.1	98691.3	96029.3	95369.7	69541.3	39813.1	36991.5	69063.9	74802.8	69344.3	86294.5	70676.6	94290.3	71498.9	69386.1	73086	62848.9	2202.8	48706.2	76056.2	41980.5	49066.9	41499.2	62922.4	54827.2	54646	42393.2	41405.4	75852.8	51651.3	47331.4	36527.9	63319.2	58851.9	13367.1	58840.9	75770.3	42849.9	42382.8	75918
AT1G59990.1	DEA(D/H)-box RNA helicase family protein	4	5	5	5	5	5	4	5	4	5	4	4	5	5	5	5	5	5	4	4	5	5	5	4	4	5	5	5	4	5	3	4	5	5	5	5	4	4	5	5	5	5	5	5	4	5	5	4	5	5	5	5	5	4	5	4	5	4	4	5	5	5	5	5	5	4	4	5	5	5	4	4	5	5	5	4	5	3	4	5	5	5	5	4	4	5	5	5	5	5	5	4	5	5	23356.7	34558.3	25263.9	29516.9	21924.9	26508.7	32565	27409.4	19819.5	23281.2	35595.1	34156.1	30993.4	19619.7	31333.2	27543.5	21320.3	35718.5	27189.7	32799.3	23661.3	34894.3	30655.5	28281.6	28603.1	28844.6	30459.2	32391.6	36145.7	36502.5	34315.1	37007.1	28077.5	21523.6	17953.3	41348.6	29359.7	28309.1	27190.9	47323.8	27582.4	14488.8	20968	33000.6	18461.2	27445.5	19455.4
AT1G60000.1	RNA-binding (RRM/RBD/RNP motifs) family protein	4	5	5	4	4	5	4	4	5	4	5	5	5	5	4	4	5	3	5	4	5	5	4	4	5	5	4	4	5	5	5	5	5	5	5	4	4	4	4	5	4	5	5	5	5	4	5	4	5	5	4	4	5	4	4	5	4	5	5	5	5	4	4	5	3	5	4	5	5	4	4	5	5	4	4	5	5	5	5	5	5	5	4	4	4	4	5	4	5	5	5	5	4	5	50345.4	55586	39348.7	44934.6	37753.5	14670.9	59690.1	44791.1	34329.9	22759.8	51999.7	32038	42942.3	48352.4	30143.4	54540	23249.9	44759.1	46731.3	49266.7	18015.4	39086.6	44477.6	41297.9	38157.3	18427.8	40204.7	58588.6	17093.8	34686.5	60988	18148.7	19757.5	7665.21	42149.7	43364.3	45183.9	46385.1	14482.4	39811.9	36042.3	16125.6	46239.6	45062.6	9002.5	21731.5	36833.7
AT1G60070.1;AT1G60070.2	Adaptor protein complex AP-1%2C gamma subunit	8	8	8	8	7	8	8	8	7	8	8	8	8	8	8	8	8	7	8	8	8	8	6	8	8	7	8	8	8	6	8	8	8	8	8	8	8	8	8	7	8	8	7	7	8	8	8	8	8	8	8	7	8	8	8	7	8	8	8	8	8	8	8	8	7	8	8	8	8	6	8	8	7	8	8	8	6	8	8	8	8	8	8	8	8	8	7	8	8	7	7	8	8	8	55556	55339.2	39545.5	46719	44192.1	38638.2	46946.6	48845.2	41644.8	46285.3	53976.3	50072.1	57233.5	52541.2	51151.3	53565.1	46877.3	59202.6	46072.3	47990.7	46778.8	40680.2	49200.8	37462.5	46315.9	47832.9	59957.3	47855.8	47636.6	42384	48433.5	48796.1	55332	39032.9	51782	47334.7	46580.7	44430.8	48565.3	54441.4	41573	52176.6	49534.7	49657.1	54243.3	47339.3	39557.9
AT1G60095.1;AT1G60095.2	Mannose-binding lectin superfamily protein	1	1	1	1	1	2	1	1	1	1	1	1	1	1	1	1	1	1	2	1	1	1	1	1	1	1	1	1	1	1	1	1	1	2	1	1	1	1	1	1	1	1	1	2	1	1	2	1	1	1	1	1	2	1	1	1	1	1	1	1	1	1	1	1	1	2	1	1	1	1	1	1	1	1	1	1	1	1	1	1	2	1	1	1	1	1	1	1	1	1	2	1	1	2	29178.3	65876.5	32978.4	14412	13581.2	52410.7	33813	34920.9	36186.4	41999.5	42743.9	30222.8	44028.5	37956.4	48798.4	48915.7	40087	54583.5	53432.1	18798.2	24595.4	75541	63163.4	38557.4	63530.6	53970.2	27283.4	18978.8	31068.5	50202.5	24719.7	41812.5	31868.5	56362.2	40516.6	31480.8	43657	29589	42674.3	40530.7	49668.8	50957	39381.5	42322.2	32841.9	27547.1	42313.3
AT1G60160.1	Potassium transporter family protein	1	1	1	1	Filtered	1	1	1	1	1	1	1	1	1	1	1	1	1	1	1	1	1	1	1	1	1	1	1	1	1	1	1	1	1	1	1	1	1	Filtered	1	1	1	1	Filtered	1	1	1	1	1	1	1	Filtered	1	1	1	1	1	1	1	1	1	1	1	1	1	1	1	1	1	1	1	1	1	1	1	1	1	1	1	1	1	1	1	1	1	Filtered	1	1	1	1	Filtered	1	1	1	4059.14	4107.03	2859.23	4066.44	Filtered	2259.6	3969.81	5499.66	622.829	1909.21	4525.06	2142.65	4683.54	2855.79	4123.36	4334.77	2329.07	6904.15	2523.82	2228.07	2547.39	5188.51	5107.59	4254.24	3388.06	4661.75	3722.37	1377.23	2494.43	5462.59	5750.37	4090.2	3177.02	3289.6	2653.46	4723.84	3487.23	1939.34	Filtered	5523.64	2680.56	2358.14	2791.48	Filtered	2224.71	2132.06	2661.23
AT1G60170.1	pre-mRNA processing ribonucleoprotein binding region-containing protein	2	2	2	2	2	2	2	2	2	2	2	2	2	2	2	2	2	2	2	2	2	2	2	2	2	2	2	2	2	2	1	2	2	2	2	2	2	2	2	2	2	2	2	2	2	2	2	2	2	2	2	2	2	2	2	2	2	2	2	2	2	2	2	2	2	2	2	2	2	2	2	2	2	2	2	2	2	1	2	2	2	2	2	2	2	2	2	2	2	2	2	2	2	2	32430.3	30278.2	23505.8	34123.5	19244.7	10853.9	19833.2	14227.7	14386.1	13340.1	29196.1	15267.6	26812.3	15916.2	17230.8	18207.8	17823.9	14629.8	28798.1	32417	13538.2	26865.5	16073.5	21013.3	22961.8	13681.7	29435.6	14868.1	13661	19038.4	30163.7	23642.7	20402.3	15727.3	19250.4	11195.2	23045.3	21739.3	9235.09	10988.3	22826.6	11872.2	12014.1	8763.88	14491.2	14021.1	19030.9
AT1G60200.1;AT1G60200.2;AT1G60200.3;AT1G60200.4	splicing factor PWI domain-containing protein / RNA recognition motif (RRM)-containing protein	3	3	3	3	3	2	3	3	3	3	3	3	3	3	3	3	3	3	3	3	3	3	3	3	3	3	3	1	3	3	2	3	3	3	3	3	3	2	3	3	3	3	3	3	2	2	3	3	3	3	3	3	2	3	3	3	3	3	3	3	3	3	3	3	3	3	3	3	3	3	3	3	3	3	1	3	3	2	3	3	3	3	3	3	2	3	3	3	3	3	3	2	2	3	4900.46	5120.88	3912.18	4574.99	4636.56	672.973	3080.35	4308.13	2208.69	2383.32	4458.65	6824.43	5403.34	3755.08	4251.9	3251.68	3775.65	7181.48	6094.62	2329.7	3599.73	7719.42	5365.03	11654.1	2958.82	3410.32	2086.76	2531.28	1131.8	4207.28	6332.97	6014.75	3378.06	5419.22	4022.8	4851.49	2005.14	4804.08	2099.71	7566.18	6430.82	1731.29	3923.72	4829.49	1643.59	4363.35	3596.58
AT1G60420.1	DC1 domain-containing protein	12	12	12	12	12	12	12	12	10	12	12	12	11	12	12	12	10	10	12	11	12	12	11	12	12	12	10	10	11	12	11	11	12	11	12	12	12	11	11	11	12	12	12	10	12	12	12	12	12	12	12	12	12	12	12	10	12	12	12	11	12	12	12	10	10	12	11	12	12	11	12	12	12	10	10	11	12	11	11	12	11	12	12	12	11	11	11	12	12	12	10	12	12	12	108375	115182	107179	139497	112310	120999	116222	108800	131495	110362	117034	97318.4	70369.4	101050	95019.9	99698.8	112520	126859	132234	128818	97750.9	139643	132693	129320	123351	115855	125210	102627	97080.2	118117	119042	113435	116807	123695	97618.5	99212.5	107499	112067	96298	105048	115133	115177	113985	105352	120935	95536.7	126416
AT1G60440.1;AT1G60440.2;AT1G60440.3	pantothenate kinase 1	1	1	1	1	1	1	1	1	1	1	1	1	1	1	1	1	1	1	1	1	1	1	1	1	1	1	1	1	1	1	1	1	1	1	1	1	1	1	1	1	1	1	1	1	1	1	1	1	1	1	1	1	1	1	1	1	1	1	1	1	1	1	1	1	1	1	1	1	1	1	1	1	1	1	1	1	1	1	1	1	1	1	1	1	1	1	1	1	1	1	1	1	1	1	4606.04	6514.15	10490.7	13300	10179.5	9188.5	10407.2	12175.6	12055.1	13663.1	7926.46	11186.6	8252.14	10544.5	12067.2	11148.7	5152.95	48588.9	8434.12	12608.4	14447.8	6718.06	52495.6	9835.55	13151.3	10821.8	13434.4	8783.37	8262.5	46513.1	9866.4	9867.4	12305	12738.9	7591.86	40155.4	9266.14	13554.4	9265.53	47379.2	7900.45	11977.6	10693.4	47220.2	7072.19	14639	12123.7
AT1G60490.1	vacuolar protein sorting 34	1	1	1	1	1	1	1	1	1	1	1	1	1	1	1	1	1	1	1	1	1	1	1	1	1	1	1	1	1	1	1	1	1	1	1	1	1	1	1	1	1	1	1	1	1	1	1	1	1	1	1	1	1	1	1	1	1	1	1	1	1	1	1	1	1	1	1	1	1	1	1	1	1	1	1	1	1	1	1	1	1	1	1	1	1	1	1	1	1	1	1	1	1	1	11221.9	10608.8	9100.95	9392.37	10859.9	10542.1	11266.1	6984.12	8545.95	9158.13	11852.2	7258.79	8271.53	10087.2	5894.07	6707.63	3953.06	13965.5	8897.08	7530.25	6633.59	10690	9830.11	6513.88	6046.05	9424.51	9459.82	4351.15	7884.52	10656.3	8352.77	7869.09	9313.91	5704.37	8217.52	7986.03	7613.6	9682.13	8867.21	6857.34	10856.9	8740.89	6270.2	10153.1	9386.44	7950.78	10856.7
AT1G60550.1	enoyl-CoA hydratase/isomerase D	5	4	5	4	5	5	5	5	5	5	5	5	5	5	4	5	3	5	5	5	4	5	5	4	4	5	4	5	4	4	5	5	5	5	5	5	5	4	4	5	4	4	5	5	5	5	5	5	4	5	4	5	5	5	5	5	5	5	5	5	5	4	5	3	5	5	5	4	5	5	4	4	5	4	5	4	4	5	5	5	5	5	5	5	4	4	5	4	4	5	5	5	5	5	41160.3	57797.4	54072.8	53775	41307.2	46271.5	32796.3	51461	46716.6	50094	44726.7	48898.4	58204.8	40527	48701.4	46702.2	42823.3	63877.8	51078.4	54239.6	50439.9	39137.3	57877.6	57662.7	47550.2	56741.8	61872.4	51792.6	46317.4	38903.1	47262.5	47374.8	45809.2	47246.9	40184.9	60430.5	35063.5	45243.3	51064.5	60593.5	40465	37903.6	55508.5	47252.9	36950	51644	50156.1
AT1G60650.1;AT1G60650.2;AT1G60650.3;AT1G60650.4	RNA-binding (RRM/RBD/RNP motifs) family protein with retrovirus zinc finger-like domain-containing protein	1	1	1	1	1	1	1	1	1	1	1	1	1	1	1	1	Filtered	1	1	1	1	1	1	1	Filtered	1	1	1	1	Filtered	1	1	1	1	1	1	1	1	1	1	1	1	1	1	1	1	1	1	1	1	1	0	1	1	1	1	1	1	1	1	1	1	1	Filtered	1	1	1	1	1	1	1	Filtered	1	1	1	1	Filtered	1	1	1	1	1	1	1	1	1	1	1	1	1	1	0	1	1	812.205	1688.64	933.733	4515.72	NaN	2386.64	3057.5	1369.51	768.4	188.461	1.64798	2961.64	931.257	155.848	3433.56	1774.38	Filtered	2068.62	5834.63	9570.09	1.1069	3435.47	1115.88	9604.5	Filtered	1.09954	4523.83	8049.47	5230.73	Filtered	2.1701	1122.17	1403.06	2789.53	573.779	1133.31	1.40595	6279.56	907.441	811.6	2.01303	1234.2	1019.12	1635.84	NaN	4109.36	6132.16
AT1G60660.1	cytochrome B5-like protein	1	1	1	1	1	1	1	1	1	1	1	1	1	1	1	1	1	1	1	1	1	1	1	1	1	1	1	1	1	1	1	1	1	1	1	1	1	1	1	1	1	1	1	1	1	1	1	1	1	1	1	1	1	1	1	1	1	1	1	1	1	1	1	1	1	1	1	1	1	1	1	1	1	1	1	1	1	1	1	1	1	1	1	1	1	1	1	1	1	1	1	1	1	1	10795.2	14209.3	5952.92	14926.8	12594.4	9018.03	9333.67	9407.6	7926.61	7608.17	20797.9	15070.2	8299.33	8679.94	16097.4	31598.9	7891.13	12591	8810.8	11901.8	13338.9	14445.5	5000.47	10045.6	12998.7	9551.13	17083.4	17483.9	15933.5	12783.7	19024.5	6376.03	7351.8	7581.54	11167.1	16808.6	21150.9	18852	10202.2	18993.1	3358.83	10277.7	11112.8	14924	8603.63	11509.2	16248
AT1G60680.1;AT1G60680.2	NAD(P)-linked oxidoreductase superfamily protein	2	1	2	2	1	1	1	2	1	2	1	2	1	1	Filtered	2	2	Filtered	2	2	2	1	2	2	2	1	2	1	1	1	2	1	2	1	2	1	1	Filtered	2	1	1	2	2	Filtered	2	Filtered	2	2	1	2	2	1	0	1	2	1	2	1	2	1	1	Filtered	2	2	Filtered	2	2	2	1	2	2	2	1	2	1	1	1	2	1	2	1	2	1	1	Filtered	2	1	1	2	2	Filtered	2	Filtered	2	10292.2	1794.9	1382.57	2533.04	5591.45	NaN	2061.91	11721.1	3206.99	5339.82	7285.46	5642.66	4205.45	5343.75	Filtered	2320.92	1347.34	Filtered	929.456	426.678	1841.44	3156.25	2408.41	5636.27	4215.71	4150.08	2005.34	1001.36	4764.79	5185.89	5748.99	1418.99	3378.08	2216.12	6946.38	5177.41	3024.26	Filtered	311.478	2645.94	5464.27	3978.41	2238.93	Filtered	2943.8	Filtered	3646.16
AT1G60690.1	NAD(P)-linked oxidoreductase superfamily protein	1	1	1	1	1	1	1	1	1	1	1	1	Filtered	Filtered	1	1	1	1	1	1	1	1	1	1	1	Filtered	Filtered	1	1	1	1	1	1	1	1	1	1	1	1	1	1	1	Filtered	1	1	1	1	1	1	1	1	1	1	1	1	1	1	1	1	Filtered	Filtered	1	1	1	1	1	1	1	1	1	1	1	Filtered	Filtered	1	1	1	1	1	1	1	1	1	1	1	1	1	1	1	Filtered	1	1	1	1	36837.6	15483.8	38063.5	15790.7	22302.8	28353.5	24591.7	11291.4	21638.7	18479	17672.1	19239.6	Filtered	Filtered	24297.9	15757.2	13082.8	43437.1	14402.5	54690.6	20531.1	10422.1	43634.2	19009.2	27450.3	Filtered	Filtered	17837.7	24344.1	17327	30183.7	22115.2	24344.3	17494.8	25310	13469.9	30088.7	24201.5	15311.7	14377.6	23506	18919.9	Filtered	29425.9	34956.4	26876.1	29420.3
AT1G60710.1	NAD(P)-linked oxidoreductase superfamily protein	18	18	18	17	17	19	17	19	19	16	16	18	14	18	18	19	18	15	17	13	15	20	16	17	18	19	16	13	18	18	18	17	18	17	18	19	18	16	17	18	19	18	19	16	17	16	17	18	18	18	17	17	19	17	19	19	16	16	18	14	18	18	19	18	15	17	13	15	20	16	17	18	19	16	13	18	18	18	17	18	17	18	19	18	16	17	18	19	18	19	16	17	16	17	65122.4	69674.7	56019.4	62745.9	59808.7	67097.1	64489.6	56657.3	48081.2	51713.6	61279.9	65498.2	36693.3	61017.5	50001	59625.8	85696.3	52652.8	74224.1	46937.3	52608.4	86265	65338.3	71229.3	73290.2	78837	46301.2	51990	63622.8	79969.1	49317.5	68506.9	66275.8	75101.5	55190.5	50052.8	65153.7	60925.8	57281.4	61426.8	69442.9	57444.4	52095.4	59269.8	65380.6	53054.2	58666
AT1G60730.1	NAD(P)-linked oxidoreductase superfamily protein	2	1	2	1	1	1	1	2	2	1	1	1	1	2	2	1	1	1	1	2	1	2	2	1	1	2	1	1	1	2	1	1	1	1	2	2	1	1	1	2	1	1	2	1	1	1	1	2	1	2	1	1	1	1	2	2	1	1	1	1	2	2	1	1	1	1	2	1	2	2	1	1	2	1	1	1	2	1	1	1	1	2	2	1	1	1	2	1	1	2	1	1	1	1	19728.9	20541.9	15840.2	26201.3	22279	28494	21409.5	27220.5	31731.7	27580.2	11001.6	17364	11045.4	22197.2	26392.5	12797.1	32931.3	3807.78	24302	12429	11501.1	35469.8	28294.8	16784.3	24692.6	27155.4	12075.3	3772.73	12524.3	29176.9	10322.7	33890.1	15979.4	56417.4	17551.5	14055	7372.05	12713.8	12958.6	12932.5	25277	14015.9	9629.63	18766.2	28021.9	10083.4	7973.93
AT1G60740.1;AT1G65970.1	Thioredoxin superfamily protein;thioredoxin-dependent peroxidase 2	Filtered	3	3	3	4	6	4	2	4	3	1	3	1	Filtered	3	4	6	1	3	1	4	6	3	2	6	4	2	2	4	4	2	6	4	6	Filtered	4	1	2	3	2	4	2	3	3	Filtered	2	4	Filtered	3	3	3	4	6	4	2	4	3	1	3	0	Filtered	3	4	6	1	3	1	4	6	3	2	6	4	2	2	4	4	2	6	4	6	Filtered	4	1	2	3	2	4	2	3	3	Filtered	2	4	Filtered	1412.62	14753.7	14214	12923.8	3531.64	1508.91	7052.9	1705.12	1665.28	9963.34	2587.39	NaN	Filtered	3299.32	3722	13233.5	9583.13	7382.46	20254	3682.22	28060.3	45369.2	6467.07	14558.2	14287.9	3014.18	3370.71	2281.82	45376.7	3027.05	23052.7	1584.11	34352.5	Filtered	29473	4200.49	3773.44	3581.14	16422.5	14838.9	458.484	63693.6	99361.9	Filtered	2116.65	8384.27
AT1G60770.1	Tetratricopeptide repeat (TPR)-like superfamily protein	2	1	1	2	2	2	2	2	2	2	2	2	1	2	2	2	2	2	2	2	1	2	2	1	2	1	1	2	2	1	2	2	2	2	2	2	1	1	2	2	2	1	1	1	2	2	2	2	1	1	2	2	2	2	2	2	2	2	2	1	2	2	2	2	2	2	2	1	2	2	1	2	1	1	2	2	1	2	2	2	2	2	2	1	1	2	2	2	1	1	1	2	2	2	29268.8	27575.5	12860.8	43400	40107.8	25010.9	32799.6	44706.7	50205.4	20041.9	49963.6	24688.5	34192.1	14879	29769.7	32204	45712.1	32490.9	40587.9	28544.5	27184.5	23618.7	21853	44759.8	29659	20546.2	36965.7	21555.6	26246.1	11652.5	36089.6	33463.3	33148.8	18899.9	26878.9	6755.56	20024.6	25361.6	24340.3	17726.7	40055.7	23882.2	15144.4	19774.5	42234.2	22971.8	28285.3
AT1G60780.1	Clathrin adaptor complexes medium subunit family protein	10	8	9	10	9	9	9	8	9	8	10	9	10	10	9	9	9	6	10	9	9	10	7	9	8	9	9	7	8	8	10	9	10	9	9	9	10	10	9	9	10	9	9	6	10	10	10	10	8	9	10	9	9	9	8	9	8	10	9	10	10	9	9	9	6	10	9	9	10	7	9	8	9	9	7	8	8	10	9	10	9	9	9	10	10	9	9	10	9	9	6	10	10	10	56064.3	57400.8	35114.6	36910.6	45018.2	44353.3	50894.2	37866.6	38428	55433.6	56234.9	53040.3	56695.1	41978.3	56914.9	55638.5	48686.1	59047.6	44320	44049.6	41773.8	38913.8	42349.8	36766.6	42123.5	46697.1	44481.8	34361.6	48226	40973.3	47386.3	45112.6	44318.4	46991.9	44082.9	44315.2	46572.8	39375.4	40938.9	39596.2	35444.5	51468.8	36087.9	26373.4	41385.7	41181.5	38636.2
AT1G60850.1;AT1G60850.2;AT1G60850.4	DNA-directed RNA polymerase family protein	1	1	1	1	1	1	1	2	1	Filtered	1	Filtered	1	1	Filtered	1	2	2	1	1	Filtered	1	2	1	1	2	1	1	Filtered	2	2	1	1	Filtered	1	1	1	1	1	1	1	Filtered	1	1	Filtered	Filtered	1	1	1	1	1	1	1	1	2	1	Filtered	1	Filtered	1	1	Filtered	1	2	2	1	1	Filtered	1	2	1	1	2	1	1	Filtered	2	2	1	1	Filtered	1	1	1	1	1	1	1	Filtered	1	1	Filtered	Filtered	1	16959.9	13682.1	17338.1	17876.6	11388.3	1658.78	6919	5249.82	6692.35	Filtered	15558.4	Filtered	26050.5	14484.9	Filtered	17035.3	12887.5	18677	17168.3	9983.75	Filtered	21934.9	20771.3	17353.6	9909.65	18516.2	10934.7	10023.4	Filtered	22739.1	13150.9	39184.8	13616.4	Filtered	13747.6	12662.4	7866.67	9196.93	2269.45	20799.9	17505	Filtered	13059.8	18409.5	Filtered	Filtered	6734.59
AT1G60950.1	2Fe-2S ferredoxin-like superfamily protein	1	1	1	1	1	1	1	1	1	1	1	1	1	1	1	1	1	1	1	1	1	1	1	1	1	1	1	1	1	1	1	1	1	1	1	1	1	1	1	1	1	1	1	1	1	1	1	1	1	1	1	1	1	1	1	1	1	1	1	1	1	1	1	1	1	1	1	1	1	1	1	1	1	1	1	1	1	1	1	1	1	1	1	1	1	1	1	1	1	1	1	1	1	1	219273	3.49026e+06	464488	77683	363463	114089	222414	255205	148090	49044.6	375692	847905	369094	187603	169772	631330	219104	568148	920612	111494	355982	126438	117894	322040	243546	216926	131584	608297	293702	154043	694721	280127	39813.6	315657	120577	90004.2	223500	165749	408780	421781	373439	202088	413695	226129	112375	131667	336853
AT1G60970.1;AT4G08520.1	SNARE-like superfamily protein	2	2	2	2	2	2	2	2	2	2	2	2	2	2	2	2	2	2	2	2	2	2	2	2	2	2	2	2	2	2	2	2	2	2	2	2	2	2	2	2	2	2	2	2	2	2	2	2	2	2	2	2	2	2	2	2	2	2	2	2	2	2	2	2	2	2	2	2	2	2	2	2	2	2	2	2	2	2	2	2	2	2	2	2	2	2	2	2	2	2	2	2	2	2	60644.9	53509.5	50028.2	32405.4	41021.7	29511.5	35169.3	46973.9	35030.7	26314.8	40672.3	58772.5	33235.3	52269.1	56632.1	37931.1	82090.7	37905.9	21603.6	9237	51034.3	40327.7	48154.8	35255.9	63216.8	43316.1	18774.5	36613.1	51077.2	47189.2	34867.2	45159.5	54457.3	54886.3	35390	33461.6	36319.6	22028.6	19751.2	46705.9	43516.2	39938.7	42881.8	67754.1	40929.9	33396.6	24402.2
AT1G60990.1;AT1G60990.2;AT1G60990.3	Glycine cleavage T-protein family	4	4	4	4	4	4	4	4	4	4	4	4	3	4	4	4	4	4	3	4	4	4	4	4	4	4	4	4	4	3	4	4	4	4	4	4	4	4	4	4	4	4	4	4	4	4	4	4	4	4	4	4	4	4	4	4	4	4	4	3	4	4	4	4	4	3	4	4	4	4	4	4	4	4	4	4	3	4	4	4	4	4	4	4	4	4	4	4	4	4	4	4	4	4	25094.5	31522.5	35060.9	28171.5	35970.6	37396.5	35956.6	25749.6	33698.7	32241.6	33538.7	33262.1	24615.8	28889.4	37989.2	27473.4	26425.8	26213.3	18346.4	37386.2	36032.2	21984.3	20356.8	25513.3	27808.7	27009.8	31171.1	39956.8	32528.6	21454.8	35063.8	28752.6	29919	25742.6	24009.7	24233.6	38149.7	36253.6	33055.4	23504.1	25483	29298	29227.3	23107.5	30719.1	36597.9	32944.3
AT1G61010.1;AT1G61010.2;AT1G61010.3;AT1G61010.4;AT1G61010.5	cleavage and polyadenylation specificity factor 73-I	3	3	4	4	4	4	3	4	4	4	4	3	4	4	3	4	4	3	4	4	4	3	4	4	3	3	4	4	4	3	3	4	3	4	4	4	4	4	4	4	4	4	4	4	4	4	4	3	3	4	4	4	4	3	4	4	4	4	3	4	4	3	4	4	3	4	4	4	3	4	4	3	3	4	4	4	3	3	4	3	4	4	4	4	4	4	4	4	4	4	4	4	4	4	65826	38795.6	59469.3	44417.7	37406.6	51939.8	43857.7	49416.8	57945.4	50617.9	57336.8	40956.3	53092.2	57437.9	41210.7	60385.2	47251.2	43550.8	43513.4	49885.2	30490.4	38419.7	61716.2	43882.2	40122.6	75184.7	46355.7	43400	40895.5	37339.3	51212.6	46783.6	39863.7	40005.9	45359.7	37544.7	47581.9	40636	38853.9	36243.5	56394.8	35450.5	50620.6	53324.9	32130.6	42227.1	55200.9
AT1G61040.1;AT1G61040.2;AT1G61040.3	plus-3 domain-containing protein	1	1	1	1	Filtered	Filtered	Filtered	1	1	Filtered	Filtered	Filtered	1	1	Filtered	1	1	1	Filtered	Filtered	Filtered	1	1	Filtered	1	1	Filtered	Filtered	Filtered	1	Filtered	Filtered	Filtered	Filtered	Filtered	1	Filtered	Filtered	Filtered	1	Filtered	Filtered	1	1	Filtered	Filtered	Filtered	1	1	1	1	Filtered	Filtered	Filtered	1	1	Filtered	Filtered	Filtered	1	1	Filtered	1	1	1	Filtered	Filtered	Filtered	1	1	Filtered	1	1	Filtered	Filtered	Filtered	1	Filtered	Filtered	Filtered	Filtered	Filtered	1	Filtered	Filtered	Filtered	1	Filtered	Filtered	1	1	Filtered	Filtered	Filtered	2636.93	4730.69	2054.69	1325.01	Filtered	Filtered	Filtered	2028.12	448.515	Filtered	Filtered	Filtered	3087.48	4212.71	Filtered	7211.46	3106.96	4485.83	Filtered	Filtered	Filtered	5940.86	3206.31	Filtered	2336.59	4364.32	Filtered	Filtered	Filtered	3993.19	Filtered	Filtered	Filtered	Filtered	Filtered	1362.94	Filtered	Filtered	Filtered	3487.03	Filtered	Filtered	2015.21	414.493	Filtered	Filtered	Filtered
AT1G61100.1;AT1G61100.2	disease resistance protein (TIR class)	1	1	1	1	1	1	1	Filtered	1	1	1	1	1	1	1	1	1	Filtered	1	1	1	1	1	1	1	1	1	1	1	1	1	1	1	Filtered	1	1	1	1	1	Filtered	1	1	1	1	1	1	Filtered	1	1	1	1	1	1	1	Filtered	1	1	1	1	1	1	1	1	1	Filtered	1	1	1	1	1	1	1	1	1	1	1	1	1	1	1	Filtered	1	1	1	1	1	Filtered	1	1	1	1	1	1	Filtered	9809.76	16417	5667.88	15019.7	4667.12	3737.7	14242	Filtered	13217.3	10942.2	11734.2	13150.7	20925.5	8744.46	15699	13028.7	10207.2	Filtered	18299.1	5741.69	7357.07	22059.5	20011.3	9550.56	17881.8	9512.73	6412.9	11856.2	16186	13108	12915.4	16577.5	6277.12	Filtered	10273.8	7314.35	8680.61	7665.46	19872.7	Filtered	13808.8	11810.6	13618.1	10376.3	12869	10831.3	Filtered
AT1G61180.1	LRR and NB-ARC domains-containing disease resistance protein	1	Filtered	1	Filtered	Filtered	Filtered	Filtered	Filtered	1	Filtered	Filtered	Filtered	1	Filtered	1	Filtered	Filtered	Filtered	Filtered	Filtered	Filtered	1	1	1	1	Filtered	1	Filtered	1	1	Filtered	Filtered	Filtered	Filtered	Filtered	1	Filtered	Filtered	Filtered	1	Filtered	Filtered	Filtered	1	1	Filtered	1	1	Filtered	1	Filtered	Filtered	Filtered	Filtered	Filtered	1	Filtered	Filtered	Filtered	1	Filtered	1	Filtered	Filtered	Filtered	Filtered	Filtered	Filtered	1	1	1	1	Filtered	1	Filtered	1	1	Filtered	Filtered	Filtered	Filtered	Filtered	1	Filtered	Filtered	Filtered	1	Filtered	Filtered	Filtered	1	1	Filtered	1	423.894	Filtered	1039.19	Filtered	Filtered	Filtered	Filtered	Filtered	615.543	Filtered	Filtered	Filtered	49656.3	Filtered	695.059	Filtered	Filtered	Filtered	Filtered	Filtered	Filtered	405.309	2813.3	529.717	882.139	Filtered	414.065	Filtered	945.468	2999.52	Filtered	Filtered	Filtered	Filtered	Filtered	1875.77	Filtered	Filtered	Filtered	2009.85	Filtered	Filtered	Filtered	3726.03	471.699	Filtered	381.295
AT1G61250.1;AT1G61250.2	secretory carrier 3	3	3	3	3	3	4	3	4	4	4	3	3	4	3	3	4	4	4	3	3	3	3	4	3	3	4	4	3	4	4	3	3	3	3	4	3	3	3	3	4	4	3	4	4	4	4	4	3	3	3	3	3	4	3	4	4	4	3	3	4	3	3	4	4	4	3	3	3	3	4	3	3	4	4	3	4	4	3	3	3	3	4	3	3	3	3	4	4	3	4	4	4	4	4	183420	260304	225478	251836	190171	263666	232058	255423	291669	275531	232650	234045	262235	214587	268335	277825	264963	286170	308142	238384	264269	244580	270415	224365	269173	202686	298004	226354	240989	214735	228819	242829	265801	254234	200851	200552	246805	260263	291194	182210	233627	244513	203845	211105	238226	260034	231919
AT1G61520.1;AT1G61520.2;AT1G61520.3	PSI type III chlorophyll a/b-binding protein	9	10	9	7	7	9	8	9	9	9	8	9	7	8	9	8	9	6	7	7	9	7	6	9	9	9	6	8	9	9	8	9	9	9	7	8	9	9	8	8	9	10	10	9	9	9	9	9	10	9	7	7	9	8	9	9	9	8	9	7	8	9	8	9	6	7	7	9	7	6	9	9	9	6	8	9	9	8	9	9	9	7	8	9	9	8	8	9	10	10	9	9	9	9	691473	780929	1.01101e+06	488406	684978	634153	558510	579715	712940	455808	624942	1.00273e+06	329619	573854	1.19208e+06	1.32496e+06	647766	370464	453925	390823	951139	561776	310822	480605	660859	490081	400516	1.07578e+06	1.05549e+06	717842	847540	647137	756066	706554	466466	602921	851555	720279	589783	568639	618827	791235	727139	786596	644130	595969	763404
AT1G61580.1	R-protein L3 B	3	3	2	3	3	3	3	3	3	3	2	3	2	2	3	3	3	3	2	3	3	3	3	2	3	3	3	2	3	2	2	3	3	3	3	3	1	3	2	2	2	3	3	3	3	3	3	3	3	2	3	3	3	3	3	3	3	2	3	2	2	3	3	3	3	2	3	3	3	3	2	3	3	3	2	3	2	2	3	3	3	3	3	1	3	2	2	2	3	3	3	3	3	3	61110.3	61634.6	109926	23527	34993.9	53961.6	62205.3	52401.4	55064	73422.1	62670.2	62356.1	240252	47668.9	73575.9	57303.6	42570.5	74194.1	30342.5	43273.6	36894	40061.3	58915.3	11033.7	34891	34595.1	45930.2	19689.8	58337.2	38645.6	37815.4	42099.2	31761.5	27120.8	24440.5	44507.7	33227.3	24434.8	28824.1	59587.4	38001.4	45176.1	37269.3	40527.6	48567.5	35805.9	34269.9
AT1G61620.1	phosphoinositide binding protein	1	1	1	1	1	2	1	2	Filtered	2	1	1	2	2	1	Filtered	1	1	1	2	1	2	1	1	Filtered	1	2	1	Filtered	1	1	1	1	1	1	2	2	1	2	2	2	1	1	2	1	Filtered	1	1	1	1	1	1	2	1	2	Filtered	2	1	1	2	2	1	Filtered	1	1	1	2	1	2	1	1	Filtered	1	2	1	Filtered	1	1	1	1	1	1	2	2	1	2	2	2	1	1	2	1	Filtered	1	20204	103113	131899	60954.3	106310	4832.38	132721	129100	Filtered	4935.12	22372.9	32460.2	43360.9	33551.9	25228.2	Filtered	688050	7539.62	23036.9	21774.5	29125.7	32932	27883.2	26304.8	Filtered	15401.6	18081.9	38956.6	Filtered	20616.2	29558.9	24314.8	19830.3	22853.4	26445.2	21610.3	16525.1	19346.2	19757.8	4016.14	10086.9	18128.2	22762.7	17986.4	556201	Filtered	26642.2
AT1G61690.1	phosphoinositide binding protein	2	2	2	2	2	2	2	2	2	1	2	1	2	2	2	2	1	2	1	2	2	2	2	2	2	2	2	2	2	1	2	2	2	2	2	2	2	2	2	2	2	2	2	1	2	2	2	2	2	2	2	2	2	2	2	2	1	2	1	2	2	2	2	1	2	1	2	2	2	2	2	2	2	2	2	2	1	2	2	2	2	2	2	2	2	2	2	2	2	2	1	2	2	2	18051.6	21964.7	14458.4	15319.5	19551.4	34501.8	34466.8	22218.9	12659.3	11378.9	11321.4	9433.24	17558.9	11417.4	18973.6	15271.6	16076.7	15896.1	17877.4	15484.6	10644	18169.4	20787	9931.1	16211.1	11198.7	6696.81	7436.31	15888.9	14240.5	9608.65	13890.8	10841.9	25071.6	18358.3	50833.1	7639.63	8086.07	7375.99	41224.7	10244.3	13232.1	56727.2	8367.07	18008.8	11282.4	8901.38
AT1G61710.1	Cysteine/Histidine-rich C1 domain family protein	1	1	1	1	1	1	1	1	1	1	1	1	1	1	1	1	1	1	1	1	1	1	1	1	1	1	1	1	1	1	1	1	1	1	1	1	1	1	1	1	1	1	1	1	1	1	1	1	1	1	1	1	1	1	1	1	1	1	1	1	1	1	1	1	1	1	1	1	1	1	1	1	1	1	1	1	1	1	1	1	1	1	1	1	1	1	1	1	1	1	1	1	1	1	224307	310398	98054.5	154640	271943	303319	257674	146032	212560	279675	104262	279300	38144.6	182074	218301	317088	197474	126763	167419	200919	264369	196790	151238	173884	225950	245004	198563	155445	362909	199181	134375	217553	206437	194308	148671	279443	215051	197156	111426	262924	202476	239668	254386	237528	279705	39394.9	218158
AT1G61730.1	DNA-binding storekeeper protein-related transcriptional regulator	4	4	4	5	4	3	4	4	4	4	5	3	5	4	4	4	5	2	5	5	3	5	3	5	5	5	5	5	4	4	5	5	3	4	3	4	5	5	4	3	5	3	4	3	4	4	5	4	4	4	5	4	3	4	4	4	4	5	3	5	4	4	4	5	2	5	5	3	5	3	5	5	5	5	5	4	4	5	5	3	4	3	4	5	5	4	3	5	3	4	3	4	4	5	22981.9	18976.5	23367.7	29572.4	21393.1	16732.6	22602.7	21197.8	15793.7	22233.7	22017.1	19736.6	15354.2	18659.6	18965.8	21761.4	23589.4	18059.2	18733.9	23315.8	16986.3	31388.3	16017.1	32439.6	27374.1	20306	19598.4	19746.4	14500.8	18583.9	19683.1	23092.9	17365.3	20635.6	15421.2	16644.6	15785	16842.8	13057.8	14966	20047	16829	12192.9	21456	17965.2	16094.7	22451.5
AT1G61770.1	Chaperone DnaJ-domain superfamily protein	1	1	1	1	1	1	1	1	1	1	1	1	1	1	1	1	1	1	1	1	1	1	1	1	1	1	1	1	1	1	1	1	1	1	1	1	1	1	1	1	1	1	1	1	1	1	1	1	1	1	1	1	1	1	1	1	1	1	1	1	1	1	1	1	1	1	1	1	1	1	1	1	1	1	1	1	1	1	1	1	1	1	1	1	1	1	1	1	1	1	1	1	1	1	17507.9	8412.26	13948.8	14382.3	18663.4	5298.84	10369.5	17351.4	19102.8	13091.2	17827.9	2714.25	26841.5	18651.5	2009.69	19765.4	7807.74	32047.8	36976.4	17152.6	17140.4	6563.48	7654.72	22807.2	14417.2	30497.7	19134.8	22625.6	5561.73	13388	9422.97	33307.9	25400	17089.3	17471.6	22003.2	32043.4	11681.9	8265	35614.7	23792.2	12751.6	18954.9	3723.08	15264.2	18123.4	21889.9
AT1G61790.1;AT1G61790.2	Oligosaccharyltransferase complex/magnesium transporter family protein	3	4	4	3	3	4	4	4	4	4	3	4	3	4	4	4	3	4	3	4	3	4	4	4	4	4	3	2	4	4	2	4	3	3	4	4	4	3	2	4	4	4	4	4	4	3	2	3	4	4	3	3	4	4	4	4	4	3	4	3	4	4	4	3	4	3	4	3	4	4	4	4	4	3	2	4	4	2	4	3	3	4	4	4	3	2	4	4	4	4	4	4	3	2	74479.6	43991.5	55598.2	63475.2	51764.4	55738.5	54812.3	72270	55326.2	58818.9	47077.9	41560.2	64429.3	71522.9	44012	58428.9	60500.6	76500.6	48991.1	60586.3	46176.6	64157.8	52023.1	64633.1	65989.1	46746.6	61611	52276.3	48831.5	69329.9	57911.6	49601.8	43346.7	57528	42491.4	41614.8	46162.8	44074.6	44536.4	68715.3	63244.9	53269.8	42683.7	46380.1	43947	38568.4	49550.5
AT1G61820.1	beta glucosidase 46	5	4	5	4	5	5	4	4	4	6	4	4	5	5	6	5	4	5	4	4	4	6	4	5	6	5	4	3	4	6	4	6	4	6	5	5	5	4	5	5	6	5	4	3	6	4	4	5	4	5	4	5	5	4	4	4	6	4	4	5	5	6	5	4	5	4	4	4	6	4	5	6	5	4	3	4	6	4	6	4	6	5	5	5	4	5	5	6	5	4	3	6	4	4	59806	61529.4	53759.6	125023	52866.4	82944.3	64187.4	65868.6	74285.6	100120	53739.1	65791.1	72740.1	85381.6	70046.4	43195.3	157211	68417.1	136989	50486.2	93105.5	153997	166465	120030	162599	157756	61668.7	51997.7	67064.4	130587	54762.2	143219	77703.2	191748	68027.3	52394.6	45349	62267.9	94117.2	44058.9	124913	80079.2	85622.4	97437.3	92315.1	72368	70182.9
AT1G61900.1;AT1G61900.2;AT1G61900.3	hypothetical protein	1	1	1	1	1	1	1	1	1	1	Filtered	1	1	1	1	1	1	Filtered	1	Filtered	Filtered	Filtered	1	1	1	1	1	1	1	1	1	1	1	1	1	1	1	Filtered	1	Filtered	1	1	1	Filtered	1	1	1	0	0	0	0	0	1	0	1	0	1	Filtered	0	1	0	1	0	1	Filtered	1	Filtered	Filtered	Filtered	0	1	0	0	0	1	0	1	1	0	1	1	0	0	1	Filtered	1	Filtered	1	1	0	Filtered	1	0	1	NaN	NaN	NaN	NaN	NaN	0.777531	NaN	275.344	NaN	0.953596	Filtered	NaN	0.899501	NaN	0.776769	NaN	0.901841	Filtered	1.16461	Filtered	Filtered	Filtered	NaN	0.879854	NaN	NaN	NaN	0.90529	NaN	622.935	1.10476	NaN	0.876164	628.54	NaN	NaN	1.16786	Filtered	0.773847	Filtered	724.697	0.98793	NaN	Filtered	1.37379	NaN	1.22658
AT1G61980.1;AT1G61980.2;AT1G61980.3	Mitochondrial transcription termination factor family protein	3	1	3	3	3	3	3	3	3	2	1	3	3	3	3	1	2	2	2	1	3	3	3	1	3	2	1	1	3	3	2	3	3	3	3	3	1	1	2	3	2	2	3	3	3	3	1	3	1	3	3	3	3	3	3	3	2	1	3	3	3	3	1	2	2	2	1	3	3	3	1	3	2	1	1	3	3	2	3	3	3	3	3	1	1	2	3	2	2	3	3	3	3	1	4202.48	6478.08	5742.63	7565.13	7822.85	8158.23	8960.93	7883.04	3199.69	12249.2	5010.8	10319.2	6022.18	5473.03	8170.22	6031.33	3981.9	10141	6411.81	4551.91	3788.38	3532.94	3875.67	5319.48	6795.19	6104.09	5998.54	7656.01	8043.12	4817.3	6969.41	6810.41	10098.6	7019.1	3155.12	6055.87	6849.48	6881.13	8060.88	6934.26	5438.2	6153.12	4394	7182.67	6547.21	7918.44	6618.61
AT1G62020.1	Coatomer%2C alpha subunit	38	38	36	36	34	36	38	35	34	33	36	37	36	37	37	33	33	34	34	28	36	38	36	36	38	35	32	32	37	35	34	35	35	36	34	38	32	34	33	36	35	34	37	36	32	36	37	38	38	36	36	34	36	38	35	34	33	36	37	36	37	37	33	33	34	34	28	36	38	36	36	38	35	32	32	37	35	34	35	35	36	34	38	32	34	33	36	35	34	37	36	32	36	37	251073	284388	217343	311077	240130	222790	266664	246297	232587	255609	262305	268580	245759	243382	271674	273910	290809	295357	347057	258557	239627	312450	280660	292878	289155	308820	297850	241651	264319	268917	249575	297420	283787	266117	250040	230305	263566	261083	220210	259282	286211	257916	229121	270085	254522	249317	246611
AT1G62040.1;AT1G62040.2;AT4G21980.1;AT4G21980.2	Ubiquitin-like superfamily protein	2	2	2	2	1	2	1	1	2	1	2	1	1	2	1	2	2	1	2	2	2	2	1	2	1	2	1	2	2	1	1	2	2	2	2	1	2	2	2	1	2	2	2	1	1	1	2	2	2	2	2	1	2	1	1	2	1	2	1	1	2	1	2	2	1	2	2	2	2	1	2	1	2	1	2	2	1	1	2	2	2	2	1	2	2	2	1	2	2	2	1	1	1	2	22715.4	23676.4	21933.7	26280.5	18466.5	21853.6	17935.7	15394.1	24598	18207	26549.1	15038.3	11554.7	20928.6	17359.4	21924.4	25934.7	21833.3	22502.9	20936.2	19758.2	29086.6	39487.5	21356.9	22809.1	26607.4	17803	28312.3	18745.4	20503.8	20387.2	25095.9	17476.3	26753	14949.5	19166.3	22061.4	24820.5	21277.6	20835.6	24080.4	22260.3	18103.9	4764.1	18693.8	12334.8	17992.1
AT1G62045.1	ankyrin repeat protein	1	1	1	1	1	1	1	1	1	1	1	1	1	1	1	1	1	1	1	1	1	1	1	1	1	1	1	1	1	1	1	1	1	1	1	1	1	1	1	1	1	1	1	Filtered	1	1	1	1	1	1	1	1	1	1	1	1	1	1	1	1	1	1	1	1	1	1	1	1	1	1	1	1	1	1	1	1	1	1	1	1	1	1	1	1	1	1	1	1	1	1	Filtered	1	1	1	44377.1	30751.5	25193.8	50160.6	19628	18096	24073.3	20256	20884	22909.3	31400.7	28624.5	37345.8	44667.9	25807.8	35822.2	50679.9	39111	70252.2	24144.4	26717.1	49065.6	33936	65150.8	51473.2	46272.5	31871.8	27913.3	26648.6	43729.1	28533.6	51961.2	26300.8	57269.4	38944.8	17595.8	27018.3	28437.8	29236	22575.4	56022.5	42901.5	17634.3	Filtered	42746.9	26455.7	28720
AT1G62085.1;AT1G62085.2;AT1G62120.1	Mitochondrial transcription termination factor family protein	1	1	1	Filtered	1	1	1	1	1	1	1	1	1	1	1	1	Filtered	1	Filtered	1	1	1	1	1	Filtered	1	1	Filtered	1	Filtered	1	1	1	1	1	1	1	Filtered	1	1	1	1	1	1	1	1	1	1	1	1	Filtered	1	1	1	1	1	1	1	1	1	1	1	1	Filtered	1	Filtered	1	1	1	1	1	Filtered	1	1	Filtered	1	Filtered	1	1	1	1	1	1	1	Filtered	1	1	1	1	1	1	1	1	1	2034.94	3536.36	2849.36	Filtered	930.486	5343.63	2711.74	7925.19	4365.53	4910.64	3346.01	1283.6	7356.5	3762.8	4824.94	2140.61	Filtered	362.813	Filtered	3330.84	4390.56	1109.79	2903.2	1634.65	Filtered	4401.5	4586.55	Filtered	2927.56	Filtered	3826.9	3278.7	4895.65	4207.34	7603.62	4063.57	1989.7	Filtered	3715.68	3068.89	2161.37	3277.52	5255.77	5808.3	5379.06	2613.05	4949.35
AT1G62150.1	Mitochondrial transcription termination factor family protein	2	2	2	2	2	2	2	2	2	2	2	2	2	2	2	2	2	2	2	1	2	2	2	2	2	2	2	2	2	2	2	2	2	2	2	2	2	2	2	2	2	2	2	2	2	2	2	2	2	2	2	2	2	2	2	2	2	2	2	2	2	2	2	2	2	2	1	2	2	2	2	2	2	2	2	2	2	2	2	2	2	2	2	2	2	2	2	2	2	2	2	2	2	2	1.48815e+06	2149274	2.47738e+06	774712	2.44857e+06	1.91121e+06	1.89262e+06	1.90883e+06	1.93114e+06	1.70642e+06	1.15518e+06	2293256	2.53363e+06	1.48333e+06	2.31567e+06	1.81964e+06	1.50983e+06	2648519	1.26062e+06	2.57741e+06	2768839	1.53451e+06	716051	1.1231e+06	1.63488e+06	1.7209e+06	2.06861e+06	1.64174e+06	2.02285e+06	1.20426e+06	623494	1.88627e+06	1.38619e+06	1.70782e+06	1317438	1.42613e+06	807579	1.13225e+06	2.04857e+06	1.99307e+06	381009	1.83169e+06	2.43425e+06	1.39828e+06	1.60122e+06	1.97996e+06	1.00975e+06
AT1G62180.1;AT1G62180.2	5'adenylylphosphosulfate reductase 2	1	4	1	Filtered	2	3	2	1	1	1	1	3	1	1	3	3	2	1	1	1	2	4	1	1	2	1	1	1	1	1	2	3	2	3	1	1	2	Filtered	1	2	Filtered	Filtered	1	Filtered	Filtered	Filtered	1	1	4	1	Filtered	2	3	2	1	1	1	1	3	1	1	3	3	2	1	1	1	2	4	1	1	2	1	1	1	1	1	2	3	2	3	1	1	2	Filtered	1	2	Filtered	Filtered	1	Filtered	Filtered	Filtered	1	13521.4	18366	11678.4	Filtered	13266.5	14605.9	21074.3	16399.2	11621	9286.31	41756.4	17636.3	14078.3	25034.6	35870.5	31784.1	46001.8	775740	18537.6	3098.6	11448	20182.2	13988.7	9001.83	18073.3	17446.7	4094.16	27993.5	14220.5	3890.52	22258.8	34798.9	35181.3	23417.2	3978.8	15976.8	44509	Filtered	29246	20744.7	Filtered	Filtered	12456.3	Filtered	Filtered	Filtered	9599.59
AT1G62290.1;AT1G62290.2;AT1G62290.5	Saposin-like aspartyl protease family protein	3	3	3	3	3	4	4	3	3	3	2	3	3	3	3	4	4	3	4	3	3	4	3	2	3	3	3	3	3	3	2	3	4	4	3	3	3	3	3	3	3	4	3	3	4	4	4	3	3	3	3	3	4	4	3	3	3	2	3	3	3	3	4	4	3	4	3	3	4	3	2	3	3	3	3	3	3	2	3	4	4	3	3	3	3	3	3	3	4	3	3	4	4	4	160212	99234.1	100831	180395	187773	219639	138658	172506	101442	179597	101726	132907	113790	205232	90611.2	189014	208675	175814	238991	147409	143969	536193	281168	202202	175250	192644	155440	134853	93344.8	247182	135356	174175	88793.1	458086	121910	134948	123965	102724	164260	122035	207930	212813	118052	230204	241168	183756	113527
AT1G62330.1	O-fucosyltransferase family protein	3	4	4	4	4	4	4	3	4	4	3	4	2	3	4	3	4	3	2	2	4	4	3	2	4	3	3	3	4	3	3	4	4	4	3	3	3	2	4	3	3	4	3	3	4	4	3	3	4	4	4	4	4	4	3	4	4	3	4	2	3	4	3	4	3	2	2	4	4	3	2	4	3	3	3	4	3	3	4	4	4	3	3	3	2	4	3	3	4	3	3	4	4	3	16786.2	18081.1	16879.5	16348.5	32281.5	31072.1	31865.5	21062.4	31768.2	15471.3	16199.6	45428.9	43027.1	23959.4	27909.6	13513.2	13297	22023.2	22143.2	3733.44	32202.4	26107	24862.5	32482.9	22952.7	18477.5	18918.1	8299.09	31446.4	17285	16281.5	22815.2	27306.9	7069.27	17449.8	22638.2	14114	6741.04	19239.4	18140.7	13930.1	24163.1	20903.8	22548.7	22339.5	30011.2	7471.51
AT1G62380.1	ACC oxidase 2	13	14	13	11	13	13	13	13	14	14	13	13	10	14	13	13	14	11	13	9	13	13	12	14	14	13	13	13	14	13	12	14	13	14	11	14	13	13	13	13	14	14	13	12	12	12	13	13	14	13	11	13	13	13	13	14	14	13	13	10	14	13	13	14	11	13	9	13	13	12	14	14	13	13	13	14	13	12	14	13	14	11	14	13	13	13	13	14	14	13	12	12	12	13	241832	618716	686952	739819	642139	844863	562939	614943	848351	939033	647514	584610	256830	427798	585687	634696	528150	514289	707283	633358	784814	1.08697e+06	593612	847833	712308	695116	498472	872447	634469	808061	643784	930743	500550	1.2037e+06	371858	704398	616096	854524	642790	626640	980381	537095	871017	685090	270945	969880	1.09095e+06
AT1G62390.1	Octicosapeptide/Phox/Bem1p (PB1) domain-containing protein / tetratricopeptide repeat (TPR)-containing protein	14	17	16	14	14	16	16	12	16	14	14	17	16	15	17	15	16	12	15	14	14	17	13	15	17	13	13	14	14	13	13	17	17	16	13	12	14	15	17	13	12	15	13	13	13	16	15	14	17	16	14	14	16	16	12	16	14	14	17	16	15	17	15	16	12	15	14	14	17	13	15	17	13	13	14	14	13	13	17	17	16	13	12	14	15	17	13	12	15	13	13	13	16	15	70161.2	134435	72355.2	70773.9	83621.7	82567.3	98945.3	68660.3	64760.8	58685.1	56995.2	85987.3	116315	60468	73658	108734	87218.2	112121	73560.8	78487.5	66830.5	142404	129570	89412.2	103257	96029.3	84185.7	78898.5	90866.3	106649	65120.5	106757	83063.8	88334.6	62990.7	86395.8	65757.1	64870	76643.7	104377	71111.1	56808.6	80815.5	110352	57221.9	72874.9	49112.5
AT1G62430.1	CDP-diacylglycerol synthase 1	3	2	2	1	2	2	3	2	2	2	1	2	3	3	2	2	3	2	3	1	2	3	2	2	3	2	2	1	2	2	3	2	2	2	2	3	2	2	2	2	2	3	3	1	2	3	2	3	2	2	1	2	2	3	2	2	2	1	2	3	3	2	2	3	2	3	1	2	3	2	2	3	2	2	1	2	2	3	2	2	2	2	3	2	2	2	2	2	3	3	1	2	3	2	6733.89	4733.47	4247.47	5524.98	5365.79	2669.01	5261.65	5610.33	5305.61	4968.61	3857.23	4861.39	5200.59	5803.89	861.499	4495.94	3455.09	2398.24	4553.08	1861.75	3220.21	5190.3	4790.83	7218.34	6223.73	3877.09	4335.63	2798.17	2601.6	4742	3345.51	5325.91	3446.81	3992.44	6004.62	4233.14	3290.03	1730.53	93.735	2095.77	4768.62	5907.51	3497.73	447.317	4511.46	1510.72	3853.66
AT1G62480.1	Vacuolar calcium-binding protein-like protein	5	6	6	6	5	5	5	5	5	4	6	6	5	4	6	6	6	2	6	4	6	4	5	6	6	5	5	6	6	5	5	6	4	6	5	5	5	6	5	5	6	5	5	5	5	5	5	5	6	6	6	5	5	5	5	5	4	6	6	5	4	6	6	6	2	6	4	6	4	5	6	6	5	5	6	6	5	5	6	4	6	5	5	5	6	5	5	6	5	5	5	5	5	5	40172.7	41963.6	117787	45477.3	25350.8	34908.1	17657.4	35205.1	35350.1	30559.8	56185.2	53396.2	55762.6	43745.4	49705.8	55433	73676.4	78106.2	39190.4	18033.8	118308	50366.2	29089.2	113567	72325.1	22483.9	16041.6	137933	69242.6	171963	32420.1	81333.2	30119.1	131193	26490.6	73402	19935.8	57195.8	53695.5	67743.8	89908.7	57161.4	55055.8	46295.1	60718.6	44666.1	35985.8
AT1G62500.1	Bifunctional inhibitor/lipid-transfer protein/seed storage 2S albumin superfamily protein	1	Filtered	1	1	1	1	1	1	1	1	1	1	1	1	1	1	1	Filtered	1	1	1	1	1	1	1	1	1	1	1	1	1	1	1	1	1	1	1	1	1	1	1	1	1	1	1	1	1	1	Filtered	1	1	1	1	1	1	1	1	1	1	1	1	1	1	1	Filtered	1	1	1	1	1	1	1	1	1	1	1	1	0	1	1	1	1	1	1	1	1	1	1	1	1	1	1	1	1	560.609	Filtered	738.22	1.08091	2526.35	1810.27	694.595	2642.58	1182.54	781.511	832.356	455.139	513.714	553.346	1006.77	682.102	776.702	Filtered	417.324	317.696	1000.52	1424.73	758.151	510.385	1088.67	2718.2	0.989389	347.548	1010.43	2134.54	NaN	1454.18	1.05289	1409.03	2762.22	2132.91	1.09325	1.04158	312.967	1069.42	777.778	1569.45	1208.31	553.088	817.582	833.421	399.68
AT1G62540.1;AT1G62540.2;AT1G62540.3	flavin-monooxygenase glucosinolate S-oxygenase 2	2	2	2	Filtered	2	1	2	1	1	1	1	Filtered	1	2	1	1	1	Filtered	Filtered	Filtered	Filtered	Filtered	1	Filtered	Filtered	Filtered	Filtered	Filtered	1	Filtered	Filtered	Filtered	Filtered	Filtered	2	Filtered	1	1	1	1	1	2	Filtered	1	2	1	2	2	2	2	Filtered	2	1	2	1	1	1	1	Filtered	1	2	1	1	1	Filtered	Filtered	Filtered	Filtered	Filtered	1	Filtered	Filtered	Filtered	Filtered	Filtered	1	Filtered	Filtered	Filtered	Filtered	Filtered	2	Filtered	1	1	1	1	1	2	Filtered	1	2	1	2	30585.9	5122.11	1605.8	Filtered	1637.29	30824.5	4377.04	27240.9	14331.8	9935.86	2406	Filtered	8586.95	11191.8	7461.49	7416.06	7364.57	Filtered	Filtered	Filtered	Filtered	Filtered	13721.7	Filtered	Filtered	Filtered	Filtered	Filtered	5130.08	Filtered	Filtered	Filtered	Filtered	Filtered	55126.5	Filtered	8631.65	4523.41	3889.6	8097.49	6662.1	45526.6	Filtered	6140.74	48872.3	4435.3	17790.7
AT1G62630.1	Disease resistance protein (CC-NBS-LRR class) family	1	1	1	1	1	1	1	1	1	1	1	1	1	1	1	1	1	1	1	1	1	1	Filtered	1	1	1	1	1	1	Filtered	1	1	1	1	1	1	1	1	1	1	1	1	1	1	1	1	1	1	1	1	1	1	1	1	1	1	1	1	1	1	1	1	1	1	1	1	1	1	1	Filtered	1	1	1	1	1	1	Filtered	1	1	1	1	1	1	1	1	1	1	1	1	1	1	1	1	1	18172.7	3722	12949.1	10704.8	11365.8	12610.6	14398	12466.5	9636.5	15817.3	7036.39	8415.76	17443.4	14080.4	13875.8	3142.48	8592.26	26917.9	3795.45	15121.1	7983.03	5339.44	Filtered	5477.07	5815.61	7365.62	10133.4	7079.83	10920	Filtered	11465.6	7282.43	18511.7	7345.68	14754.2	14789.8	9917.89	6388.91	8516.87	14837.6	5898.35	9913.99	4527.3	3081.94	11423.3	11693.7	7901.45
AT1G62640.1;AT1G62640.2	3-ketoacyl-acyl carrier protein synthase III	8	9	8	6	8	9	7	8	8	7	8	9	7	8	7	8	8	7	7	7	7	9	7	6	8	7	7	6	8	8	8	6	8	7	8	7	8	7	8	7	8	8	8	7	8	9	7	8	9	8	6	8	9	7	8	8	7	8	9	7	8	7	8	8	7	7	7	7	9	7	6	8	7	7	6	8	8	8	6	8	7	8	7	8	7	8	7	8	8	8	7	8	9	7	223729	232016	268101	273224	221314	243107	239408	262282	267125	229906	203012	231945	280183	283085	282487	222225	189054	228985	208732	215579	242214	240397	155703	231323	204645	234114	278733	180210	217458	269833	159940	217377	232853	259228	283906	209218	160769	198532	275459	238185	201229	280704	272420	190306	249861	213340	203991
AT1G62660.1	Glycosyl hydrolases family 32 protein	21	24	23	24	21	23	23	23	23	22	21	24	20	24	24	21	23	20	24	22	22	25	23	21	24	21	23	20	21	23	23	24	23	25	23	22	23	23	24	22	22	24	22	23	23	24	22	21	24	23	24	21	23	23	23	23	22	21	24	20	24	24	21	23	20	24	22	22	25	23	21	24	21	23	20	21	23	23	24	23	25	23	22	23	23	24	22	22	24	22	23	23	24	22	104280	74014.9	70164.5	95432.2	70084.6	92959.2	71863.8	88339.2	84804.7	86204.9	52954.9	62230.9	72756.4	113239	63772.1	74034.4	100932	97620	92852.6	65808.8	76482.7	127455	108650	77490.3	98405.9	68273.9	68122	55792.5	81967.2	91482.2	51474.2	89657	79061.9	113081	109242	73978.8	52386.7	57412.6	92166	60014	78279.6	137051	70837.3	72080.6	139738	73683	94849.2
AT1G62730.1	Terpenoid synthases superfamily protein	1	1	1	1	1	1	1	1	1	1	1	1	Filtered	1	1	1	1	1	1	1	1	1	1	1	1	Filtered	Filtered	1	1	1	1	1	1	1	1	1	1	1	1	Filtered	1	1	1	1	1	1	1	1	1	1	1	1	1	1	1	1	1	1	1	Filtered	1	1	1	1	1	1	1	1	1	1	1	1	Filtered	Filtered	1	1	1	1	1	1	1	1	1	1	1	1	Filtered	1	1	1	1	1	1	1	6188.06	6376.27	5006.06	6829.71	7427.9	18356.6	7915.55	6252.15	6670.76	7556.31	5716.81	7968.65	Filtered	5001.47	6439.78	6646.1	8048.26	6217.3	6915.6	6230.27	7539.43	4863.25	3554.72	6528.36	6454.05	Filtered	Filtered	7100.32	6652.88	4158.21	5424.33	9302.92	8491.13	7363.37	4893.21	4479	6541.49	6083.54	9096.43	Filtered	5938.61	3958.89	4486.04	4252.97	8230.68	6466.11	7522.97
AT1G62740.1	stress-inducible protein	20	20	21	20	16	19	18	21	17	18	18	19	20	18	17	17	20	15	16	16	16	20	18	19	18	18	17	18	15	19	19	21	20	18	21	20	16	16	15	19	18	17	18	20	17	18	18	20	20	21	20	16	19	18	21	17	18	18	19	20	18	17	17	20	15	16	16	16	20	18	19	18	18	17	18	15	19	19	21	20	18	21	20	16	16	15	19	18	17	18	20	17	18	18	55666	70545	60912.9	76610.4	53161.4	58933.3	49738	60713.8	57638.6	62534.1	62770.5	56989.6	69833.5	57221.2	55316	64857.6	72421	70146.5	74317.8	60852	53158.3	62840	73265.1	80759.6	78823.3	81126	72209.6	62581.7	61627.1	67533.2	60987.1	65742.3	55751.4	82621.4	57997.2	63019	62262.3	61259.4	61009.3	64248.5	67328.9	59792.7	63375.2	57447.6	54263.4	57658.5	67769.1
AT1G62750.1	Translation elongation factor EFG/EF2 protein	46	48	49	38	45	46	49	42	44	41	43	49	47	42	44	47	43	41	41	39	45	47	39	44	44	46	42	46	49	44	44	44	46	45	39	43	46	46	44	43	43	46	45	40	43	45	46	46	48	49	38	45	46	49	42	44	41	43	49	47	42	44	47	43	41	41	39	45	47	39	44	44	46	42	46	49	44	44	44	46	45	39	43	46	46	44	43	43	46	45	40	43	45	46	391686	727952	474519	294543	509683	545332	608211	442154	440622	491708	469885	581884	709861	380619	489157	603164	295534	806129	323573	563433	457950	434084	452534	296756	291571	278552	493657	514371	563156	332242	454775	384582	527017	349809	448510	507730	508687	460582	559610	748618	327604	395464	444644	647958	399300	544339	444547
AT1G62780.1	dimethylallyl%2C adenosine tRNA methylthiotransferase	6	5	6	5	6	7	6	6	7	5	6	6	4	7	7	5	6	6	6	5	5	5	6	5	6	5	6	5	6	6	6	6	6	5	7	6	6	6	6	7	6	7	6	5	6	6	6	6	5	6	5	6	7	6	6	7	5	6	6	4	7	7	5	6	6	6	5	5	5	6	5	6	5	6	5	6	6	6	6	6	5	7	6	6	6	6	7	6	7	6	5	6	6	6	133863	236143	162192	80410.9	129167	141415	176252	127964	173248	126921	235158	208106	35131.3	107531	131002	177855	130985	129418	104083	117573	151616	135400	66514	122416	99098.8	118582	166842	199333	159345	88701.5	168366	146368	178707	97642.8	101000	158316	169789	143815	160512	274898	128878	94211.2	195125	190336	91470.7	159417	132829
AT1G62800.2	aspartate aminotransferase 4	4	4	4	2	2	4	4	3	3	4	3	4	3	4	3	3	3	1	2	2	3	3	2	Filtered	3	3	2	Filtered	3	2	4	3	3	3	4	4	3	2	2	3	3	4	3	4	3	4	4	4	4	4	2	2	4	4	3	3	4	3	4	3	4	3	3	3	1	2	2	3	3	2	Filtered	3	3	2	Filtered	3	2	4	3	3	3	4	4	3	2	2	3	3	4	3	4	3	4	4	7493.08	5562.12	2094.75	6627.97	9803.85	3259.01	12069.3	12132	458.325	8239.61	2046.06	8867.49	10384.7	6512.16	9996.15	4523.23	2183.42	3949.65	93.6426	272.103	5732.28	3813.28	3106.26	Filtered	2298.92	2844.72	3235.13	Filtered	17130.8	3315.86	5709.64	3681.99	1947.11	835.62	4405.22	3828.23	2278.21	2287.13	1473.64	2280.92	2325.59	5744.65	3603.57	5476.62	11622.8	1300.63	2738.67
AT1G62810.1	Copper amine oxidase family protein	3	2	3	3	3	3	3	3	2	3	3	3	2	2	2	2	3	3	3	3	2	3	3	3	3	3	2	1	1	3	2	3	3	3	2	3	2	1	3	2	3	3	2	3	3	3	3	3	2	3	3	3	3	3	3	2	3	3	3	2	2	2	2	3	3	3	3	2	3	3	3	3	3	2	1	1	3	2	3	3	3	2	3	2	1	3	2	3	3	2	3	3	3	3	16691.5	58953.9	6108.28	26219.3	27938.1	29178.2	2860.73	27551.1	7190.52	9923.18	16997.9	8458.44	30209.4	9976.21	7931.86	1879.4	6039.37	19099.8	28183.6	135.446	2898.01	34056.6	39774.8	17281.1	8118.14	14762.6	625.4	96.5967	16420.5	21300.1	14090.3	22451	19610.5	14343.6	27879.9	4710.17	648.809	61.5363	6945.17	6194.33	4607.32	26091.3	16192.1	21894.3	15651.7	12554.1	16156.9
AT1G62820.1	Calcium-binding EF-hand family protein	2	2	2	2	2	2	2	2	2	2	2	2	1	2	2	2	2	1	2	2	2	2	1	2	2	2	1	2	2	1	2	2	2	2	2	2	2	2	2	2	2	2	2	2	2	2	2	2	2	2	2	2	2	2	2	2	2	2	2	1	2	2	2	2	1	2	2	2	2	1	2	2	2	1	2	2	1	2	2	2	2	2	2	2	2	2	2	2	2	2	2	2	2	2	18892.4	8415.28	30540.5	10809.6	21586.4	21709.7	14833.5	12327.6	17800	10235.1	25975.5	28216.9	1712.77	20823.5	32395.2	24974.8	26530.1	9419.54	11784.1	8373.25	30529.5	14138.1	1734.9	28405.9	26073.1	16203.3	8929.86	34800.5	29476.6	24220.1	22310.6	29894.3	10632.7	44256.2	9754.82	10050.4	18731.2	28835.7	16164	8004.57	26075.7	33367.8	13898.7	18948	25748.3	15907.7	28618.5
AT1G62830.1;AT3G10390.1;AT3G10390.2;AT3G10390.3;AT3G10390.4;AT3G13682.1	LSD1-like 1;protein FLOWERING locus D-like protein;protein FLOWERING locus D-like protein;protein FLOWERING locus D-like protein;protein FLOWERING locus D-like protein;LSD1-like2	1	1	1	1	1	1	1	1	1	1	1	1	1	1	1	1	1	1	1	1	1	1	1	1	1	1	1	1	1	1	1	1	1	1	1	1	1	1	1	1	1	1	1	1	1	1	1	1	1	1	1	1	1	1	1	1	1	1	1	1	1	1	1	1	1	1	1	1	1	1	1	1	1	1	1	1	1	1	1	1	1	1	1	1	1	1	1	1	1	1	1	1	1	1	6640.57	7746.75	5172.99	6699.5	14857.8	18668.2	13780.2	8534.93	17296.9	19536.7	5219.75	15027	11539.9	6903.52	19203.9	7361.63	18414.7	9459.24	6645.63	6002.21	16943.3	6150.48	8800.95	2796.73	20190.9	6838.08	7259.92	4365.93	19191.8	6310.63	5660.89	14795.3	17608.1	20120.5	9045.72	5590.55	3876.59	6925.73	19778.6	7931.65	3959.04	12804.1	5140.04	5628.32	15355	20837.3	6667.6
AT1G62960.1	ACC synthase 10	Filtered	1	1	1	1	1	1	1	1	1	1	1	1	1	1	1	1	Filtered	1	1	1	1	1	1	1	1	1	1	1	1	1	1	1	1	1	1	1	1	1	1	1	Filtered	1	1	1	1	1	Filtered	1	1	1	1	1	1	1	1	1	1	1	1	1	1	1	1	Filtered	1	1	1	1	1	1	1	1	1	1	1	1	1	1	1	1	1	1	1	1	1	1	1	Filtered	1	1	1	1	1	Filtered	32857.2	6989.48	18988.5	29118.6	29127.7	38931.5	17221.6	30979.4	30847.3	19832.1	43158.3	31345.6	6082.65	30208	14258.8	14888.7	Filtered	15873.5	31441.4	38176.1	14681.1	23619.3	10497.1	18643.6	9627.53	33187.5	24511.8	36544	15782.7	31486.7	26100.9	36507.8	20966.6	12174.4	22550.7	18538.1	32835.1	39380.8	22976.4	16042	Filtered	18416.5	45521.5	42577.2	32033.7	30084.3
AT1G63000.1	nucleotide-rhamnose synthase/epimerase-reductase	12	11	12	11	12	11	12	12	12	11	12	11	10	12	12	13	13	11	13	8	11	11	12	11	13	12	10	8	12	12	13	11	11	13	13	12	13	11	10	12	12	13	10	12	13	10	13	12	11	12	11	12	11	12	12	12	11	12	11	10	12	12	13	13	11	13	8	11	11	12	11	13	12	10	8	12	12	13	11	11	13	13	12	13	11	10	12	12	13	10	12	13	10	13	452316	410776	298186	294304	377431	365224	330073	355033	363170	329875	376768	357206	253063	412990	365240	460369	340219	320224	305883	311965	337590	296122	298106	259824	337437	299784	341627	243320	399199	241554	328875	324713	351611	263393	381924	313540	322072	298030	300761	333619	282114	360037	327547	352486	433216	319061	353778
AT1G63010.1;AT1G63010.2;AT1G63010.3;AT1G63010.4;AT1G63010.5;AT1G63010.6;AT1G63010.7	Major Facilitator Superfamily with SPX (SYG1/Pho81/XPR1) domain-containing protein	3	2	3	3	2	2	2	3	2	2	2	2	2	2	2	2	2	1	2	2	3	2	3	3	3	3	3	2	2	2	3	2	3	3	2	3	2	3	3	2	3	3	2	3	2	2	3	3	2	3	3	2	2	2	3	2	2	2	2	2	2	2	2	2	1	2	2	3	2	3	3	3	3	3	2	2	2	3	2	3	3	2	3	2	3	3	2	3	3	2	3	2	2	3	167935	142649	102470	102558	110680	85273	114821	99400.2	95614.9	89634.1	97821.2	139354	139756	159866	107582	103102	160992	79154.8	116441	75301.4	84268.9	105353	135045	72362.3	101843	104051	103564	82125.4	113606	73282.9	74482.8	127458	126239	103266	152399	94161.6	69416.9	67392.9	85908.7	113303	102419	131701	90464.2	61520.2	151854	82506.8	59944.7
AT1G63160.1	replication factor C 2	Filtered	1	1	1	1	1	1	1	1	1	1	1	1	1	1	Filtered	1	Filtered	Filtered	1	1	1	1	Filtered	1	1	1	Filtered	Filtered	1	1	1	Filtered	Filtered	1	1	Filtered	Filtered	Filtered	Filtered	1	1	1	1	1	1	1	Filtered	1	1	1	1	1	1	1	1	1	1	1	1	1	1	Filtered	1	Filtered	Filtered	1	1	1	1	Filtered	1	1	1	Filtered	Filtered	1	1	1	Filtered	Filtered	1	0	Filtered	Filtered	Filtered	Filtered	1	1	1	1	1	1	1	Filtered	15761.6	4279.25	4407	3933.72	4228.89	5150.66	5276.41	4995.72	6395.37	10887.7	2013.5	3192.82	2996.89	2637.04	Filtered	3210.74	Filtered	Filtered	5176.12	5583.93	2738.93	4252.06	Filtered	5852.46	4181.14	6620.25	Filtered	Filtered	3742.97	9661.39	1605.32	Filtered	Filtered	6275.09	NaN	Filtered	Filtered	Filtered	Filtered	5424.7	4292.54	8732.6	1221.22	2233.68	828.752	4644.65
AT1G63180.1	UDP-D-glucose/UDP-D-galactose 4-epimerase 3	8	11	12	10	8	11	11	12	9	11	10	11	7	11	11	10	11	11	11	8	10	11	8	11	11	11	8	10	12	12	8	11	10	11	7	8	9	10	10	9	11	11	9	10	9	10	10	8	11	12	10	8	11	11	12	9	11	10	11	7	11	11	10	11	11	11	8	10	11	8	11	11	11	8	10	12	12	8	11	10	11	7	8	9	10	10	9	11	11	9	10	9	10	10	143828	282199	272054	505754	309021	328860	179942	174933	288045	288580	287053	304133	164879	280028	258970	284092	480089	234449	493653	169330	328932	726401	600288	635249	601407	429013	229840	321779	359930	617906	267661	662719	261685	947776	175874	228436	376640	345123	358229	323058	686410	245033	296556	369114	177941	420608	360033
AT1G63310.1	hypothetical protein	1	1	1	1	1	1	1	1	1	1	1	1	1	1	1	1	1	1	Filtered	1	1	1	1	1	1	1	1	Filtered	1	1	1	Filtered	1	1	1	1	1	1	1	1	1	1	1	1	1	1	1	1	1	1	1	1	1	1	1	1	1	1	1	1	1	1	1	1	1	Filtered	1	1	1	1	1	1	1	1	Filtered	1	1	1	Filtered	1	1	1	1	1	1	1	1	1	1	1	1	1	1	1	4274.22	4320.32	3247.07	1259.07	2834.88	8417.08	2570.28	5006.76	2073.25	1726.3	2590.23	1383.71	3968.74	6949.26	5903.36	943.568	1673.56	3276.04	Filtered	2280.49	1932.42	2196.98	3102.3	1095.88	1279.31	2189.42	2415.93	Filtered	3990.14	3409.82	2762.19	Filtered	2531.86	1106.67	5944.88	4484.4	1337.23	720.944	1653.9	3774.3	2499.92	2859.07	3666.05	1964.07	3506.5	784.699	3357.68
AT1G63430.1;AT1G63430.2;AT1G63430.3	Leucine-rich repeat protein kinase family protein	1	1	1	1	1	1	1	1	1	1	1	1	1	1	1	1	1	1	1	1	1	1	1	1	1	1	1	1	1	1	1	1	1	1	1	1	1	1	1	1	1	1	1	1	1	1	1	1	1	1	1	1	1	1	1	1	1	1	1	1	1	1	1	1	1	1	1	1	1	1	1	1	1	1	1	1	1	1	1	1	1	1	1	1	1	1	1	1	1	1	1	1	1	1	9279.56	11791.9	5309.9	7838.09	9711.95	8639.21	13619.2	7071.14	1569.36	6106.64	11764.6	16202.5	15582.5	11165.7	14167.1	15470.9	14103.6	13513.8	5492.9	7070.51	11767.5	10845.3	17567	4066.5	4399.84	8732.89	14329.2	8692.17	12847.2	3306.16	16042.3	8805.43	15340.1	2551.45	14861.3	12774.2	13198.6	9932.84	10243.1	7044.6	8027.61	9071.28	15159.6	9712.55	9197.79	10124.8	3425.13
AT1G63470.1	AT hook motif DNA-binding family protein	1	1	1	1	1	1	1	1	1	1	1	1	1	1	1	1	Filtered	1	1	1	1	1	1	1	1	1	1	1	1	Filtered	1	1	1	1	1	1	1	1	1	1	1	1	1	1	1	Filtered	1	1	1	1	1	1	1	1	1	1	1	1	1	1	1	1	1	Filtered	1	1	1	1	1	1	1	1	1	1	1	1	Filtered	1	1	1	1	1	1	1	1	1	1	1	1	1	1	1	Filtered	1	6184.97	6078.66	5881.67	3490.59	8408.49	7597.69	7766.12	6369.31	7813.05	6226.28	7949.5	6288	6395.72	5268.42	7551.11	3996.29	Filtered	4019.84	6345.05	7107.56	6783.63	3845.28	2983.82	3307.96	2890.2	3339.98	6834.29	7821.62	6550.62	Filtered	8531.91	3282.54	7920.87	3072.88	3627.41	3379.39	7745.11	6885.61	6637.04	4393.08	4280.6	5296.17	6522.86	5761.72	7447.96	Filtered	9313.29
AT1G63500.1	kinase with tetratricopeptide repeat domain-containing protein	5	4	5	3	5	5	4	4	4	5	4	5	4	5	5	5	4	5	5	3	4	5	5	5	4	5	5	4	4	5	5	5	5	5	5	5	5	5	5	5	5	5	5	4	5	5	5	5	4	5	3	5	5	4	4	4	5	4	5	4	5	5	5	4	5	5	3	4	5	5	5	4	5	5	4	4	5	5	5	5	5	5	5	5	5	5	5	5	5	5	4	5	5	5	40235.5	48630.1	43864.1	47986.9	34457.8	36784.6	37083.6	49284.8	42472.7	42019.7	44002.1	36869.4	65164.8	46795.5	49981.8	50855.4	46577.3	53178	39773.2	43360.8	53763.3	60637.9	45284.7	49653.9	44510.5	42172	36816.9	41775.9	58658.3	51781.9	41948.3	43947.6	37605.2	56525.8	42145.1	48217.7	34968.5	41788.6	52700.8	41773.8	53236.8	51292.9	44804.3	33050.1	45287.1	56274.9	39871.2
AT1G63610.1	hypothetical protein	3	3	2	3	2	3	3	2	2	2	2	2	1	2	3	3	3	1	2	1	3	2	2	2	3	2	3	2	3	3	2	3	2	3	2	2	3	2	3	1	3	3	1	2	3	3	2	3	3	2	3	2	3	3	2	2	2	2	2	1	2	3	3	3	1	2	1	3	2	2	2	3	2	3	2	3	3	2	3	2	3	2	2	3	2	3	1	3	3	1	2	3	3	2	24191.1	22076.9	34575.3	10427.4	25414.3	25993.7	33991.6	23641.8	22706.9	11538.1	32621.3	20084.4	1739.13	19949.3	17586.3	18088.9	15877.3	3683.96	6395.67	6818.71	29300.5	9646.75	17670.5	20706.3	20348.2	11506.7	8104.78	28205.8	25768.5	25161.6	25225.7	15058.1	18677.9	26185.7	9938.58	18731	19748.9	27154.4	14017.1	11046	23208.9	18919.2	19112.3	28566.3	16188.5	19050.7	23778.2
AT1G63660.1	GMP synthase (glutamine-hydrolyzing)%2C putative / glutamine amidotransferase	10	12	9	10	8	9	8	7	8	10	7	9	11	10	8	12	11	8	10	8	8	12	8	9	11	8	10	10	10	10	9	10	10	8	9	8	8	8	8	7	10	9	7	5	9	9	8	10	12	9	10	8	9	8	7	8	10	7	9	11	10	8	12	11	8	10	8	8	12	8	9	11	8	10	10	10	10	9	10	10	8	9	8	8	8	8	7	10	9	7	5	9	9	8	113522	105460	91141.2	103919	87605.3	103455	105849	75169.4	81550.3	92703.3	96934.1	112731	100634	110969	103325	106705	104299	98699.2	104862	110688	98804.9	131046	112082	83814.4	115538	86666	89396.9	83968.5	94964.8	108209	86276.6	111486	86243.5	114256	94305.5	94097.1	79884.7	87623.4	100712	116179	67635.3	78826.8	78474.3	84636.9	101989	97724.6	61460.8
AT1G63680.1;AT1G63680.2;AT1G63680.3	ALBINO OR PALE-GREEN 13	6	6	6	6	6	6	6	6	5	6	6	6	6	6	6	4	5	4	6	6	6	6	5	5	6	6	6	6	6	6	6	6	6	5	5	6	6	6	5	6	6	5	6	4	5	6	6	6	6	6	6	6	6	6	6	5	6	6	6	6	6	6	4	5	4	6	6	6	6	5	5	6	6	6	6	6	6	6	6	6	5	5	6	6	6	5	6	6	5	6	4	5	6	6	149603	191220	203472	175845	155736	163579	223828	177725	166013	192400	214692	201520	211577	167037	174910	175290	143865	197555	176356	201649	155681	131724	204038	179984	150893	150318	183894	170482	171417	139187	142821	147331	222555	129555	134032	136464	200651	151838	147021	175595	174625	137073	164673	167933	168972	137012	167383
AT1G63770.3;AT1G63770.4;AT1G63770.5;AT1G63770.6;AT1G63770.7	Peptidase M1 family protein	49	46	51	43	44	46	46	48	43	45	44	48	46	51	46	46	47	43	43	37	43	48	47	45	47	48	43	43	45	49	43	47	42	46	47	46	43	46	44	46	44	44	45	49	45	44	44	49	46	51	43	44	46	46	48	43	45	44	48	46	51	46	46	47	43	43	37	43	48	47	45	47	48	43	43	45	49	43	47	42	46	47	46	43	46	44	46	44	44	45	49	45	44	44	342449	321732	324760	324476	329532	326443	351652	314792	260276	337626	259229	342209	358161	327228	340495	252653	361700	446413	318873	310531	293543	368857	412507	363820	386821	416652	251336	261572	319524	437305	266993	413234	359958	400695	343649	341506	329391	290175	306570	415616	349553	380296	305396	382955	343434	340590	277694
AT1G63800.1;AT1G63800.2;AT5G41340.1;AT5G41340.2	ubiquitin-conjugating enzyme 5;ubiquitin-conjugating enzyme 5;ubiquitin conjugating enzyme 4;ubiquitin conjugating enzyme 4	2	2	2	2	2	2	2	2	2	2	2	2	2	2	2	2	2	2	2	2	2	2	2	2	2	2	2	2	2	2	2	2	2	2	2	2	2	2	2	2	2	2	2	2	2	2	2	2	2	2	2	2	2	2	2	2	2	2	2	2	2	2	2	2	2	2	2	2	2	2	2	2	2	2	2	2	2	2	2	2	2	2	2	2	2	2	2	2	2	2	2	2	2	2	89445.1	81331.2	110799	73012.8	79457.8	80870.7	86150	92713.1	82922.9	86080.6	88890.1	53209.1	95469.6	94748.9	68828.6	83752.9	54409.8	86334.9	51090.2	76171.1	101164	94391.7	79279.9	56330.2	59697.1	86024.4	70228.1	72834.8	64815	54499.6	81553.2	53501.5	57160.8	50344.5	93123.8	98445	47757.4	77826.1	62473	70739.9	61733.1	71838.9	86209.8	78515.6	82564.6	87843.4	61766.2
AT1G63810.1;AT1G63810.2	nucleolar protein	1	1	1	1	1	1	1	1	1	1	1	1	1	1	1	1	1	1	1	1	1	1	1	1	1	1	1	1	1	1	1	1	1	1	1	1	1	1	1	1	1	1	1	1	1	1	1	1	1	1	1	1	1	1	1	1	1	1	1	1	1	1	1	1	1	1	1	1	1	1	1	1	1	1	1	1	1	1	1	1	1	1	1	1	1	1	1	1	1	1	1	1	1	1	13512.8	14054.1	11704.9	11556.6	9874.54	10295.3	12819.4	7544.95	7137.42	8323.2	9599.12	12270.8	13345.6	9195.12	11716.5	6515.19	10379.8	7897.67	14107.7	11764.7	7004.73	8830.98	8234.26	14176	10664.1	10592.8	14763	9814.29	8311.88	10138.4	11138.6	17547.1	13544.7	8132.58	9343.1	3902.47	14487.6	11706.9	10272.4	8049.72	13997.2	8006.51	5937.68	5314.66	6629.21	5250.21	8478.07
AT1G63900.1;AT1G63900.2	E3 Ubiquitin ligase family protein	1	1	1	1	1	1	1	1	1	1	1	1	1	1	1	1	1	1	1	1	1	1	1	1	1	1	1	Filtered	1	1	1	1	1	1	1	1	1	1	1	1	1	1	1	1	Filtered	1	1	1	1	1	1	1	1	1	1	1	1	1	1	1	1	1	1	1	1	1	1	1	1	1	1	1	1	1	Filtered	1	1	1	1	1	1	1	1	1	1	1	1	1	1	1	1	Filtered	1	1	6770.45	7398.16	5111.89	3495.52	6791.46	6962.76	3973.86	3363.91	3394.65	2934.91	1573.7	6818.15	4836.48	5006.57	5588.13	1119.86	5724.3	8572.52	393.155	5034.53	5275.15	2432.07	14162.4	2234.44	4348.82	5594.04	3791.99	Filtered	3801.9	6694.32	2591.33	5097.75	8390.87	1213.9	4288.74	6078.65	2165.19	3517.79	6791.25	10551.1	2561.36	4766.1	7833.63	6930.33	Filtered	7068.07	3279.35
AT1G63940.1;AT1G63940.2;AT1G63940.4	monodehydroascorbate reductase 6	33	35	35	34	34	35	34	32	32	34	34	32	33	35	33	37	34	30	33	32	33	34	32	34	35	34	33	33	34	34	34	32	33	35	35	33	34	34	32	33	35	34	35	32	34	33	34	33	35	35	34	34	35	34	32	32	34	34	32	33	35	33	37	34	30	33	32	33	34	32	34	35	34	33	33	34	34	34	32	33	35	35	33	34	34	32	33	35	34	35	32	34	33	34	1.0134e+06	880196	1.09692e+06	1.01604e+06	1091865	1.07805e+06	1.02083e+06	1.03224e+06	1.1303e+06	1.27763e+06	897565	982547	999336	1.04071e+06	1.01534e+06	1.01102e+06	1.0255e+06	1.11616e+06	980361	1037346	1.06063e+06	965494	931669	1089787	1.05201e+06	959401	1.05509e+06	897201	946409	1.01987e+06	989749	1.00363e+06	1.03375e+06	1.17704e+06	932300	1.06884e+06	925636	964629	1.01585e+06	936351	862358	994147	1.00079e+06	991053	1.01419e+06	1.05033e+06	989247
AT1G63970.1;AT1G63970.2	isoprenoid F	1	1	1	1	1	1	1	1	1	1	1	1	1	1	1	1	1	1	1	Filtered	1	Filtered	Filtered	1	1	1	1	1	1	1	1	1	1	1	1	1	1	1	1	1	1	1	Filtered	1	1	1	1	1	1	1	1	1	1	1	1	1	1	1	1	1	1	1	1	1	1	1	Filtered	1	Filtered	Filtered	1	1	1	1	1	1	1	1	1	1	1	1	1	1	1	1	1	1	1	Filtered	1	1	1	1	62107	70270.6	106101	18366	30927	57611.9	42061.4	23911.8	43235.9	33828.6	51242.8	41993.6	14463.4	66895.5	36201.2	28646.2	40626.6	25104.1	34738.9	Filtered	46127.2	Filtered	Filtered	35195	40345.4	24396.1	29905.1	79977.9	66410	42328.1	58688.1	54659.1	67248.8	63512.3	11424.8	24199	70052.4	62473	30014.4	45547.8	53249.3	47740.7	Filtered	66156	56629.3	52147.1	56760
AT1G64040.1	type one serine/threonine protein phosphatase 3	2	2	2	2	2	2	2	2	2	2	2	2	1	2	2	2	2	2	1	1	2	2	2	2	2	2	2	1	2	2	2	2	2	2	2	2	2	2	1	2	2	2	2	2	2	2	2	2	2	2	2	2	2	2	2	2	2	2	2	1	2	2	2	2	2	1	1	2	2	2	2	2	2	2	1	2	2	2	2	2	2	2	2	2	2	1	2	2	2	2	2	2	2	2	12497.9	14841.8	13818.6	15207.2	12438	16888.6	17768.5	21192.2	17638	15810.4	12445.7	23857.7	17968.1	9121.08	20519.6	10193.2	13826	7601.84	14342.3	13036.6	8469.01	18808.3	13885.2	12826.2	12733.7	10845.1	12553.3	8626.22	12662.6	14637.5	10735.8	14381.5	16227.1	16069.2	6634.01	13339.5	12718.5	8228.81	11537.6	9340.44	10719.3	9478.44	7691.53	12864	9351.22	8668.69	12897.9
AT1G64090.1	Reticulan like protein B3	5	5	4	4	4	5	5	5	5	4	4	5	5	5	5	4	4	5	5	4	5	5	5	4	5	5	4	5	4	4	5	5	5	5	4	5	4	4	4	5	5	4	5	5	5	4	4	5	5	4	4	4	5	5	5	5	4	4	5	5	5	5	4	4	5	5	4	5	5	5	4	5	5	4	5	4	4	5	5	5	5	4	5	4	4	4	5	5	4	5	5	5	4	4	76376.7	111187	59670.2	93433.4	93602.1	77840.4	98111.5	72470.8	72363.9	84823	93242.5	104249	83156	63523.5	109917	84227.6	164492	125767	111520	79308.9	78939.4	119720	99706.1	98222.1	122586	99551	107381	61953.1	106718	73139.6	72388.3	129498	110877	96135	87044.6	59093.6	89474	79641.6	80438	73705.2	98613.6	91502.7	63256.9	62438.2	86562.6	87255.3	66892.4
AT1G64110.1;AT1G64110.2;AT1G64110.3;AT1G64110.4;AT1G64110.5	P-loop containing nucleoside triphosphate hydrolases superfamily protein	13	3	9	7	6	7	5	7	3	5	1	1	3	14	2	2	8	Filtered	7	5	1	9	6	4	7	6	3	1	3	6	1	5	3	4	13	2	1	1	Filtered	Filtered	4	10	1	Filtered	10	2	5	13	3	9	7	6	7	5	7	3	5	1	1	3	14	2	2	8	Filtered	7	5	0	9	6	4	7	6	3	1	3	6	1	5	3	4	13	2	1	1	Filtered	Filtered	4	10	1	Filtered	10	2	5	83618.5	6946	12204.1	24590.7	14585.7	30374.8	20407.2	15447	9348.54	10314.5	28425.2	33111.4	18264.7	68196.4	14452.4	48732.5	23718.5	Filtered	14600.8	25188.1	NaN	13946.4	19103.5	21812.3	11052.8	21213.5	30648.9	29565.9	27173.1	26226.8	26094.6	14819.9	57060.8	12394.2	81857.8	32426	19744.4	43345.8	Filtered	Filtered	19774	40139.5	4990.11	Filtered	39506.6	23719.4	19981.1
AT1G64160.1	Disease resistance-responsive (dirigent-like protein) family protein	1	1	1	1	1	1	1	1	1	1	1	1	1	1	1	1	1	1	1	1	1	1	1	1	1	1	1	1	1	Filtered	1	1	1	1	1	1	1	1	1	Filtered	1	1	1	Filtered	1	1	1	1	1	1	1	1	1	1	1	1	1	1	1	1	1	1	1	1	1	1	1	1	1	1	1	1	1	1	1	1	Filtered	1	1	1	1	1	1	1	1	1	Filtered	1	1	1	Filtered	1	1	1	49868.7	23546.7	37796.9	25910.6	41628.2	29924.8	27794.3	50376.8	47467	43433.7	45461.1	38138.9	58441.8	63497.3	47724.4	46718.2	20393.4	100279	38828.5	32540	47666.3	41029	14087.5	15588	15554.9	21087.7	44920.2	44142.2	37621.5	Filtered	50323.1	26947.4	28289.2	24592.4	67489	28129.2	21131.6	37809.1	42727.8	Filtered	32135.4	63096.2	42139.7	Filtered	68182.5	46502.8	72026
AT1G64190.1	6-phosphogluconate dehydrogenase family protein	19	22	21	19	22	22	21	21	23	25	18	22	17	21	25	24	21	19	22	19	23	22	18	22	23	20	19	19	24	22	21	24	22	24	20	22	17	18	22	21	22	23	20	19	22	23	22	19	22	21	19	22	22	21	21	23	25	18	22	17	21	25	24	21	19	22	19	23	22	18	22	23	20	19	19	24	22	21	24	22	24	20	22	17	18	22	21	22	23	20	19	22	23	22	870448	634113	784949	858808	805656	834663	806688	953892	784422	919377	770727	719993	567391	849521	731527	668678	872270	950263	845045	804088	689741	843366	892836	828439	840601	900512	730634	680959	703641	924750	746663	758967	750007	847556	849281	771552	595394	669827	690799	717020	727041	802458	721927	728435	786678	694549	795847
AT1G64200.1	vacuolar H+-ATPase subunit E isoform 3	2	2	3	2	2	2	2	3	2	2	2	2	3	2	2	2	3	2	2	2	2	2	3	2	2	3	2	2	2	3	2	2	1	2	3	3	2	2	2	3	2	2	3	3	2	2	2	2	2	3	2	2	2	2	3	2	2	2	2	3	2	2	2	3	2	2	2	2	2	3	2	2	3	2	2	2	3	2	2	1	2	3	3	2	2	2	3	2	2	3	3	2	2	2	121975	64162.3	40634.4	96419.6	34769.3	48559.7	57023.9	50263.8	69238.9	65987.3	101220	95877.6	23709.7	43703.1	73621.2	33403.8	22013.1	61469.1	34899.8	105411	26645.7	52558.4	44666.8	75267.2	51419.4	34381.8	25076.2	72759.9	85496.4	16365.7	17348.2	22016.8	56221.5	28946.6	31617.6	48278.6	54781.4	25471.1	77498.2	62497.4	14677.9	62224.1	11764.2	31588.7	68396.9	13448.8	12930.7
AT1G64330.1	myosin heavy chain-like protein	10	10	10	10	10	9	10	11	9	10	10	10	11	12	10	10	9	9	10	10	10	11	10	10	9	11	10	9	11	10	10	10	10	10	11	11	9	9	9	12	10	10	11	10	10	10	9	10	10	10	10	10	9	10	11	9	10	10	10	11	12	10	10	9	9	10	10	10	11	10	10	9	11	10	9	11	10	10	10	10	10	11	11	9	9	9	12	10	10	11	10	10	10	9	74184.8	53731.3	48478.6	60574.4	46825.6	47244.3	48266.5	64127.3	50573.8	53952.4	46375.1	50918.1	74055.5	82327.3	58501.8	43783.4	61418.9	90580.4	39983	45205.7	67412.1	51967.8	73767.4	41993.1	53118.4	74950.1	53246.5	57287.1	61733.9	46644.1	39233.9	58971.4	49699.9	56114.2	82666.7	56582.5	33367.2	48901	57584	43812.8	47695.4	58404	71938.8	72170.5	65737.7	73627.9	32187.7
AT1G64350.1	Transducin/WD40 repeat-like superfamily protein	2	3	2	3	3	2	2	3	3	3	2	3	3	3	3	3	3	2	2	2	3	3	3	2	2	3	3	3	2	3	2	3	3	3	3	3	3	3	3	3	3	3	3	3	3	3	2	2	3	2	3	3	2	2	3	3	3	2	3	3	3	3	3	3	2	2	2	3	3	3	2	2	3	3	3	2	3	2	3	3	3	3	3	3	3	3	3	3	3	3	3	3	3	2	27307.6	38186.5	26923.3	20198.3	39436.2	29435.8	29845	29416.7	29195.3	28029.3	22752.2	33289.4	20966.5	26297.4	30059.1	27470.9	34402	22415.4	32964	17984.4	28080.8	37981.2	23475.2	17651.3	35713.7	23745.2	15929.4	15896.6	21037.3	14859.3	11224.9	26391.6	24993.5	26219.8	12824.6	21292.9	19899.5	17670.6	20029.5	22910.7	21540.6	31027.1	15637.9	31301.3	22832.5	21178.6	17866.5
AT1G64355.1	1-acyl-sn-glycerol-3-phosphate acyltransferase	1	1	1	1	1	1	1	1	1	1	1	1	1	1	1	1	1	1	1	1	1	1	Filtered	1	1	1	1	1	1	1	1	1	1	1	1	1	1	1	1	1	1	1	1	1	1	1	1	1	1	1	1	1	1	1	1	1	1	1	1	1	1	1	1	1	1	1	1	1	1	Filtered	1	1	1	1	1	1	1	1	1	1	1	1	1	1	1	1	1	1	1	1	1	1	1	1	4233.93	2354.84	5320.67	2059.98	1170.71	1213.52	2255.62	1570.46	258.05	1126.4	1443.18	1497.75	1.25351	3870.37	1044.19	940.956	747.883	475.762	1585.53	2184.53	2489.66	541.768	Filtered	3763.6	1950.82	826.005	1191.66	4021.62	2323.2	2072.06	2835.51	2247.95	412.089	2935.06	497.042	1544.48	3494.19	3310.06	942.421	621.911	1643.78	3146.7	2155.02	2033.23	1735.25	1620.48	3910.03
AT1G64385.1;AT1G64385.2	transmembrane protein	1	1	1	1	1	1	1	1	1	1	1	1	1	1	1	1	1	1	1	Filtered	1	Filtered	1	1	1	1	1	1	1	1	1	1	1	Filtered	1	1	1	1	Filtered	1	1	1	1	1	1	1	1	1	0	1	1	1	1	1	1	1	1	1	1	1	1	1	1	0	1	1	Filtered	1	Filtered	1	1	1	1	1	1	1	1	1	1	1	Filtered	1	1	1	1	Filtered	1	1	1	0	1	1	1	1	1809.88	NaN	1317.2	3154.14	1669.47	1983.48	2263.55	2372.42	299.658	5219.81	6334.97	2748.75	1602.17	1123.78	2196.19	1736.26	NaN	552.694	2020.52	Filtered	348.069	Filtered	1219.8	2.52327	925.154	1011.82	3474.89	1473.96	2685.91	1659.1	8136.09	1.81296	808.395	Filtered	2112.7	1361.45	3492.14	2.25941	Filtered	1716.88	4407.98	1083.37	NaN	1160.2	670.173	2662.83	2787.97
AT1G64390.1	glycosyl hydrolase 9C2	3	3	3	3	3	3	3	3	1	2	2	3	3	2	3	3	3	3	3	3	1	2	3	2	3	3	2	2	3	2	3	3	3	1	3	2	3	2	3	3	2	2	3	3	2	2	1	3	3	3	3	3	3	3	3	1	2	2	3	3	2	3	3	3	3	3	3	1	2	3	2	3	3	2	2	3	2	3	3	3	1	3	2	3	2	3	3	2	2	3	3	2	2	1	22095.4	32519.5	8179.1	13195.1	15500.7	14606.5	22041.2	10702.6	3616.86	3903.25	13649.5	36967.2	14682.7	13995.4	28268.4	29015.9	20550.2	15190.9	33648.9	13504.7	10201.7	17197.7	30978.2	8429.61	7983.72	13343.1	13555.5	27096.1	9904.21	10179.9	15393.5	23828	34084	8085.48	8852.48	13460.1	27093.8	4351.1	21399.7	20397.7	17184.3	10663.5	6851.58	10855	9337.74	193.281	2868.86
AT1G64400.1	AMP-dependent synthetase and ligase family protein	4	4	4	1	5	4	4	5	4	4	6	5	4	4	3	4	2	5	2	5	4	4	3	2	2	2	3	4	4	2	4	2	5	4	5	3	5	4	3	3	4	4	2	4	4	3	4	4	4	4	1	5	4	4	5	4	4	6	5	4	4	3	4	2	5	2	5	4	4	3	2	2	2	3	4	4	2	4	2	5	4	5	3	5	4	3	3	4	4	2	4	4	3	4	10170.4	19639.9	38099.4	7926.73	51554.8	36831.3	55137.9	52216.5	34772.5	32971	14725.7	15917.2	11640.8	14639.9	10441	16088.7	3725.47	17873.6	6021.75	35816.4	7693.51	6513.12	6723.37	5509.51	9628.35	8503.61	14471.2	11886.3	15260.1	8864.08	12255.8	8010.06	14828.8	4390.95	9167.63	13428.4	20746.6	20797.5	7424.28	16273.5	5911.52	9726.15	5234.78	14497.1	13628.6	7940.25	29746.9
AT1G64430.1;AT1G64430.2	Pentatricopeptide repeat (PPR) superfamily protein	2	2	3	3	2	2	2	2	3	2	2	2	3	3	2	2	3	3	2	2	2	2	3	Filtered	2	3	3	2	2	3	2	3	1	2	3	3	2	2	3	3	3	3	2	3	2	3	2	2	2	3	3	2	2	2	2	3	2	2	2	3	3	2	2	3	3	2	2	2	2	3	Filtered	2	3	3	2	2	3	2	3	1	2	3	3	2	2	3	3	3	3	2	3	2	3	2	16214.1	15879.1	19681.9	6615.78	25433.2	22328.1	27131.8	8018.78	10852.2	3368.58	5515.19	19878.4	15719.1	7062.65	22040	14962.3	12662.9	14428.2	5251.38	9779.55	13883.4	15396.3	13005.4	Filtered	11789.4	6870.88	9855.05	6029.94	13912.2	5659.47	6453.13	12154.6	7845.74	10141.5	14636.2	9528.54	7655.44	6730.64	13733.8	10633.1	5503.06	10113.1	9827.36	17827.3	13511.8	3135.04	6152.89
AT1G64440.1	NAD(P)-binding Rossmann-fold superfamily protein	1	1	1	1	1	1	1	1	1	1	1	1	Filtered	1	1	1	1	1	1	1	1	1	1	1	1	Filtered	1	1	1	1	1	1	1	1	1	1	1	1	1	1	1	1	1	1	1	1	1	1	1	1	1	1	1	1	1	1	1	1	1	Filtered	1	1	1	1	1	1	1	1	1	1	1	1	Filtered	1	1	1	1	1	1	1	1	1	1	1	1	1	1	1	1	1	1	1	1	1	13450.5	12593.5	9839.05	21065.8	23329.4	18487.5	25219.3	11423.2	16343.3	13298.5	12364	17638.3	Filtered	16870.4	15870.2	14572.7	12851.6	6665.84	14712.5	17021.7	12772.2	15666.1	6306.73	17199.8	20170.9	Filtered	18895.8	12951.4	16943.7	6821.72	15810	16223.2	14785.2	11388.9	6400.67	3912.13	17042.7	16546.6	13406.1	2394.95	10039.4	18792.2	3790.48	5967.64	25676.1	13695	18075.3
AT1G64490.1	DEK%2C chromatin associated protein	1	Filtered	1	Filtered	Filtered	Filtered	Filtered	1	Filtered	Filtered	Filtered	1	1	Filtered	Filtered	Filtered	Filtered	1	Filtered	Filtered	1	1	1	Filtered	Filtered	1	Filtered	Filtered	Filtered	1	Filtered	Filtered	Filtered	Filtered	1	1	Filtered	Filtered	Filtered	Filtered	Filtered	Filtered	1	1	Filtered	Filtered	Filtered	1	Filtered	1	Filtered	Filtered	Filtered	Filtered	1	Filtered	Filtered	Filtered	1	1	Filtered	Filtered	Filtered	Filtered	1	Filtered	Filtered	1	1	1	Filtered	Filtered	1	Filtered	Filtered	Filtered	1	Filtered	Filtered	Filtered	Filtered	1	1	Filtered	Filtered	Filtered	Filtered	Filtered	Filtered	1	1	Filtered	Filtered	Filtered	9770.46	Filtered	7854.33	Filtered	Filtered	Filtered	Filtered	9415.97	Filtered	Filtered	Filtered	3538.45	10429.3	Filtered	Filtered	Filtered	Filtered	15646.6	Filtered	Filtered	10941.7	17213	21860.3	Filtered	Filtered	14800.7	Filtered	Filtered	Filtered	5629.89	Filtered	Filtered	Filtered	Filtered	5510.19	8752.66	Filtered	Filtered	Filtered	Filtered	Filtered	Filtered	14365.2	16399.7	Filtered	Filtered	Filtered
AT1G64500.1	Glutaredoxin family protein	7	5	7	6	5	7	7	7	4	5	5	7	6	6	5	5	5	6	5	6	6	6	6	4	6	6	6	6	5	6	5	5	6	6	6	6	4	5	6	7	5	5	7	6	7	6	6	7	5	7	6	5	7	7	7	4	5	5	7	6	6	5	5	5	6	5	6	6	6	6	4	6	6	6	6	5	6	5	5	6	6	6	6	4	5	6	7	5	5	7	6	7	6	6	10546.9	16536.1	8236.56	5301.86	12635	13158.8	8884.5	8338.76	5884.41	9111.96	40643.1	12259	8284.73	12016	11525.8	2588.64	3000.31	11405.3	8884.78	10367.6	6724.18	8338.26	10317	11799.2	4509.72	6840.54	12074.5	15446.6	13586.5	7951.89	15546.5	7814.57	7969.24	7928.11	6629.68	7367.13	14098.9	10472.8	10415.3	10249	8977.33	8138.11	10202.2	11350.9	8241.79	14743.7	9743
AT1G64510.1;AT1G64510.2	Translation elongation factor EF1B/ribosomal protein S6 family protein	5	4	4	4	4	5	4	4	5	5	4	5	4	4	5	4	5	4	4	4	4	3	3	5	5	5	4	5	5	5	4	5	4	5	3	3	4	4	4	4	5	5	4	4	3	4	4	5	4	4	4	4	5	4	4	5	5	4	5	4	4	5	4	5	4	4	4	4	3	3	5	5	5	4	5	5	5	4	5	4	5	3	3	4	4	4	4	5	5	4	4	3	4	4	150168	226654	216823	207909	176166	119621	177518	237989	233331	243293	355984	202990	154024	162372	231533	205868	145477	245243	147877	89747.7	334562	69807	90453.2	292262	250940	199406	191640	266813	269764	314995	282538	154768	157793	346283	136860	195449	172957	330668	156345	166381	313110	204899	231617	292268	225547	303226	242667
AT1G64520.1	regulatory particle non-ATPase 12A	12	11	13	12	11	11	11	12	10	11	11	11	9	11	11	11	12	6	10	8	12	11	5	11	12	12	10	11	11	12	9	12	11	12	11	12	11	11	10	11	11	11	13	11	12	12	11	12	11	13	12	11	11	11	12	10	11	11	11	9	11	11	11	12	6	10	8	12	11	5	11	12	12	10	11	11	12	9	12	11	12	11	12	11	11	10	11	11	11	13	11	12	12	11	260408	269976	293828	104448	258806	261964	208010	187857	213877	138233	179095	313516	49844.6	247108	316546	239643	343648	59906.2	167610	67824.2	300659	224898	100393	209058	324566	233563	71246.3	213406	309744	313753	157533	327823	301417	324159	124615	170786	182176	200083	184636	189383	259736	310681	200238	187689	287281	205194	224949
AT1G64550.1	general control non-repressible 3	9	9	9	8	7	8	6	8	6	6	7	8	9	8	7	8	8	7	7	7	7	9	8	8	7	9	9	6	7	9	7	9	8	8	8	8	7	7	7	8	7	7	8	7	8	7	7	9	9	9	8	7	8	6	8	6	6	7	8	9	8	7	8	8	7	7	7	7	9	8	8	7	9	9	6	7	9	7	9	8	8	8	8	7	7	7	8	7	7	8	7	8	7	7	18125.3	24602.6	17853.2	27215.8	20601.2	21261	24911.1	23627.8	18025.4	20489.4	27747.3	22016.4	18930.9	16495.1	23235.7	17704.7	26066.7	22075.5	25072.2	25598.3	18203	28427.3	18780.6	24873.4	23811.7	21279.2	26463.3	24305.2	20435.2	26187.7	24081.3	23661.5	20495.9	20316	20305.8	18673.6	27941.7	19777	18273.1	22069.1	28959.8	19683.3	17013.4	22675.7	16061.1	20180.4	24018.5
AT1G64650.1	Major facilitator superfamily protein	2	3	2	2	3	3	2	2	3	2	3	2	3	3	1	3	3	3	3	3	3	3	1	3	3	2	2	3	2	3	3	2	3	2	3	2	3	2	2	3	3	3	3	2	2	3	3	2	3	2	2	3	3	2	2	3	2	3	2	3	3	1	3	3	3	3	3	3	3	1	3	3	2	2	3	2	3	3	2	3	2	3	2	3	2	2	3	3	3	3	2	2	3	3	183751	201602	153493	179030	188980	153634	250279	94031.9	119993	198853	131648	156299	164502	114683	131691	186160	140303	243389	178190	121592	168546	124461	188337	116852	129836	197222	116254	102944	199623	142676	140527	63751.1	127113	133305	154228	161319	85255	85090.7	55791.4	189825	125135	124286	120128	136657	153524	141434	81445.5
AT1G64660.1	methionine gamma-lyase	3	Filtered	3	3	3	3	3	1	2	2	Filtered	1	2	3	2	Filtered	3	1	3	2	Filtered	3	2	3	3	3	Filtered	2	1	2	1	3	2	3	3	2	2	2	1	1	2	3	1	Filtered	3	Filtered	1	3	Filtered	3	3	3	3	3	1	2	2	Filtered	1	2	3	2	Filtered	3	1	3	2	Filtered	3	2	3	3	3	Filtered	2	1	2	1	3	2	3	3	2	2	2	1	1	2	3	1	Filtered	3	Filtered	1	15684.8	Filtered	13534.8	3203.87	1485.36	8476.3	3487.31	19540.2	446.553	3861.79	Filtered	5387.04	136892	14008.6	3306.07	Filtered	16689.8	16271.5	6941.54	7752.51	Filtered	9799.51	20825	4796.73	22393	16203.2	Filtered	1632.77	4.54655	6029.49	624.155	6997.74	44.5544	17192.6	19619.1	543270	1846.03	7753.24	4.82395	1.408e+06	14000.3	13744.7	141888	Filtered	9800	Filtered	87.8824
AT1G64680.1;AT1G64680.2	beta-carotene isomerase D27	4	3	4	4	4	4	4	4	4	4	4	4	4	3	4	4	3	3	4	4	4	4	3	4	3	4	4	4	4	4	4	4	4	4	4	3	4	4	3	4	4	3	4	3	2	4	4	4	3	4	4	4	4	4	4	4	4	4	4	4	3	4	4	3	3	4	4	4	4	3	4	3	4	4	4	4	4	4	4	4	4	4	3	4	4	3	4	4	3	4	3	2	4	4	47978.7	73271.9	64534	51380.2	51801.2	49597.6	61241.4	53370.2	41439.3	41083	83618.2	52855	83760.8	48608	73377.3	78863.4	65023.4	61362.4	54411.1	52370.3	57685	63641.6	71881.4	33328.6	58663.6	45615.9	62931	74552.4	71873.1	36683.8	83128.5	50135.5	63351.2	38898.1	49104	55415.7	97120.7	87526.9	58843.8	62982.2	57709.4	30767.8	62597.1	83233	39857.9	66737.2	54016.2
AT1G64710.1;AT1G64710.2;AT1G64710.3	GroES-like zinc-binding alcohol dehydrogenase family protein	6	6	6	5	4	4	5	6	6	4	5	4	6	6	4	5	5	5	5	5	4	5	6	5	5	6	5	6	6	5	6	4	4	5	5	5	5	5	5	6	5	5	5	6	4	4	5	6	6	6	5	4	4	5	6	6	4	5	4	6	6	4	5	5	5	5	5	4	5	6	5	5	6	5	6	6	5	6	4	4	5	5	5	5	5	5	6	5	5	5	6	4	4	5	398471	247909	330647	187365	318386	308399	388086	472194	308220	448642	133799	296376	225295	312672	247839	188601	220593	358480	188083	270411	137784	207775	215388	184384	255392	276721	172375	116278	144260	254549	202417	198459	320513	166747	375041	196440	166820	133910	85961.3	186108	120508	202912	196430	210845	211308	175406	263964
AT1G64740.1	alpha-1 tubulin	13	12	13	13	12	12	13	14	13	13	12	12	14	13	13	12	13	12	12	13	14	13	13	14	12	12	13	12	13	14	13	13	12	14	14	14	12	13	13	14	13	12	14	12	13	13	13	13	12	13	13	12	12	13	14	13	13	12	12	14	13	13	12	13	12	12	13	14	13	13	14	12	12	13	12	13	14	13	13	12	14	14	14	12	13	13	14	13	12	14	12	13	13	13	65633.8	78622.3	60732.9	90651.1	74422.1	60254.6	71164.6	60367	72529.5	82368.8	92883.1	71583.4	78919.7	70592.2	85029.5	89486.6	68949.3	97219.4	83100.5	84817.8	95753.9	65037.4	83116.5	95286.2	83579.7	74165.5	93273.7	107390	78493.8	69970.7	87958.4	67208	76769.4	74316.8	75241.6	84520.7	83673.8	87300	105194	73162.3	78655.8	74336.1	83771.3	114834	66540.8	90285.6	67331.2
AT1G64760.1;AT1G64760.2	O-Glycosyl hydrolases family 17 protein	5	5	5	4	5	5	5	4	5	4	4	5	4	4	5	5	5	4	5	3	5	4	5	4	5	5	5	4	5	5	5	5	5	5	4	4	4	4	4	4	4	5	5	4	5	5	5	5	5	5	4	5	5	5	4	5	4	4	5	4	4	5	5	5	4	5	3	5	4	5	4	5	5	5	4	5	5	5	5	5	5	4	4	4	4	4	4	4	5	5	4	5	5	5	22168.3	21204.5	23962.3	17060.9	19819.1	16570.4	19735.3	17113.7	21065.7	19320.7	21324.8	23358.1	8978.3	17429.2	25419.1	15564.3	15908.9	25843.2	18401.8	12850.7	19515.2	17737.1	12314.8	23099.5	20470.2	16116.1	11815.5	17953.5	18001	10833.3	14558.6	21099.2	19030.1	14344.1	12280.7	18775.8	14752.2	19222.3	14076.2	12364.8	19877.3	18386.7	15372.1	11821.7	18535.9	16257.3	16669.8
AT1G64770.1	NDH-dependent cyclic electron flow 1	9	8	9	7	8	8	7	9	8	8	8	8	9	9	9	8	7	8	8	7	9	7	7	4	7	9	7	7	8	7	8	8	9	8	9	9	8	8	8	9	8	9	9	8	8	8	9	9	8	9	7	8	8	7	9	8	8	8	8	9	9	9	8	7	8	8	7	9	7	7	4	7	9	7	7	8	7	8	8	9	8	9	9	8	8	8	9	8	9	9	8	8	8	9	123105	134586	123255	62269.9	121631	107036	148023	151281	108130	122478	118010	109661	141496	109766	112441	132829	22946.6	170476	65695.9	88957.3	98929.6	76043.7	81115.5	65984.8	68200.4	61580.5	87924.1	78216.6	110053	41715.5	97787	67274.1	93735.3	46788.2	129745	117959	96376.6	79566.9	95800.2	94935.2	41234.6	100459	110963	140850	96791.2	99111.9	61860.8
AT1G64790.1;AT1G64790.2;AT1G64790.3	ILITYHIA	35	38	34	31	32	35	36	33	36	32	30	36	36	35	33	34	35	28	34	30	35	36	27	32	38	30	31	32	35	29	33	39	34	35	35	30	31	31	30	31	35	37	30	27	33	36	34	35	38	34	31	32	35	36	33	36	32	30	36	36	35	33	34	35	28	34	30	35	36	27	32	38	30	31	32	35	29	33	39	34	35	35	30	31	31	30	31	35	37	30	27	33	36	34	108396	112323	95506.7	123551	108811	104754	106943	118015	92861	107568	110354	98755.2	128980	101741	104550	93133.6	123384	123353	118419	111603	102114	142431	130818	127848	124216	142538	105536	100389	100934	116901	116296	125780	118607	107452	110999	104979	108086	111258	108534	112482	132815	96192.6	109261	109407	109162	102563	91086.6
AT1G64840.1	LOW protein	1	1	1	1	1	1	1	1	1	1	1	1	1	1	1	1	1	1	1	1	1	1	1	1	1	1	1	1	1	1	1	1	1	1	1	1	1	1	1	1	1	1	1	1	1	1	1	1	1	1	1	1	1	1	1	1	1	1	1	1	1	1	1	1	1	1	1	1	1	1	1	1	1	1	1	1	1	1	1	1	1	1	1	1	1	1	1	1	1	1	1	1	1	1	17383.4	29015.9	26623.2	14337.1	25136	23922.6	23772.2	16104.2	25559.1	24630.3	27272.1	19755.5	21533.7	17236.4	20374.3	14915.8	23050.1	88024.1	18760.9	18730.5	24734	17261.2	21742.3	17881	12224.1	15779.4	29513.3	16621.8	21023.1	10808.2	21820.9	21420.6	23036.6	27268.6	20858.6	17718.7	20164.9	19594.4	25090.6	14864.6	13432.8	20171.6	17617	25310.8	16100.7	14460.4	17812.9
AT1G64880.1	Ribosomal protein S5 family protein	3	3	3	3	3	3	3	2	2	3	3	2	3	3	3	3	3	3	3	2	2	2	3	2	3	4	3	2	3	4	3	3	2	2	3	3	2	3	2	4	3	3	2	3	3	3	3	3	3	3	3	3	3	3	2	2	3	3	2	3	3	3	3	3	3	3	2	2	2	3	2	3	4	3	2	3	4	3	3	2	2	3	3	2	3	2	4	3	3	2	3	3	3	3	34503.1	64796.7	19922.8	16370.2	13173.2	10511.1	25506.5	26430.6	12752.9	20162.6	26493.2	24391.3	17960.1	27709.9	19516.9	83350.1	29609.9	214235	19184.3	22328.2	23443.4	156679	29771.5	23165	20747.5	18998.4	14450.1	12832.2	14485.9	27314.7	9506.63	13031.7	30937.7	23898.8	17144.6	15520.9	13135.8	8642.57	11178	24397.6	10065.6	14916.4	15380.1	72708.3	12996.2	9890.12	12860.6
AT1G64900.1	cytochrome P450%2C family 89%2C subfamily A%2C polypeptide 2	3	3	3	2	2	2	2	3	2	3	3	3	3	3	3	3	3	1	2	2	3	3	3	2	2	2	3	2	2	3	3	3	2	3	3	3	3	3	2	3	3	3	3	3	2	2	3	3	3	3	2	2	2	2	3	2	3	3	3	3	3	3	3	3	1	2	2	3	3	3	2	2	2	3	2	2	3	3	3	2	3	3	3	3	3	2	3	3	3	3	3	2	2	3	50767.8	32368.9	40309.6	31721.8	40562.7	43103.4	42664.8	31237.4	48431.1	28983.1	67530.6	49731.8	47611.9	41057	47657.7	37901.2	32306.7	41663.6	27806.2	48081.6	39526.6	38799.5	28950.6	34385.8	24226.6	28329.6	54410.6	49698.8	34872.1	21656.4	66259.9	28550.1	51463.4	19430.7	34025.8	39687.7	61993.5	41839.5	39736.8	64898.8	35763.1	26455.6	33648.2	31549.9	28806.3	25217.7	45825.6
AT1G64950.1	cytochrome P450%2C family 89%2C subfamily A%2C polypeptide 5	1	1	1	1	1	1	1	1	1	1	1	1	1	1	1	1	1	1	1	1	1	1	1	1	1	1	1	1	1	1	1	1	1	1	1	1	1	1	1	1	1	1	1	1	1	1	1	1	1	1	1	1	1	1	1	1	1	1	1	1	1	1	1	1	1	1	1	1	1	1	1	1	1	1	1	1	1	1	1	1	1	1	1	1	1	1	1	1	1	1	1	1	1	1	50556.5	37696.3	28212.8	52490.3	15474.2	36419.1	43493.4	29886.9	27190.3	33436.5	22571.8	39202.9	29871.1	37108.6	29378.9	34992.3	49169.9	15479.7	53609.1	47674.5	24486	65679.1	40730.2	44714.1	46880.8	57808.4	36659.3	22893.8	24289.9	44936.7	33927.5	49568.5	41400	40502.6	29891.2	171433	27871.7	24240.2	34654.3	93828.7	46151.3	48708.9	69660.2	11120.9	46256.1	24327.7	27377
AT1G64970.1	gamma-tocopherol methyltransferase	4	4	4	4	4	4	4	3	3	4	3	4	2	4	4	4	4	3	4	4	4	4	4	3	4	4	4	4	4	4	3	4	4	4	4	3	4	4	4	4	4	4	4	3	4	3	4	4	4	4	4	4	4	4	3	3	4	3	4	2	4	4	4	4	3	4	4	4	4	4	3	4	4	4	4	4	4	3	4	4	4	4	3	4	4	4	4	4	4	4	3	4	3	4	17451.7	10588.3	16737.3	10119.8	17897.7	15769.9	22373.9	12783.1	11518.3	11521.3	6667.24	7164.07	11523	16657.3	7731.65	8091.62	9739.51	10519.7	9936.13	19702	6983.93	7259.75	11128	7754.07	8949.19	7108.59	6898.67	6994.57	7964.58	7842.3	7975.84	10442.9	10008.5	8733.18	12900.2	5868.66	10673.4	8977.48	3317.09	9280.06	8647.69	11919.3	4635.18	5550.15	11556.7	6323.35	13630.3
AT1G64980.1;AT1G64980.2;AT1G64980.3	Nucleotide-diphospho-sugar transferases superfamily protein	6	6	5	3	4	4	5	4	3	3	3	4	5	5	6	6	5	6	4	4	4	5	5	4	5	6	4	4	4	5	4	4	6	5	5	3	5	3	4	4	4	4	5	4	4	4	5	6	6	5	3	4	4	5	4	3	3	3	4	5	5	6	6	5	6	4	4	4	5	5	4	5	6	4	4	4	5	4	4	6	5	5	3	5	3	4	4	4	4	5	4	4	4	5	46590.9	36297.4	23159.2	26482.9	16406.2	19676.4	32043.6	23231.3	19333.6	16411.4	35217.1	26960.6	15426.3	43934	23961.6	24166.3	30258	30515.4	33774.6	23013.5	19903.3	24132.7	26641.9	46900	23027.9	25864	25401.8	33394.8	20069.2	24528.1	33490.5	23354.8	29127	17088.3	45845.8	31723.8	32850.1	20978.2	22500.8	24320.5	36626	45511.6	20325.1	20468.6	58108.4	18087.4	23986.7
AT1G65010.1	WEB family protein (DUF827)	9	8	6	5	8	7	9	9	9	6	8	9	8	10	7	8	8	9	3	6	8	6	7	5	5	8	8	8	8	4	9	4	9	6	11	9	8	8	6	11	6	7	10	10	6	5	8	9	8	6	5	8	7	9	9	9	6	8	9	8	10	7	8	8	9	3	6	8	6	7	5	5	8	8	8	8	4	9	4	9	6	11	9	8	8	6	11	6	7	10	10	6	5	8	12559.6	7297.92	8335.75	6146.98	12622.9	9458.92	11302.4	10414.7	6748.52	10521	5557.45	9394.06	6622.08	7688.67	7515.94	7914.43	5970.46	10165	5950.83	5955.33	11609.6	4379.34	6863.11	4344.9	4510.25	4622.61	4369.73	8836.13	9135.06	5307.56	8830.5	2358.85	7585.52	5165.49	10045.8	8684.09	7324.22	6578.6	10638.4	7384.31	3839.23	9909.68	11116.6	7846.76	8487.07	11470.7	4822.65
AT1G65020.1	plasma protein	4	3	4	3	4	3	4	4	3	4	4	4	4	4	4	3	4	3	4	3	3	4	4	4	3	4	4	3	4	4	4	3	4	4	4	4	4	4	3	4	4	4	4	3	3	4	4	4	3	4	3	4	3	4	4	3	4	4	4	4	4	4	3	4	3	4	3	3	4	4	4	3	4	4	3	4	4	4	3	4	4	4	4	4	4	3	4	4	4	4	3	3	4	4	23430.7	21200.7	16289.6	16221.2	28951.9	22468.9	25916.5	30109.5	18749.2	23777.6	17641.2	19724.9	25133.8	23356.4	21000.7	19720.3	23951.5	21339	18386.1	18086.8	19537.9	15201.7	26301.4	18870.1	21414.8	35137.5	17228.6	10805.3	18533.6	20279.1	18207.3	25957.4	18610	19446	23515.4	24200.8	16979.7	13861.2	25242.6	27446.2	19152.7	20937.4	25501.4	19389.1	21636.3	15472.1	15436.2
AT1G65030.1	Transducin/WD40 repeat-like superfamily protein	1	2	2	2	2	2	2	2	1	2	1	2	1	2	2	2	2	2	1	2	2	1	2	2	2	2	2	2	2	2	2	2	2	2	2	2	2	2	2	2	1	2	1	1	2	2	2	1	2	2	2	2	2	2	2	1	2	1	2	1	2	2	2	2	2	1	2	2	1	2	2	2	2	2	2	2	2	2	2	2	2	2	2	2	2	2	2	1	2	1	1	2	2	2	29252.8	21259	27524.1	28862.1	23637.8	23052.7	28571.2	40251.6	22818.1	20608.9	14063.2	34782.6	34689.9	23580.6	26969.6	29851.3	26589.6	27798	33632.8	25631.2	24199.8	43916	36140	25917.8	30001.4	40156.8	25864.9	17555.2	21209.4	44723	18138	42989.7	23421.1	34340.4	25051.9	26328.5	20038	10157.2	25038.7	26950.9	22146.7	13986.3	23574.8	33660.8	19364.3	16908.4	14524.9
AT1G65040.1;AT1G65040.2;AT1G65040.3;AT1G65040.4;AT1G65040.6	RING/U-box superfamily protein	1	2	2	2	2	2	2	2	2	1	1	2	2	1	1	1	1	Filtered	1	1	1	2	2	1	2	1	2	2	2	1	2	2	1	2	2	2	Filtered	2	2	2	2	2	2	2	1	2	1	1	2	2	2	2	2	2	2	2	1	1	2	2	1	1	1	1	Filtered	1	1	1	2	2	1	2	1	2	2	2	1	2	2	1	2	2	2	Filtered	2	2	2	2	2	2	2	1	2	1	7066.25	1927.1	4720.74	9119.24	7109.41	7286.58	8082.21	9192.65	6916.64	6534.01	6950.14	6605.49	7692.38	9159.8	3940.92	11609.5	6282.41	Filtered	7516.22	9808.12	5670.28	7275.93	12156.3	11052.1	12086.4	9087.38	6574.72	6635.2	7566.24	7744.23	9773.64	3938.04	5183.49	7623.95	7917.72	5369.82	Filtered	8768.63	4936.47	4791.76	7128.5	11138.1	8630.47	20760.1	4582.05	4276.52	6418.46
AT1G65220.1	ARM repeat superfamily protein	8	7	8	7	6	7	7	8	7	8	8	7	7	8	7	8	7	5	6	7	8	7	8	7	6	8	8	7	7	7	8	8	8	8	8	8	8	8	8	7	8	7	8	7	8	8	7	8	7	8	7	6	7	7	8	7	8	8	7	7	8	7	8	7	5	6	7	8	7	8	7	6	8	8	7	7	7	8	8	8	8	8	8	8	8	8	7	8	7	8	7	8	8	7	63335.1	74782.4	60518.5	57324.1	58830.7	57295.7	58776	64946.7	57009	58554.4	74828.5	61089.2	70946.3	64605.9	62459	57902.2	50621.5	118282	58556.5	62628.1	65949.6	52011.6	77662.3	52410.1	52177.2	69113.8	82010.6	58616.1	61066.5	58172	63796.6	53198.6	65479.8	60217.1	54925.6	69277.8	60628.7	61704	68794.8	74944.5	50532.7	59570.1	76496.4	50796.9	61510.2	57927.9	56150
AT1G65230.1	transmembrane protein%2C putative (DUF2358)	4	4	4	3	4	4	4	4	4	4	4	4	4	4	3	4	3	3	4	4	4	4	4	4	4	4	3	4	4	4	4	3	4	3	4	4	4	4	4	4	4	4	4	4	4	4	4	4	4	4	3	4	4	4	4	4	4	4	4	4	4	3	4	3	3	4	4	4	4	4	4	4	4	3	4	4	4	4	3	4	3	4	4	4	4	4	4	4	4	4	4	4	4	4	91501.8	93589	107213	102254	100035	98780.7	115246	92719.7	93363.2	87649.5	226824	101190	69377.8	84041.6	100720	104076	63884.8	85843.6	61862.4	115221	107623	55091	46594	74566.6	62750.6	75982.2	75089	120303	103805	60873.7	208153	41885.5	86264.6	37859.7	77085.6	107938	120170	115314	55493.9	75821.8	97917.6	77287.4	85000.3	105729	58493	115170	125091
AT1G65260.1;AT1G65260.2	plastid transcriptionally active 4	21	19	21	18	19	18	20	20	19	20	21	20	22	20	18	21	19	22	17	19	19	19	21	19	20	21	20	21	19	20	20	19	19	20	21	21	20	19	19	22	20	18	20	22	18	18	20	21	19	21	18	19	18	20	20	19	20	21	20	22	20	18	21	19	22	17	19	19	19	21	19	20	21	20	21	19	20	20	19	19	20	21	21	20	19	19	22	20	18	20	22	18	18	20	23565.4	20465.9	23916.5	17631	24775.1	24527.1	27688.2	24756.3	20352	23633.3	22229.7	29809.4	29477.1	23716.2	25678.2	15321.7	16427.7	22094.8	12356.1	26835.7	22174.3	14995.6	20666	13027.5	13577.4	14037.9	22414.7	24387.2	26191.7	19216.5	24313.9	16572.2	22935	17429.7	25527	23619	22922	21806.4	20689.4	25865.5	15022.3	21342.9	22757.6	26417	20428.8	25930.7	19924.5
AT1G65270.1;AT1G65270.2;AT1G65270.3	ER membrane protein complex subunit-like protein	6	5	5	5	4	4	5	5	5	5	4	5	5	6	5	5	4	6	5	5	4	6	6	6	5	5	4	3	4	6	5	5	5	4	6	6	5	4	4	6	5	4	6	6	4	4	4	6	5	5	5	4	4	5	5	5	5	4	5	5	6	5	5	4	6	5	5	4	6	6	6	5	5	4	3	4	6	5	5	5	4	6	6	5	4	4	6	5	4	6	6	4	4	4	77603.2	107360	58163.1	96393.2	77619	64537	94920.5	78681.3	62134.9	75731.3	77629.6	87813.8	59600.4	68499.1	65093.3	105664	91858.1	78562.8	98209	72174.3	71924.4	105982	89450.5	74127.8	117660	80657.1	77769.2	49560.4	66204.1	80187.2	62520	92770.3	84761.5	72262.7	73608.7	71700.4	80671.4	68734.8	50162.3	75247.5	78341.5	80499.9	65585.3	69424.2	87869	65430.8	63026.6
AT1G65320.1	Cystathionine beta-synthase (CBS) family protein	3	3	3	2	3	3	3	3	3	2	3	3	3	3	3	3	3	3	2	3	3	3	3	2	2	3	3	3	3	3	3	2	3	2	3	3	3	3	3	2	3	3	2	3	2	3	3	3	3	3	2	3	3	3	3	3	2	3	3	3	3	3	3	3	3	2	3	3	3	3	2	2	3	3	3	3	3	3	2	3	2	3	3	3	3	3	2	3	3	2	3	2	3	3	21146.7	27711.5	12571.6	25182.7	17141.2	15589.3	21971	17233.8	16517.4	10756.7	28875.5	19640.2	23123.2	22527.7	18862.2	19936.7	13066.5	18438.8	14160.8	21601.1	17031.1	13207.1	19335.9	22887.8	23354.8	14557.4	21940.2	23886.8	19462.9	13298.3	28505.3	17104.2	17025.8	8860.88	30303.7	21837.7	21101.7	19988	19630.9	20956.3	21613.6	22838.3	21086.9	21450.9	23399.4	16911.8	17968.8
AT1G65410.1	non-intrinsic ABC protein 11	1	Filtered	1	1	1	1	1	1	1	1	1	1	1	1	Filtered	Filtered	Filtered	1	Filtered	1	1	1	1	Filtered	1	1	1	1	1	1	1	Filtered	1	Filtered	1	1	Filtered	1	1	1	Filtered	Filtered	1	1	1	1	1	1	Filtered	1	1	1	1	1	1	1	1	1	1	1	1	Filtered	Filtered	Filtered	1	Filtered	1	1	1	1	Filtered	1	1	1	1	1	1	1	Filtered	1	Filtered	1	1	Filtered	1	1	1	Filtered	Filtered	1	1	1	1	1	13526.7	Filtered	11998.3	23225.3	12179.6	8247.16	16843.8	17831.6	12811.6	5494.21	20294.1	4403.89	15226.2	23970.5	Filtered	Filtered	Filtered	23812.5	Filtered	26643.4	15481.7	15129.8	21277.9	Filtered	9002.24	16595	12210.6	17787.2	10401.6	22082.1	24322.5	Filtered	15193.5	Filtered	20773.4	21359.9	Filtered	19142.3	4550.28	35042.5	Filtered	Filtered	21694	22327.3	13259.5	15523.3	8609.55
AT1G65440.1;AT1G65440.2;AT1G65440.3;AT1G65440.4	global transcription factor group B1	3	6	4	3	3	4	5	5	4	4	4	5	4	3	3	3	4	3	3	2	5	5	4	4	2	4	3	3	5	5	3	5	4	6	4	4	2	3	4	3	3	4	4	3	5	5	3	3	6	4	3	3	4	5	5	4	4	4	5	4	3	3	3	4	3	3	2	5	5	4	4	2	4	3	3	5	5	3	5	4	6	4	4	2	3	4	3	3	4	4	3	5	5	3	14572.5	9404.49	8778.18	6108.39	12442.5	24588.6	11052.9	12854.1	8038.12	15827.5	5196.29	8874.36	11716.5	14342.3	9754.54	6721.61	9223.59	12393.1	7498.53	10647.3	7666.1	6597.5	18782.1	5074.61	22442.6	9235.87	7057.79	15053.8	8998.6	11487	3736.42	20480.2	8203.07	7210.51	12913.3	17333.3	4163.73	6650.72	5380.69	18236.4	3762.14	6548.45	7140.49	16416	8713.31	6865.18	9419.54
AT1G65540.1;AT1G65540.2;AT1G65540.3	LETM1-like protein	5	3	5	4	3	4	4	4	3	3	2	3	5	5	3	3	3	5	3	3	4	5	4	3	3	4	3	3	3	3	2	4	3	3	5	3	2	2	3	4	3	3	4	2	3	3	3	5	3	5	4	3	4	4	4	3	3	2	3	5	5	3	3	3	5	3	3	4	5	4	3	3	4	3	3	3	3	2	4	3	3	5	3	2	2	3	4	3	3	4	2	3	3	3	37646.5	47839.4	33391.6	28903.4	41144.8	44666.8	30052.4	24947.3	36883.1	44908.3	30341.2	32557	28868.4	30802.1	29452.4	36488.2	55175.2	37357	33071.7	31413.8	33746.9	34628	17662	38740.6	41668.9	30341.8	20781.4	23475.2	36696.6	29721.3	21145.1	43018.6	42442	47693.1	22623.6	19239.6	28318.8	24768.8	33067	14120.7	22110.9	30063.9	18898.6	20911	37783.2	33283.5	24491.3
AT1G65560.1	Zinc-binding dehydrogenase family protein	1	1	1	1	1	1	1	1	1	1	1	1	1	1	1	1	1	1	1	1	1	1	Filtered	1	1	1	1	1	1	1	1	1	1	1	1	Filtered	1	1	1	1	1	1	1	1	1	1	1	1	1	1	1	1	1	1	1	1	1	1	1	1	1	1	1	1	1	1	1	1	1	Filtered	1	1	1	1	1	1	1	1	1	1	1	1	Filtered	1	1	1	1	1	1	1	1	1	1	1	12919.9	23652.9	2270.99	3770.74	7567.38	3632.29	4467.88	2452.49	7518.28	3000.37	23560.5	5397.69	3308.8	10434.3	3157.37	8728.84	16805.7	3661.59	12068.2	17305.1	6539.56	598.563	Filtered	33339	7678.28	2106.18	12830.3	25268.9	4014.74	1192.89	31737.9	4925.15	5700.92	7103.55	3657.05	Filtered	29160.2	19938.8	5740.28	1063.49	37657.2	4414.14	1442.68	3663.44	7419.96	5371.16	35576.9
AT1G65590.1	beta-hexosaminidase 3	17	15	14	13	13	15	15	16	15	15	14	14	14	15	15	13	15	12	13	10	14	16	13	13	15	14	13	12	13	16	16	15	14	16	17	15	13	13	14	14	17	15	15	12	15	15	15	17	15	14	13	13	15	15	16	15	15	14	14	14	15	15	13	15	12	13	10	14	16	13	13	15	14	13	12	13	16	16	15	14	16	17	15	13	13	14	14	17	15	15	12	15	15	15	186922	158445	177173	212438	201792	213538	182667	201808	184436	211925	151401	165141	190178	236808	190461	174960	200135	242409	212655	186275	196178	310058	319384	222596	225728	223295	159189	176497	177982	274063	154019	233403	161830	322049	223429	196174	138063	166517	241542	150510	238426	263443	195798	202237	229203	202051	192522
AT1G65650.1	Peptidase C12%2C ubiquitin carboxyl-terminal hydrolase 1	3	3	3	3	3	3	3	3	3	3	3	2	3	3	2	2	3	3	2	3	3	3	3	3	3	3	2	3	3	3	3	3	3	3	3	3	3	3	3	3	3	3	3	3	3	3	3	3	3	3	3	3	3	3	3	3	3	3	2	3	3	2	2	3	3	2	3	3	3	3	3	3	3	2	3	3	3	3	3	3	3	3	3	3	3	3	3	3	3	3	3	3	3	3	89719.8	119650	94573	91294.5	81008.9	90656.7	106774	87952.5	103782	85229.9	80006.3	149065	23212.8	101882	124425	68390.6	111320	39345.4	138698	84919.1	79622.5	108268	74985.2	119268	120770	78501.5	94896.8	98323.8	85527	79981.9	70011.6	92265	133368	92571.5	78494.2	94142.6	87406.5	104903	97077.9	80420.6	77781.1	62277	90256.2	176890	88675	95599.4	96898.6
AT1G65690.1	Late embryogenesis abundant (LEA) hydroxyproline-rich glycoprotein family	1	1	1	1	1	1	1	1	1	1	1	1	1	1	1	1	1	1	Filtered	1	1	1	1	Filtered	1	1	Filtered	Filtered	1	Filtered	1	1	1	1	1	1	Filtered	Filtered	1	Filtered	1	1	1	1	1	1	1	1	1	1	1	1	1	1	1	1	1	1	1	1	1	1	1	1	1	Filtered	1	1	1	1	Filtered	1	1	Filtered	Filtered	1	Filtered	1	1	1	1	1	1	Filtered	Filtered	1	Filtered	1	1	1	1	1	1	1	16632.6	5788.26	7800.04	2618.24	2588.4	11749	9866.91	9519.61	8212.63	11881.2	2933.02	3497.86	11511.3	12866.1	3761.68	4113.86	4516.86	14474.2	Filtered	7532.61	3746.38	9266.48	10499.8	Filtered	5200.04	6683.02	Filtered	Filtered	5672.67	Filtered	9948.96	5191.72	4926.03	5234.12	13616.7	6390.62	Filtered	Filtered	5947.4	Filtered	3418.48	14289.3	5081.52	8138.24	14446.7	2252.83	7378.06
AT1G65730.1	YELLOW STRIPE like 7	Filtered	Filtered	Filtered	Filtered	Filtered	Filtered	Filtered	1	Filtered	Filtered	Filtered	Filtered	Filtered	1	Filtered	Filtered	Filtered	1	Filtered	Filtered	Filtered	Filtered	1	Filtered	Filtered	1	Filtered	Filtered	Filtered	1	Filtered	Filtered	Filtered	Filtered	Filtered	Filtered	Filtered	Filtered	Filtered	Filtered	Filtered	Filtered	1	Filtered	Filtered	Filtered	Filtered	Filtered	Filtered	Filtered	Filtered	Filtered	Filtered	Filtered	1	Filtered	Filtered	Filtered	Filtered	Filtered	1	Filtered	Filtered	Filtered	1	Filtered	Filtered	Filtered	Filtered	1	Filtered	Filtered	1	Filtered	Filtered	Filtered	1	Filtered	Filtered	Filtered	Filtered	Filtered	Filtered	Filtered	Filtered	Filtered	Filtered	Filtered	Filtered	1	Filtered	Filtered	Filtered	Filtered	Filtered	Filtered	Filtered	Filtered	Filtered	Filtered	Filtered	2262	Filtered	Filtered	Filtered	Filtered	Filtered	1265.12	Filtered	Filtered	Filtered	2798.38	Filtered	Filtered	Filtered	Filtered	5246.9	Filtered	Filtered	4633.63	Filtered	Filtered	Filtered	3660.54	Filtered	Filtered	Filtered	Filtered	Filtered	Filtered	Filtered	Filtered	Filtered	Filtered	Filtered	Filtered	1304.59	Filtered	Filtered	Filtered	Filtered
AT1G65820.1;AT1G65820.3	microsomal glutathione s-transferase	4	4	4	4	4	4	4	4	4	4	4	4	2	4	4	4	4	3	4	4	4	4	4	3	4	3	4	4	4	4	4	4	4	4	4	4	3	4	4	4	4	4	4	3	4	4	4	4	4	4	4	4	4	4	4	4	4	4	4	2	4	4	4	4	3	4	4	4	4	4	3	4	3	4	4	4	4	4	4	4	4	4	4	3	4	4	4	4	4	4	3	4	4	4	419373	265597	323108	354862	229736	267101	272344	314363	313338	266148	335872	267464	183735	373974	225701	302370	281977	239355	334292	260071	233966	502114	282198	203923	294050	240324	256182	222940	228829	266355	340214	246535	226621	251034	185121	282183	245053	231280	240286	266032	323682	272683	236373	258742	253598	229327	324990
AT1G65870.1;AT3G58090.1;AT5G42500.1	Disease resistance-responsive (dirigent-like protein) family protein	1	1	1	1	1	1	1	1	1	1	1	1	1	1	1	1	1	1	1	1	1	1	1	1	1	1	1	1	1	1	1	1	1	1	1	1	1	1	1	1	1	1	1	1	1	1	1	1	1	1	1	1	1	1	1	1	1	1	1	1	1	1	1	1	1	1	1	1	1	1	1	1	1	1	1	1	1	1	1	1	1	1	1	1	1	1	1	1	1	1	1	1	1	1	101707	126079	107816	60504.6	121075	92212.3	93074	109126	113174	102138	141841	90938.5	129960	103447	98450.6	118696	47122.3	110193	67998.1	105699	111053	73314.5	71918.3	46034.7	51051.5	50433.7	134965	86519.5	107246	45275.6	127568	49029	114600	51050.3	107533	130805	88352.7	109178	117424	78059.3	48280.4	78162.3	105080	119075	114377	98137.4	125078
AT1G65900.1;AT1G65900.2	plant/protein	1	1	1	1	1	1	1	1	1	1	Filtered	1	Filtered	1	1	1	1	1	1	1	1	1	1	1	1	1	1	1	1	1	Filtered	1	1	1	1	1	1	1	1	1	Filtered	1	1	1	1	1	1	1	1	1	1	1	1	1	1	1	1	Filtered	1	Filtered	1	1	1	1	1	1	1	1	1	1	1	1	1	1	1	1	1	Filtered	1	1	1	1	1	1	1	1	1	Filtered	1	1	1	1	1	1	21670.1	16348.3	13151.7	10829.7	21250.5	19755.3	21963.5	22891.9	28266.7	15151.2	Filtered	11741.7	Filtered	23850.5	6531.13	11078.1	10840.6	8540.92	9375.66	19552.6	14798.4	5537.56	10881.3	4945.42	6677.81	10093.3	6583.63	6961.08	10036.2	10515.8	Filtered	8539.32	13478.4	5985.75	22289.1	10407.2	2822.54	8859.01	10541.9	12575.4	Filtered	6370.34	12916	8054.82	12315.3	7269.78	16790.4
AT1G65930.1	cytosolic NADP+-dependent isocitrate dehydrogenase	55	51	56	52	51	56	56	56	55	53	54	57	55	53	54	52	54	47	50	45	54	58	53	48	56	54	47	47	54	56	52	59	52	58	48	51	53	49	54	52	52	53	55	47	50	53	53	55	51	56	52	51	56	56	56	55	53	54	57	55	53	54	52	54	47	50	45	54	58	53	48	56	54	47	47	54	56	52	59	52	58	48	51	53	49	54	52	52	53	55	47	50	53	53	458604	799309	673078	602532	732624	813980	734085	594702	703064	782547	689466	916470	640415	463352	899100	748463	969050	831170	754519	558286	724330	927433	797025	787753	822987	725772	703884	525474	897574	758443	564590	882335	858231	1.08847e+06	466245	681219	728830	624773	818114	721456	711148	614565	692769	849733	643742	762895	668217
AT1G65960.2	glutamate decarboxylase 2	31	32	30	28	31	32	31	28	32	29	30	32	27	31	32	30	30	26	26	26	32	29	26	27	31	27	31	26	32	26	30	32	31	32	27	30	29	30	31	27	31	30	30	29	32	32	27	31	32	30	28	31	32	31	28	32	29	30	32	27	31	32	30	30	26	26	26	32	29	26	27	31	27	31	26	32	26	30	32	31	32	27	30	29	30	31	27	31	30	30	29	32	32	27	169233	152875	140723	146352	132996	118589	130891	168474	157997	154850	177117	166965	179955	142111	175292	166827	126806	152072	133308	133551	167228	101235	113703	134860	124298	145820	179840	169699	146410	112862	172154	112170	164737	114605	171640	172675	148669	163419	152296	150683	119216	131428	192465	136530	133940	152132	137604
AT1G65980.1	thioredoxin-dependent peroxidase 1	12	14	14	10	12	14	12	13	12	10	11	12	11	12	12	11	14	2	9	6	13	12	11	10	14	10	9	11	12	12	10	13	15	14	9	14	11	10	11	11	11	13	12	8	12	11	12	12	14	14	10	12	14	12	13	12	10	11	12	11	12	12	11	14	2	9	6	13	12	11	10	14	10	9	11	12	12	10	13	15	14	9	14	11	10	11	11	11	13	12	8	12	11	12	54813.9	58872.5	78410.7	35102.8	48822.2	66253.6	46208.4	51291.1	59151.6	39032.4	41590.6	59818.8	18342.9	44690.1	53619.9	60995.3	67848.3	97870.1	36878.5	22482.3	43579.9	63934	46576.5	48296.4	56450.1	52054.3	19757.1	44257.4	58146.7	66542.8	37371.4	87665.7	45549.6	121381	35590.3	45590.6	31019.9	34767.3	45073.5	41543.6	63884.9	70869.6	35098.8	82402.3	52795.4	32208	52565.4
AT1G66070.1;AT1G66070.2	Translation initiation factor eIF3 subunit	1	1	1	1	1	1	1	1	1	1	1	1	1	1	1	1	1	Filtered	1	1	1	1	1	1	1	1	1	1	1	1	1	1	1	1	1	1	1	1	1	1	1	1	1	1	1	1	1	1	1	1	1	1	1	1	1	1	1	1	1	1	1	1	1	1	Filtered	1	1	1	1	1	1	1	1	1	1	1	1	1	1	1	1	1	1	1	1	1	1	1	1	1	1	1	1	1	16165.4	47463.5	20279	49899.2	29620.9	19348.3	16173.2	14938.7	18116.9	21859.4	14857	26479.3	25295.6	14140.3	31427	28268.4	35094.9	Filtered	39989.8	28516.2	22927.4	59010.6	19904	39016.7	40317.5	21802.9	35693.2	50815.6	29890.2	16709.7	11957.8	34862.6	12529.5	38616.1	24665.2	22962.7	21956	30006.6	22824.9	27682.3	26821.1	24739.8	16618.9	29157.6	18714.3	24707.1	25248
AT1G66100.1	Plant thionin	1	1	1	1	1	1	1	1	1	1	1	1	Filtered	Filtered	1	1	1	1	Filtered	1	1	Filtered	Filtered	Filtered	1	Filtered	1	1	1	1	1	Filtered	1	Filtered	Filtered	1	1	1	Filtered	1	1	Filtered	1	1	1	1	1	1	1	1	1	1	1	1	1	1	1	1	1	Filtered	Filtered	1	1	1	1	Filtered	1	1	Filtered	Filtered	Filtered	1	Filtered	1	1	1	1	1	Filtered	1	Filtered	Filtered	1	1	1	Filtered	1	1	Filtered	1	1	1	1	1	6789.11	4605.87	10296	2027.79	5324.4	6018.91	7405.21	12782	8524.69	4054.15	8651.21	5792.81	Filtered	Filtered	7333.88	14764	817.716	6823.99	Filtered	2874.85	6944.83	Filtered	Filtered	Filtered	3829.16	Filtered	4522.23	1.58544	6090.39	790.667	10423.3	Filtered	13396.9	Filtered	Filtered	2510.64	4333.54	2131.72	Filtered	4274.79	2749.88	Filtered	6003.09	6812.4	1360.3	2642.08	7947.73
AT1G66130.1	NAD(P)-binding Rossmann-fold superfamily protein	5	5	5	4	5	5	6	5	6	5	4	5	4	4	6	5	5	6	3	3	5	5	5	4	5	4	5	4	6	6	6	5	5	5	4	4	6	3	5	5	4	5	5	5	5	4	5	5	5	5	4	5	5	6	5	6	5	4	5	4	4	6	5	5	6	3	3	5	5	5	4	5	4	5	4	6	6	6	5	5	5	4	4	6	3	5	5	4	5	5	5	5	4	5	55074.7	56946.9	64065	66125.1	55988.8	58389.8	63476.2	50666.2	52140.1	50143.8	60574.2	60098.7	54754.6	57363.9	56633.1	43325.4	45853.5	49669.2	51748.9	64294.5	49286.3	66797.1	44095.3	63602.3	53173	55073.5	45363.8	63060.9	57822.6	55944.3	58627	53726.8	56561.2	55521.1	52503	53203.4	62195	62541.3	42688.5	45169.6	51381.6	45401.2	47347.1	43817	47181.4	59409.2	61733.8
AT1G66150.1	transmembrane kinase 1	6	6	6	5	5	5	5	5	4	6	5	5	6	6	6	5	6	6	5	4	5	6	4	5	5	5	4	5	5	5	5	6	6	6	5	5	5	5	5	5	5	6	5	4	5	6	4	6	6	6	5	5	5	5	5	4	6	5	5	6	6	6	5	6	6	5	4	5	6	4	5	5	5	4	5	5	5	5	6	6	6	5	5	5	5	5	5	5	6	5	4	5	6	4	30691.5	25420.5	17352.7	31101.6	20584.9	17059.3	24087.6	18868.1	18451.5	19071.2	20242.2	25711.3	26989.4	36289.1	30232.2	23283.3	25519.4	32999.6	28015.1	21456.9	26670.5	21742.6	25283.8	25516.2	26335.2	30049.5	13707.8	31390.4	26863.9	27774.6	22603.3	22626.1	28606.9	33548.2	30618.4	28348.5	27127.7	29018.1	25432.9	25545.1	22379.3	27678.8	28741.9	33246.9	28725.2	31241.4	12122
AT1G66200.1	hypothetical protein	22	23	24	21	24	24	25	23	25	25	21	26	12	22	24	22	23	19	21	18	24	25	13	23	22	22	16	21	24	20	20	23	24	25	19	22	23	21	22	21	19	23	20	20	19	21	24	22	23	24	21	24	24	25	23	25	25	21	26	12	22	24	22	23	19	21	18	24	25	13	23	22	22	16	21	24	20	20	23	24	25	19	22	23	21	22	21	19	23	20	20	19	21	24	27991.6	44145.6	51968.4	31339.1	40921.9	50444.3	34479.2	40404.9	43667	49529.3	41443.3	36392.1	7238.52	22713.7	46053.7	45053.2	39018.4	22140.6	42571.7	20227.1	36804.1	43834	12927.7	49497.8	43382.8	33953.1	16953.1	40486.7	41679	38037.9	48366.3	45470.3	35300	47162	16011.3	36651.4	38995.9	39406.4	31692.2	33546	47775.2	32157.5	29505.4	36405.3	24810.1	23022.9	54973.7
AT1G66240.1	homolog of anti-oxidant 1	7	7	7	7	7	6	7	7	7	7	7	6	6	7	6	7	6	6	7	6	7	7	7	7	7	7	6	7	6	5	7	6	6	7	7	6	7	7	4	7	7	7	7	5	7	7	7	7	7	7	7	7	6	7	7	7	7	7	6	6	7	6	7	6	6	7	6	7	7	7	7	7	7	6	7	6	5	7	6	6	7	7	6	7	7	4	7	7	7	7	5	7	7	7	116654	82435	90255.8	100213	86940.5	75064	83707.6	89564.8	91119.5	72253	114121	77033.2	109929	117062	91880.7	80474.4	144050	58752.4	113964	66243.5	87545.9	102913	96215.8	94248.2	104639	111232	81286.5	61680.5	87479.3	114819	94242.4	105570	91584.3	113806	109545	81845.6	101462	87389.6	74909.2	80102.8	133847	92235.6	88330.1	77638.6	98842.3	74629.5	103677
AT1G66250.1	O-Glycosyl hydrolases family 17 protein	3	3	3	3	3	3	3	3	3	3	2	3	2	3	3	3	3	2	3	3	3	3	3	2	3	3	3	3	3	2	3	3	3	3	3	3	2	3	3	3	3	2	3	2	3	3	3	3	3	3	3	3	3	3	3	3	3	2	3	2	3	3	3	3	2	3	3	3	3	3	2	3	3	3	3	3	2	3	3	3	3	3	3	2	3	3	3	3	2	3	2	3	3	3	51680.6	34292.5	59600.4	20758	42980.2	36517.4	35104.6	71203.6	22996.4	38898.9	38653.5	37203.3	126877	61072	35448.7	30116.9	28731.7	21718.2	18107.7	22288.7	40907.8	32573.5	19456.9	24942.2	29639	30303	24172.8	20646.1	26440.2	44752.5	19063.2	28921.2	35894.9	29627.2	60929.2	40710.1	26100.4	22678.2	26319.2	30412.3	22505.1	26322.7	35877.4	49937.4	45724.4	25152.9	25146.8
AT1G66260.1;AT1G66260.2	RNA-binding (RRM/RBD/RNP motifs) family protein	4	4	4	4	4	4	4	4	4	4	4	4	4	4	4	4	4	3	4	4	4	4	4	4	4	4	4	4	3	4	4	4	4	4	4	4	4	3	3	4	4	4	3	4	4	4	4	4	4	4	4	4	4	4	4	4	4	4	4	4	4	4	4	4	3	4	4	4	4	4	4	4	4	4	4	3	4	4	4	4	4	4	4	4	3	3	4	4	4	3	4	4	4	4	25904.6	35699.8	24334.5	25307.4	24215.2	22882.8	29893.4	23984.5	21733.3	20298.7	20046	21905	26159.3	26076.3	25106	33239.4	28401.8	31378.6	31203.5	25327.7	20473.5	46635.4	41392.7	28471.2	29216.5	19719.3	21469.5	19932.7	25705.8	33380.6	23845.4	29298	25050.6	20094.8	22326.8	17758.7	25815.6	19744	19910.9	29737.8	22752.8	18015.6	18297.9	29434	23828.9	18528.5	18119.8
AT1G66270.1;AT1G66270.2	Glycosyl hydrolase superfamily protein	33	30	31	31	29	31	31	30	32	32	29	31	24	31	30	28	28	23	29	28	28	29	26	28	30	27	28	28	30	24	30	30	30	31	30	27	23	26	30	25	29	29	29	26	31	29	32	33	30	31	31	29	31	31	30	32	32	29	31	24	31	30	28	28	23	29	28	28	29	26	28	30	27	28	28	30	24	30	30	30	31	30	27	23	26	30	25	29	29	29	26	31	29	32	5521134	3.37087e+06	5596445	3.68345e+06	5807606	5.52532e+06	4736049	6.67822e+06	6975330	6364987	4605647	4688338	4.48276e+06	4774658	5.00471e+06	4.50927e+06	4422048	5.08594e+06	3656675	3.96807e+06	4779241	3.66764e+06	5429837	3583310	4.21002e+06	5.27348e+06	3.52661e+06	2.06629e+06	4266682	5223592	3.44306e+06	3474302	4.45777e+06	4.49272e+06	5499612	5631164	2846399	2445306	4228159	4.17015e+06	4.03197e+06	5.3489e+06	5.48081e+06	4966694	5417850	3765958	5.34102e+06
AT1G66280.1	Glycosyl hydrolase superfamily protein	12	12	15	13	13	15	13	14	15	14	12	14	11	11	15	13	13	8	12	11	13	14	10	11	15	13	12	11	13	13	12	13	13	15	12	13	9	11	13	12	13	14	14	11	14	12	12	12	12	15	13	13	15	13	14	15	14	12	14	11	11	15	13	13	8	12	11	13	14	10	11	15	13	12	11	13	13	12	13	13	15	12	13	9	11	13	12	13	14	14	11	14	12	12	56534.6	47337.4	45670.6	60083.1	66855.9	52430.8	47208.1	50473.7	74810.6	71176.4	36887	56282.6	37425.5	34193.7	53459.2	39331.6	44804.1	51716.2	49623.2	58872.4	50948.2	27702	56627	49611.6	31180.5	33143.1	39207.5	34173.9	56591	43238.2	51480.7	29868.2	52113.9	44876.3	34556.1	42720.8	37105.3	35770.2	40368.5	33935.4	50665	57845.1	25146.3	43846	61509.1	42482.8	73763.6
AT1G66340.1	Signal transduction histidine kinase%2C hybrid-type%2C ethylene sensor	1	1	1	1	1	1	1	1	1	1	1	1	1	1	1	1	1	1	1	1	1	1	1	1	1	1	1	1	1	1	1	1	1	1	1	1	1	1	1	1	1	1	1	1	1	1	1	1	1	1	1	1	1	1	1	1	1	1	1	1	1	1	1	1	1	1	1	1	1	1	1	1	1	1	1	1	1	1	1	1	1	1	1	1	1	1	1	1	1	1	1	1	1	1	10180.3	9688.61	6822.91	10055.4	8638.48	9213.04	9775.58	11582.8	7976.98	7327.63	8587.08	10445.7	10088.5	9314.47	8860.91	10692.6	12029.6	11780.2	11750.6	7496.62	9166.04	12106.8	16973.6	7202.98	5687.67	12458.2	9034.99	7142.3	8859.03	10135.3	7872.87	9375.87	13996.9	7097.07	11199.9	9164.63	7862.16	7602.35	9364.21	12653.4	8476.01	6391.09	11485.5	8645.55	8351.75	8070.55	5946.45
AT1G66410.1;AT5G37780.1	calmodulin 4;calmodulin 1	1	1	1	1	1	1	1	1	1	1	1	1	Filtered	1	1	1	1	Filtered	1	1	1	1	Filtered	1	1	1	1	1	1	1	1	1	1	1	1	1	1	1	1	1	1	1	1	1	1	1	1	1	1	1	1	1	1	1	1	1	1	1	1	Filtered	1	1	1	1	Filtered	1	1	1	1	Filtered	1	1	1	1	1	1	1	1	1	1	1	1	1	1	1	1	1	1	1	1	1	1	1	1	80563.6	19732.3	137154	48278.8	54149.9	71597.5	53979.4	70661	60406.9	57572.1	83438.2	76530.6	Filtered	98492.8	69647.1	106115	95252.6	Filtered	74054.3	48974.6	102896	4921.72	Filtered	84608.5	58622.5	71724.3	47003	118752	67676.3	49738	64596.9	91013.9	67258.1	130947	44062.6	48132	59758.7	90286.1	47113.2	7790.14	127492	87441.3	71700.2	32000.4	97488.4	54574.1	84561.1
AT1G66430.1	pfkB-like carbohydrate kinase family protein	12	12	13	13	13	14	13	13	14	12	12	14	10	12	12	13	11	8	11	8	13	12	10	11	12	12	12	11	13	12	12	13	13	14	12	12	11	12	11	12	12	14	12	10	12	12	12	12	12	13	13	13	14	13	13	14	12	12	14	10	12	12	13	11	8	11	8	13	12	10	11	12	12	12	11	13	12	12	13	13	14	12	12	11	12	11	12	12	14	12	10	12	12	12	184679	155899	274834	144462	211038	196621	212688	186936	234700	177426	148272	171866	100231	190735	192813	173439	174314	95007.7	145739	143406	185106	152963	100219	140148	161802	152400	127675	163393	182643	133154	158949	156626	147244	181567	135147	159906	167457	171607	146487	147950	162705	176213	158753	134735	187401	140957	229915
AT1G66520.1	formyltransferase	3	3	3	3	3	3	2	3	3	3	3	3	3	3	3	3	3	3	3	3	3	3	3	3	3	3	3	2	2	3	3	3	3	2	3	2	3	3	3	3	3	3	3	3	3	3	3	3	3	3	3	3	3	2	3	3	3	3	3	3	3	3	3	3	3	3	3	3	3	3	3	3	3	3	2	2	3	3	3	3	2	3	2	3	3	3	3	3	3	3	3	3	3	3	32141.3	22001.3	30964.1	35127.7	17572.6	25205.6	21916.1	21677.3	31656.4	27414.4	30839.9	18549.7	27553.2	38378.5	20611.2	37294.4	26250.9	37327.8	34401.2	33856.6	24912.8	33503.4	26781.9	30933.3	29985.9	31486.2	32358.7	79824.7	16027.3	25487.6	29554	25458.2	25330.6	13433.9	14017.2	16749.6	35581.3	29097	26047.1	32267	25100.1	24525.3	29287.8	27237.6	31565.1	21337.2	31027.7
AT1G66530.1	Arginyl-tRNA synthetase%2C class Ic	4	5	5	4	5	5	5	4	4	5	5	4	5	4	5	4	4	4	5	4	5	5	5	5	4	5	4	4	5	4	4	5	5	5	5	4	5	4	5	4	4	5	5	5	5	5	5	4	5	5	4	5	5	5	4	4	5	5	4	5	4	5	4	4	4	5	4	5	5	5	5	4	5	4	4	5	4	4	5	5	5	5	4	5	4	5	4	4	5	5	5	5	5	5	75862.1	69175.5	59277.8	72463.2	68992.6	64794.2	62491.4	73958	64771	67196.5	65557	66735.4	73310.6	66005	57636	78626.3	56314.7	111958	67443.7	76316.7	61015.6	53798.5	80440.2	59000.2	52173.2	60078.7	75764.4	61991.8	69867.7	64716	65997.2	53023.7	82396.1	55317.1	64987.5	78348.1	62180.8	68519.2	52279.5	81540.1	55196.5	48479	39095.4	81162.7	60658.1	66131.7	53234.7
AT1G66580.1	senescence associated gene 24	2	3	3	2	3	3	2	3	3	2	2	2	3	3	3	3	3	3	3	2	3	3	3	2	2	2	3	2	3	2	2	3	2	3	3	2	2	3	3	2	2	2	2	3	3	3	2	2	3	3	2	3	3	2	3	3	2	2	2	3	3	3	3	3	3	3	2	3	3	3	2	2	2	3	2	3	2	2	3	2	3	3	2	2	3	3	2	2	2	2	3	3	3	2	65364	66426.5	58967.4	41390.6	79635.9	82098.8	70552.7	65676.1	120593	73974.1	38535.7	61343.8	84798.2	61269.7	68467.4	89070.5	69609	81364.6	27561.7	45545.4	35293.4	48663.6	106799	35616	61718.7	74096.7	53582.2	22098.9	62859.2	77227.6	21210.8	92386.3	84107.3	65412.5	56364.8	55945.6	20370.5	21540.1	75337	56835.6	17370.5	44224.6	70263.5	90498	57290	57163.3	11278.1
AT1G66670.1	CLP protease proteolytic subunit 3	4	4	4	4	4	4	4	4	4	4	4	4	4	4	4	4	4	4	4	4	4	4	4	3	4	4	4	4	4	4	4	4	4	4	4	4	4	4	4	4	4	4	4	4	4	4	4	4	4	4	4	4	4	4	4	4	4	4	4	4	4	4	4	4	4	4	4	4	4	4	3	4	4	4	4	4	4	4	4	4	4	4	4	4	4	4	4	4	4	4	4	4	4	4	84919.8	86133.6	90130.8	62212.6	91462.5	91387.9	121380	113192	74007.4	77383.1	80224.1	98940.4	51519.8	101397	105132	63023	95601.8	45117	53622.3	55244.6	92495.9	64845.2	32885.5	84851.2	117874	103410	48528.4	77549.2	110743	83571.7	74469	88352.2	98007.8	99527.1	78438.6	56205	72928.6	84952	81489.2	51442.8	63923.4	74091.4	82248.9	60630.6	88295.5	84773.4	63978.4
AT1G66680.1	S-adenosyl-L-methionine-dependent methyltransferases superfamily protein	6	6	6	5	5	6	6	6	6	5	5	6	6	6	6	5	6	5	6	5	5	6	6	5	6	6	5	6	6	6	6	6	5	6	6	6	6	5	6	4	5	5	6	6	6	6	6	6	6	6	5	5	6	6	6	6	5	5	6	6	6	6	5	6	5	6	5	5	6	6	5	6	6	5	6	6	6	6	6	5	6	6	6	6	5	6	4	5	5	6	6	6	6	6	23405.9	26693.5	31450.2	27396.9	17151.8	21351.3	22171.8	28577.1	27418.3	23117.4	27059.4	18914.4	24663.2	26234.2	18932.8	17201	21322.6	10513.5	21666.7	23033.1	21296.8	26373.3	16407.3	23154.3	24318.6	12601.5	20645.3	18882.7	15324.2	18739.9	19881.2	25480.6	18003.4	20609.4	23926.1	21576.9	19226.8	21358.2	17452.4	25051.1	20948.3	18419.7	19397.8	20283.4	18050.1	21133.2	21241.9
AT1G66750.1	CDK-activating kinase 4	1	1	1	1	1	1	1	1	1	1	1	1	1	1	1	1	1	1	1	1	1	1	1	1	1	1	1	1	1	1	1	1	1	1	1	1	1	1	1	1	1	1	1	1	1	1	1	1	1	1	1	1	1	1	1	1	1	1	1	1	1	1	1	1	1	1	1	1	1	1	1	1	1	1	1	1	1	1	1	1	1	1	1	1	1	1	1	1	1	1	1	1	1	1	9716.82	11469.2	8594.59	11463.1	14237.6	14894.7	14083.3	11202.8	19422.3	15571.7	16366.4	12780.7	9012.44	10784.7	12528.3	5774.49	12083.8	9535.86	11579.4	14135.8	12694.2	11658.4	8895.95	13258.7	13994.4	7587.38	14498	11645.8	10789.8	5189.48	13470.8	15179.4	11789.9	13480.8	9962.42	6054.8	15305.9	12984.7	14479.8	7092.48	9416.31	13402.2	6365.2	7214.63	10518.8	11134.2	20041.4
AT1G66840.1;AT1G66840.2	PLASTID MOVEMENT IMPAIRED protein (DUF827)	Filtered	Filtered	Filtered	Filtered	Filtered	Filtered	1	Filtered	Filtered	Filtered	1	Filtered	1	1	Filtered	Filtered	1	1	Filtered	1	1	Filtered	Filtered	Filtered	1	Filtered	1	Filtered	1	1	Filtered	1	1	Filtered	Filtered	Filtered	Filtered	Filtered	Filtered	Filtered	Filtered	Filtered	1	1	Filtered	1	Filtered	Filtered	Filtered	Filtered	Filtered	Filtered	Filtered	1	Filtered	Filtered	Filtered	1	Filtered	1	1	Filtered	Filtered	1	1	Filtered	1	1	Filtered	Filtered	Filtered	1	Filtered	1	Filtered	1	1	Filtered	1	1	Filtered	Filtered	Filtered	Filtered	Filtered	Filtered	Filtered	Filtered	Filtered	1	1	Filtered	1	Filtered	Filtered	Filtered	Filtered	Filtered	Filtered	Filtered	39580.6	Filtered	Filtered	Filtered	33470.2	Filtered	13237.5	9921.34	Filtered	Filtered	15899.9	41233.8	Filtered	32911.8	46994.5	Filtered	Filtered	Filtered	26850.8	Filtered	37773.2	Filtered	30958.8	10941.4	Filtered	29991.3	34750.1	Filtered	Filtered	Filtered	Filtered	Filtered	Filtered	Filtered	Filtered	Filtered	5511.69	18438.9	Filtered	42179.7	Filtered
AT1G66970.1;AT1G66970.2	SHV3-like 2	10	11	11	10	10	11	10	9	10	9	10	11	9	9	9	11	9	9	10	9	11	11	9	9	11	10	10	9	11	10	11	11	9	10	10	9	11	11	11	9	10	10	10	8	10	10	11	10	11	11	10	10	11	10	9	10	9	10	11	9	9	9	11	9	9	10	9	11	11	9	9	11	10	10	9	11	10	11	11	9	10	10	9	11	11	11	9	10	10	10	8	10	10	11	79171.1	79519.3	60553.1	80552.4	76219.1	60644.8	82570.5	70702.8	76643.4	84706.9	82705	82916.1	89203.7	75325.6	90916.9	86293.2	63650.3	116066	79718.2	73595.8	88094.9	79103.3	63983.8	79709	79308.5	87703.9	83372.3	84696.9	81553.9	86263.7	88880.5	65332.3	88314.8	71791.7	70689.4	89716	102098	84232.4	90225.4	89090.4	62502.2	72286.8	85361.5	71574.7	67892.6	78647	63193.5
AT1G67060.1	peptidase M50B-like protein	1	1	1	Filtered	Filtered	1	Filtered	1	1	Filtered	1	Filtered	1	1	Filtered	Filtered	Filtered	1	Filtered	Filtered	1	1	1	1	1	1	Filtered	Filtered	1	1	1	Filtered	Filtered	1	1	1	Filtered	Filtered	Filtered	1	1	Filtered	1	1	Filtered	Filtered	Filtered	1	1	1	Filtered	Filtered	1	Filtered	1	1	Filtered	1	Filtered	1	1	Filtered	Filtered	Filtered	1	Filtered	Filtered	1	1	1	1	0	1	Filtered	Filtered	0	1	1	Filtered	Filtered	1	1	1	Filtered	Filtered	Filtered	1	1	Filtered	1	1	Filtered	Filtered	Filtered	1239.84	1423.43	893.445	Filtered	Filtered	1.58828	Filtered	1634.74	496.387	Filtered	481.266	Filtered	1759.95	1955.26	Filtered	Filtered	Filtered	426.735	Filtered	Filtered	1.73262	973.683	1637.75	511.447	NaN	1424.74	Filtered	Filtered	NaN	718.395	982.849	Filtered	Filtered	1.7068	2301.55	1407.73	Filtered	Filtered	Filtered	1725.73	1474.55	Filtered	2199.49	2207.29	Filtered	Filtered	Filtered
AT1G67070.1;AT1G67070.2;AT1G67070.3;AT3G02570.1	Mannose-6-phosphate isomerase%2C type I	1	1	1	Filtered	1	1	1	Filtered	Filtered	Filtered	1	1	Filtered	1	1	1	1	Filtered	Filtered	Filtered	1	Filtered	Filtered	Filtered	1	1	1	Filtered	1	1	Filtered	1	1	Filtered	Filtered	Filtered	1	1	1	1	1	1	1	Filtered	1	1	1	1	1	1	Filtered	1	1	1	Filtered	Filtered	Filtered	1	1	Filtered	1	1	1	1	Filtered	Filtered	Filtered	1	Filtered	Filtered	Filtered	1	1	1	Filtered	1	1	Filtered	1	1	Filtered	Filtered	Filtered	1	1	1	1	1	1	1	Filtered	1	1	1	5555.2	22147.2	9997.29	Filtered	9764.89	7546.47	14539.7	Filtered	Filtered	Filtered	11740.7	23573.7	Filtered	9703.72	15295.6	31499.7	7845.39	Filtered	Filtered	Filtered	14416.8	Filtered	Filtered	Filtered	10494.3	6611.47	9260.68	Filtered	22173.8	4764.04	Filtered	11825.4	28949.5	Filtered	Filtered	Filtered	17992.1	9556.16	9874.17	19638.8	9486.49	15292.8	9252.45	Filtered	13822.6	13139	7438.92
AT1G67090.1	ribulose bisphosphate carboxylase small chain 1A	17	18	17	15	18	16	17	17	16	17	17	18	15	18	19	15	17	16	15	15	17	17	15	13	18	14	17	16	17	15	16	18	18	16	15	15	17	17	17	17	15	17	15	15	16	17	14	17	18	17	15	18	16	17	17	16	17	17	18	15	18	19	15	17	16	15	15	17	17	15	13	18	14	17	16	17	15	16	18	18	16	15	15	17	17	17	17	15	17	15	15	16	17	14	14765576	17223888	12045882	7770590	16894868	9879525	12410763	16001371	19850134	15791900	14906800	20949890	8818892	13657024	16966492	16047819	16008160	15091158	8.36767e+06	8802712	21108140	11925352	9780690	10423228	11630886	12559254	9439737	15454218	21410642	13279475	13702603	14123644	27901952	15301978	12705409	19059950	18330958	15175480	18970914	19391080	11120109	16721617	15783483	26589980	17518884	17302478	7462734
AT1G67120.1;AT1G67120.2	midasin-like protein	3	3	3	3	3	3	3	3	3	3	3	3	3	3	3	3	3	2	3	3	3	3	3	3	3	3	3	3	3	3	3	3	3	3	3	3	3	3	3	3	3	3	3	2	3	3	3	3	3	3	3	3	3	3	3	3	3	3	3	3	3	3	3	3	2	3	3	3	3	3	3	3	3	3	3	3	3	3	3	3	3	3	3	3	3	3	3	3	3	3	2	3	3	3	71799.5	91066.4	39343.7	98784.6	72085.6	74542.9	91871.1	21754.4	73458.6	84531.4	107292	80585.9	70809.6	75205.3	75244.9	74075.4	102607	46674.1	115358	100916	77652.8	110608	86149.2	144961	78515	71856	106087	92851.8	61557.5	81660.1	112932	107854	88655	82493.6	43202.6	68071.6	106585	95757.2	73591.8	75639.1	123723	72520.7	51495.1	13645.1	68200.4	59377.8	43632.5
AT1G67140.1;AT1G67140.2;AT1G67140.3	HEAT repeat-containing protein	5	5	6	5	6	6	6	6	5	5	5	5	5	5	6	6	5	4	5	6	6	6	3	4	6	5	6	3	6	5	6	5	5	5	6	4	3	6	6	5	6	6	5	4	5	6	5	5	5	6	5	6	6	6	6	5	5	5	5	5	5	6	6	5	4	5	6	6	6	3	4	6	5	6	3	6	5	6	5	5	5	6	4	3	6	6	5	6	6	5	4	5	6	5	23680	23768.6	21236.9	23905.1	24067.3	17527.2	21749	22425	22261.4	22315	21277.4	18355.9	26480.9	26493.6	22439	20360.3	15819.1	25081.3	20700.1	28096.6	23403.1	19813.6	18532.5	19513.7	16444	18968.7	24233.6	15237.1	18839.7	25929	20085.5	22879.9	18212.2	23237	27751.1	31455.1	22494.4	18539.1	24368.1	30154	18327.6	21580.8	26259.9	20107.7	21032.8	19776.4	13508.7
AT1G67230.1	little nuclei1	13	10	12	12	12	12	11	10	11	10	10	9	12	12	11	11	12	14	10	10	11	12	10	11	12	12	10	9	8	13	10	12	11	12	13	12	8	10	11	10	10	13	10	11	10	11	11	13	10	12	12	12	12	11	10	11	10	10	9	12	12	11	11	12	14	10	10	11	12	10	11	12	12	10	9	8	13	10	12	11	12	13	12	8	10	11	10	10	13	10	11	10	11	11	57908.3	48915.2	48999.2	59255.6	59437	44192.6	55302.9	57310.3	52422	56750	49689.1	39397.6	50371.9	52826.8	47831.4	33507.1	54714	51920.3	52636.5	52976.5	54186.7	51471.3	53271.3	52262.2	63240.5	51400.8	47169.5	49923.6	43995.4	56938.5	59037.1	46015.8	40325	52046.8	48271.4	50287.4	42249.8	46795.4	50595.1	55460.6	55133.5	64723.4	47730.4	44918	52209.3	48081.8	45710.4
AT1G67280.1	Glyoxalase/Bleomycin resistance protein/Dioxygenase superfamily protein	13	14	14	13	14	14	14	12	14	14	13	13	12	14	13	13	13	9	12	13	14	14	8	13	14	12	14	13	14	10	14	13	14	14	14	12	13	13	14	12	14	13	10	11	14	14	14	13	14	14	13	14	14	14	12	14	14	13	13	12	14	13	13	13	9	12	13	14	14	8	13	14	12	14	13	14	10	14	13	14	14	14	12	13	13	14	12	14	13	10	11	14	14	14	42779.4	46464.5	46874.7	35422.7	53386.5	51045.4	49829.2	43872.2	45704	47649.6	42472.4	46599.4	21317.5	42160.4	42059.6	42508.6	32056.8	43514.4	28399.9	55627.9	45527.3	32483.4	32048.6	27425.2	31394	37819.2	40835.1	30307.4	47937.8	39043.7	36912.6	35101.5	45770.3	35042.7	39463.9	39522.1	45918.2	36649.2	46689.6	43482.7	28216.2	44474.8	43479.5	46066.3	47169.1	42856.3	33770.5
AT1G67310.1	Calmodulin-binding transcription activator protein with CG-1 and Ankyrin domain	1	1	1	1	1	1	1	1	1	1	1	1	1	1	1	1	1	1	1	Filtered	1	1	1	1	1	1	Filtered	1	1	1	1	1	1	1	1	1	1	1	Filtered	1	1	1	1	1	1	1	1	1	1	1	1	1	1	1	1	1	1	1	1	1	1	1	1	1	1	1	Filtered	1	1	1	1	1	1	Filtered	1	1	1	1	0	1	1	1	1	1	1	Filtered	1	1	1	1	1	1	1	1	958.273	3413.95	2553.35	1270.07	557.847	15052.5	6855.11	2339.83	6050.92	11280.8	67.7684	8754.53	2088.75	2758.55	8529.87	5079.69	3749.89	1684.08	2.34166	Filtered	7838.92	3567.25	861.361	907.677	5649.6	3369	Filtered	3.66389	17660.4	1788.01	3940.86	NaN	6285.74	7693.04	4053.33	1159.02	682.453	1.97511	Filtered	2088.46	3690.52	13792.2	3310.45	2093.29	16985.1	18701.7	600.715
AT1G67325.1;AT1G67325.2	Ran BP2/NZF zinc finger-like superfamily protein	2	2	2	1	1	2	2	2	1	1	1	2	2	2	2	1	3	1	Filtered	1	2	2	2	2	1	3	Filtered	Filtered	3	3	1	2	1	1	2	2	1	Filtered	2	3	2	2	2	2	1	1	1	2	2	2	1	1	2	2	2	1	1	1	2	2	2	2	1	3	1	Filtered	1	2	2	2	2	1	3	Filtered	Filtered	3	3	1	2	1	1	2	2	1	Filtered	2	3	2	2	2	2	1	1	1	3770.48	1600.31	821.644	2949.05	7949.8	2728.15	3025.43	3533.59	5236.34	6439.37	1979.93	2659.02	3053.93	2552.5	4808.89	5674.59	4615.65	4011.58	Filtered	2490.99	2995.51	8388.43	6969.61	5701.38	3616.41	5128.63	Filtered	Filtered	4141.89	4063.29	1404.07	4760.97	4364.94	5609.87	4549.58	2448.57	6806.62	Filtered	1446.15	3677.04	8480.97	3110.01	3117.27	3130.88	3295.26	402.423	344.253
AT1G67330.1	glucuronoxylan 4-O-methyltransferase-like protein (DUF579)	2	2	2	1	2	2	2	2	2	2	2	1	1	2	2	1	1	1	2	1	1	1	2	1	1	1	2	1	1	2	1	1	1	1	2	2	1	1	1	2	1	2	2	1	2	1	1	2	2	2	1	2	2	2	2	2	2	2	1	1	2	2	1	1	1	2	1	1	1	2	1	1	1	2	1	1	2	1	1	1	1	2	2	1	1	1	2	1	2	2	1	2	1	1	5401.65	1590.5	4896.24	3096.97	5280.39	7334.9	10901.2	15791.7	7161.91	7743.84	5324.99	982.248	475.562	7475.95	3536.12	3178.56	2057.81	2427.65	2111.42	5521.91	3169.87	522.42	4125.77	2025	1742.97	1943.66	2078.98	1284.48	2399.73	5003.39	3672.5	1223.62	3181.1	742.174	6339.56	5181.19	1018.27	2099.55	1720.93	2357.55	2185.15	6797.71	3551.53	5614.27	3561.02	2949.81	7475.51
AT1G67350.1;AT1G67350.2	NADH-ubiquinone oxidoreductase	4	4	4	3	4	4	4	4	4	4	4	4	1	4	4	4	4	4	4	2	4	4	3	3	4	3	4	3	4	4	3	4	4	4	4	3	4	4	4	3	4	4	4	3	4	3	3	4	4	4	3	4	4	4	4	4	4	4	4	1	4	4	4	4	4	4	2	4	4	3	3	4	3	4	3	4	4	3	4	4	4	4	3	4	4	4	3	4	4	4	3	4	3	3	23770.2	37213.1	39666.8	13441.9	38365.7	44585.2	35718	29869.3	36109.4	20816.7	33260.9	22025.2	25503.3	28199.6	24078.4	29710.6	35131.5	32641.3	26679	29581	26987.7	30181.1	7233.86	40999.8	41961.6	32937.8	15993.1	13418.4	38903	34474.7	15452.3	36491.8	27622.3	48660.9	14831.5	17556.5	18636.4	22375	16381.8	48850.2	23401.2	28737.1	20911.5	37508.6	25954.7	16543.5	32933.2
AT1G67430.1	Ribosomal protein L22p/L17e family protein	1	3	1	1	Filtered	Filtered	1	2	Filtered	1	Filtered	1	1	1	1	2	2	1	1	Filtered	Filtered	1	1	Filtered	2	1	1	Filtered	1	1	Filtered	1	Filtered	1	1	1	Filtered	Filtered	1	2	Filtered	Filtered	2	1	1	1	Filtered	1	3	1	1	Filtered	Filtered	1	2	Filtered	1	Filtered	1	1	1	1	2	2	1	1	Filtered	Filtered	1	1	Filtered	2	1	1	Filtered	1	1	Filtered	0	Filtered	1	1	1	Filtered	Filtered	1	2	Filtered	Filtered	2	1	1	1	Filtered	13926.4	3623.21	21695.2	3.45891	Filtered	Filtered	4444.97	4538.52	Filtered	833.737	Filtered	791.234	21263	16556	682.928	2382.17	5613.73	25584.5	3628.42	Filtered	Filtered	6879.16	10477.2	Filtered	522.963	15937.3	2119.41	Filtered	4453.05	14960.8	Filtered	NaN	Filtered	2361.7	9024.79	11411.3	Filtered	Filtered	555.185	10788.8	Filtered	Filtered	6573.61	1945.92	0.99299	446.903	Filtered
AT1G67490.1;AT1G67490.2	glucosidase 1	2	2	2	2	2	2	2	2	2	2	1	1	2	2	2	2	2	1	2	1	1	2	1	2	2	2	2	1	2	1	1	2	2	2	2	2	2	1	1	2	2	2	2	1	2	2	2	2	2	2	2	2	2	2	2	2	2	1	1	2	2	2	2	2	1	2	1	1	2	1	2	2	2	2	1	2	1	1	2	2	2	2	2	2	1	1	2	2	2	2	1	2	2	2	40543.3	17636.8	35226.6	21281.8	18236.6	15873.2	25181.2	38682.4	16262.5	19854.5	11816.4	17055	30234.7	32179	16794.1	9651.94	23125.2	9971.87	17430.7	19106	9866.18	20150.1	18095.3	12354.5	17416.6	36083.8	17000.1	11946.6	13790	13293.8	12485	22184.7	16480.3	16432.7	13447.2	21847.1	6074.87	12594.4	10724.3	27270.8	12849.1	11484.2	19971.7	12803.5	10213.2	9998.54	8063.9
AT1G67560.1	PLAT/LH2 domain-containing lipoxygenase family protein	1	1	1	1	1	1	1	1	1	1	1	1	1	1	1	1	1	1	1	1	1	1	1	1	1	1	1	1	1	1	1	1	1	1	1	1	1	1	1	1	1	1	1	1	1	1	1	1	1	1	1	1	1	1	1	1	1	1	1	1	1	1	1	1	1	1	1	1	1	1	1	1	1	1	1	1	1	1	1	1	1	1	1	1	1	1	1	1	1	1	1	1	1	1	9404.81	15959.1	41095.1	9348.99	6556.43	21708.1	6869.66	28362	7848.07	22879.2	9883.7	3735.32	18557.6	17694.2	23739.6	9208.56	8091.91	11135	3731.16	7102.18	27588.1	13872.4	3971.85	12761.4	12285.7	20228	14249.2	8937.05	1802.37	8099.75	11867.9	5204.23	1829.85	3964.55	20826.5	6427.36	9348.73	7979.61	13748	5768.74	1961.5	11850.2	2.30871	7214.08	6976.84	9128.94	29716.8
AT1G67580.1;AT1G67580.2	Protein kinase superfamily protein	Filtered	1	1	1	1	1	1	1	1	1	1	1	Filtered	1	1	1	1	1	1	1	1	Filtered	1	1	1	Filtered	1	1	1	1	1	1	1	1	1	1	1	1	1	1	1	1	Filtered	1	1	1	1	Filtered	1	1	1	1	1	1	1	1	1	1	1	Filtered	1	1	1	1	1	1	1	1	Filtered	1	1	1	Filtered	1	1	1	1	1	1	1	1	1	1	1	1	1	1	1	1	Filtered	1	1	1	1	Filtered	108488	94326.6	132480	99516.8	120655	75846.9	107330	154023	128384	111299	93622.1	Filtered	89154.7	108740	88611.3	138368	67868.6	47459.6	109795	159974	Filtered	108031	89755.2	105442	Filtered	78019.7	133879	156448	98865.4	100535	116670	114868	218080	62202	145777	102719	132608	133061	109839	120674	75672.9	Filtered	153107	98563.8	183411	172249
AT1G67630.1	DNA polymerase alpha 2	2	2	2	2	1	1	1	2	2	1	1	1	2	2	1	1	2	2	2	1	1	2	2	1	2	1	2	2	1	2	1	2	2	Filtered	2	2	2	2	1	2	1	1	2	2	1	2	1	2	2	2	2	1	1	1	2	2	1	1	1	2	2	1	1	2	2	2	1	1	2	2	1	2	1	2	2	1	2	1	2	2	Filtered	2	2	2	2	1	2	1	1	2	2	1	2	1	12168.7	11164.6	14686.1	16537.3	11160.7	8065.9	12341.8	27521.5	15413.1	11002.2	18097.9	13674.3	12386.1	14417.3	10237.7	10782	9191.72	17494.2	11226.6	14702.2	9116.46	10964.9	11849.7	11447.1	8443.96	8564.26	13322.2	13806.7	11062.8	9611.52	16438.9	8593.33	11303.9	Filtered	15695.2	10809.5	11621.8	10783.9	5762.89	18185.6	10704.2	6599.61	10860	7120.08	10456.9	7970.82	11129.2
AT1G67680.1	SRP72 RNA-binding domain-containing protein	9	9	11	11	13	13	8	13	9	11	10	11	9	11	9	10	10	10	8	11	10	13	9	10	13	12	8	9	10	12	9	11	11	11	11	12	10	10	10	12	9	10	12	9	10	11	11	9	9	11	11	13	13	8	13	9	11	10	11	9	11	9	10	10	10	8	11	10	13	9	10	13	12	8	9	10	12	9	11	11	11	11	12	10	10	10	12	9	10	12	9	10	11	11	38034.6	31432.8	27730.6	44789.2	26796.2	27725.4	33934.3	34675.7	27633.5	34371.4	34112.8	33305.1	31979.3	40619.5	31777	24166.7	39267.7	43278.6	41096.4	31093.3	29838.3	35385.9	46631.7	44436.8	39249.8	44773.5	35059.6	35001.3	29370.8	41287.7	35811.6	34877.8	32775.3	34261.2	34221	37869.4	26369.9	31276.8	27700	34734.9	38612	30911.1	33940.7	35918	26898.5	31788.3	26831.1
AT1G67700.1;AT1G67700.2;AT1G67700.4;AT1G67700.5	multidrug resistance protein	12	12	10	13	11	13	13	10	10	11	13	14	13	12	10	11	11	11	10	11	12	12	10	12	11	10	13	13	11	12	11	12	14	13	12	9	10	12	12	10	12	12	10	9	11	13	11	12	12	10	13	11	13	13	10	10	11	13	14	13	12	10	11	11	11	10	11	12	12	10	12	11	10	13	13	11	12	11	12	14	13	12	9	10	12	12	10	12	12	10	9	11	13	11	221865	322973	306669	258325	311844	239955	326955	303122	325051	290727	394606	308079	354746	314246	372143	352464	268420	319937	265262	333259	259029	208086	228734	308832	254950	249525	288260	369851	326440	247095	384570	188372	280544	251658	283997	346655	331333	337685	303354	330980	272009	284896	330107	372464	276682	287535	295805
AT1G67730.1	beta-ketoacyl reductase 1	15	14	16	13	15	15	15	16	14	15	15	15	13	16	12	14	16	13	12	14	13	15	16	13	14	14	11	14	12	12	14	15	12	12	16	14	13	12	14	12	16	14	15	13	16	12	15	15	14	16	13	15	15	15	16	14	15	15	15	13	16	12	14	16	13	12	14	13	15	16	13	14	14	11	14	12	12	14	15	12	12	16	14	13	12	14	12	16	14	15	13	16	12	15	83597.1	73200.1	75715.4	78935.7	80782.7	74814.7	79220.3	74724.7	69671.4	71874.2	68486.9	59553.9	70334.9	78872.3	68485.8	60222.8	72417.9	95039.5	80053.9	85032.1	64306.5	72820.7	85979.3	68123.9	65098	68853.7	63022.2	62968	63408.3	77517.5	68596.6	66267.1	55408.3	62909.3	89428.3	78964	54273.9	57358.8	63287.3	54151.4	74686.3	71335.4	63229.2	59508.4	73692.6	50636.2	70046.9
AT1G67750.1	Pectate lyase family protein	1	1	1	1	Filtered	1	1	1	1	Filtered	Filtered	Filtered	Filtered	1	1	1	1	1	1	1	1	Filtered	1	Filtered	1	1	Filtered	1	1	Filtered	Filtered	Filtered	Filtered	1	1	1	Filtered	1	Filtered	Filtered	1	1	1	1	Filtered	1	1	1	1	1	1	Filtered	1	1	1	1	Filtered	Filtered	Filtered	Filtered	1	1	1	1	1	1	1	1	Filtered	1	Filtered	1	1	Filtered	1	1	Filtered	Filtered	Filtered	Filtered	1	1	1	Filtered	1	Filtered	Filtered	1	1	1	1	Filtered	1	1	1818.58	10483.7	13968.2	6418.58	Filtered	37830.6	25159.7	20148.6	30111.2	Filtered	Filtered	Filtered	Filtered	18110.2	3314.06	7979.57	11133.9	33547.2	22740.5	6074.25	9194.46	Filtered	4472.94	Filtered	26111.8	14427.9	Filtered	16842.5	16466	Filtered	Filtered	Filtered	Filtered	25829.3	17909.6	8552.31	Filtered	16512.7	Filtered	Filtered	19727.5	29142.8	13883.7	19628.4	Filtered	8622.2	20706.2
AT1G67830.1	alpha-fucosidase 1	3	3	3	3	3	2	3	2	2	3	2	3	2	3	3	3	3	2	3	3	3	3	2	2	3	2	3	3	3	2	2	3	3	2	3	2	3	3	2	2	3	3	2	2	3	3	3	3	3	3	3	3	2	3	2	2	3	2	3	2	3	3	3	3	2	3	3	3	3	2	2	3	2	3	3	3	2	2	3	3	2	3	2	3	3	2	2	3	3	2	2	3	3	3	18287.4	12088.1	16895.2	22449.1	15078.2	21765.7	9800.68	10028.8	10355.2	15853.6	14641	19112.3	31419.4	21781.9	14524.7	15577.3	13894.8	30245.2	23454.2	19311.9	8425.25	15490.8	21546.7	12661.4	23752.4	14592.6	14229.3	15487.1	15458.6	31306.5	13802.2	9757.01	10521.1	23729.1	13943.1	17994	11162.6	16416	17977.1	11245.4	11798.1	8303.63	4367.73	6442.81	12571.5	19686.2	15649.6
AT1G67900.1;AT1G67900.2;AT1G67900.3;AT1G67900.4;AT1G67900.5;AT1G67900.6	Phototropic-responsive NPH3 family protein	2	2	1	1	2	2	2	1	1	2	1	1	1	1	2	2	1	2	1	2	2	2	2	1	2	2	1	1	2	Filtered	2	2	2	2	1	1	2	Filtered	2	2	1	2	2	1	1	2	1	2	2	1	1	2	2	2	1	1	2	1	1	1	1	2	2	1	2	1	2	2	2	2	1	2	2	1	1	2	Filtered	2	2	2	2	1	1	2	Filtered	2	2	1	2	2	1	1	2	1	5298.17	2793.68	2866.48	1469.83	4204.02	2495.12	16867.4	9593	9113.34	3027.16	3015.4	14298.7	8327.6	771.516	7416.49	2624.68	2739.31	20678.8	320.128	9775.3	14203.8	3433.27	8314.52	3.37595	6836.35	3535.6	3654.69	6158.88	9649.84	Filtered	7032.3	8632.95	11061.8	58.0871	10561.5	12581.4	1547.58	Filtered	10542.8	14701.3	1063.28	13308.9	8907.33	2920.54	10213.8	9756.93	1931.01
AT1G67930.1	Golgi transport complex protein-like protein	3	3	3	3	3	3	3	3	3	3	3	3	3	3	3	3	3	3	3	3	3	3	3	3	3	3	3	3	3	3	3	3	3	3	3	3	3	3	3	3	3	3	3	3	3	3	3	3	3	3	3	3	3	3	3	3	3	3	3	3	3	3	3	3	3	3	3	3	3	3	3	3	3	3	3	3	3	3	3	3	3	3	3	3	3	3	3	3	3	3	3	3	3	3	26903	27014.7	26185.3	33062.8	24779.2	23373.3	26130.5	26192.1	19479.4	21415.5	26855.6	28247	21611.5	28550.6	27445.8	20783	26131.9	25201.7	29713.4	18655.1	24151.4	26304	25613.3	22931.5	25982.6	27020.9	26742.6	19311.1	23822.3	27283	25343.5	23337.4	22585.3	23821.6	20180.6	30503.8	25517.5	24008.6	20315	24888.5	25802.7	25916.3	20077.9	30802.4	26296.6	27036.8	21685.2
AT1G68000.1;AT4G38570.1;AT4G38570.2;AT4G38570.3;AT4G38570.4	phosphatidylinositol synthase 1;Putative CDP-diacylglycerol-inositol 3-phosphatidyltransferase 2;Putative CDP-diacylglycerol-inositol 3-phosphatidyltransferase 2;Putative CDP-diacylglycerol-inositol 3-phosphatidyltransferase 2;Putative CDP-diacylglycerol-inositol 3-phosphatidyltransferase 2	1	1	1	1	1	1	1	1	1	1	1	1	1	1	1	1	1	1	1	1	1	1	1	1	1	1	1	1	1	1	1	1	1	1	1	1	1	1	1	1	1	1	1	1	1	1	1	1	1	1	1	1	1	1	1	1	1	1	1	1	1	1	1	1	1	1	1	1	1	1	1	1	1	1	1	1	1	1	1	1	1	1	1	1	1	1	1	1	1	1	1	1	1	1	45022.6	45583.5	41804.3	59794.4	49284.8	40133.1	51662.7	39642.5	43976.8	44458.1	55347.1	38265.8	20423.3	53202.5	57095.8	35438.6	42200.7	29105.2	47527.1	42488.9	52323	47354.5	40556	46640.8	55954.5	33981.6	50913.8	42993.2	51100.3	35293.5	46996.1	45637.2	46074.5	40849.4	39732.3	31734.9	45183.2	28809.3	42168	23522.2	47908	56518.1	33082	40109.8	52185.6	44718.6	22933.2
AT1G68010.1	hydroxypyruvate reductase	51	56	54	46	55	56	56	49	55	53	50	56	46	51	56	52	47	44	50	39	49	56	38	49	52	44	48	47	56	51	50	54	53	53	48	49	52	49	51	52	53	52	47	50	53	53	51	51	56	54	46	55	56	56	49	55	53	50	56	46	51	56	52	47	44	50	39	49	56	38	49	52	44	48	47	56	51	50	54	53	53	48	49	52	49	51	52	53	52	47	50	53	53	51	457900	787993	856718	308881	732540	961269	748864	531708	651872	678260	499279	668787	378951	460243	622232	691318	388919	595445	348888	462191	562042	584641	357126	448240	443212	420518	367738	449118	746134	555427	504046	428931	606213	593416	433105	665146	608124	494809	637355	568163	377173	615603	555036	755042	633210	666733	644379
AT1G68020.2;AT1G68020.3	UDP-Glycosyltransferase / trehalose-phosphatase family protein	9	7	9	9	8	8	8	8	8	7	6	9	9	9	6	8	8	7	7	8	9	9	9	8	9	9	8	7	9	8	8	9	8	9	9	8	8	8	9	7	7	8	8	9	9	8	6	9	7	9	9	8	8	8	8	8	7	6	9	9	9	6	8	8	7	7	8	9	9	9	8	9	9	8	7	9	8	8	9	8	9	9	8	8	8	9	7	7	8	8	9	9	8	6	45621.2	34907.2	35053	43568.2	37045.6	37044.7	46371.8	48609.3	34535.5	36498.2	38670.8	36992.4	46644.6	44517.3	43528.6	27090.8	30964.2	79538.2	35238.6	37134.7	32192.6	36550.6	43351.6	39234.3	32140.3	49396.5	39181.8	26748.5	34135.4	51528.2	28121.9	46297	39218.4	23522.8	58493.2	50270.8	20534.5	27827.4	33953.1	39373.2	31200.8	52007.3	40625.6	43799.5	51106.7	38890	28577.5
AT1G68070.1	Zinc finger%2C C3HC4 type (RING finger) family protein	2	2	1	1	1	2	1	1	2	2	2	2	2	2	2	2	2	2	2	1	2	2	2	2	2	2	2	2	2	2	2	1	2	2	1	2	2	2	2	2	2	2	2	1	2	2	2	2	2	1	1	1	2	1	1	2	2	2	2	2	2	2	2	2	2	2	1	2	2	2	2	2	2	2	2	2	2	2	1	2	2	1	2	2	2	2	2	2	2	2	1	2	2	2	26764.9	19343.2	6340.4	39199.7	17336	5617.37	33478.2	23010	6877.31	1419.74	21446.5	15874.3	12322.6	17451.4	16905.4	6305.25	1754.29	6496.53	18878.8	49146.4	13525.7	13173.1	10877	20129.2	977.608	10842.1	21440.6	26230.8	3627.49	7417.65	14500.1	7866.19	11328.3	15058.1	16943.4	10411	7998.97	12904.3	369.645	5954.76	13539.8	233.445	11427.2	22151.6	7216.79	160.234	13854.8
AT1G68100.1;AT1G68100.2	ZIP metal ion transporter family	1	2	1	1	1	1	2	1	1	1	1	1	1	2	1	2	2	1	1	1	1	2	1	1	2	2	1	1	1	1	1	1	1	1	1	1	1	1	1	1	1	1	1	1	1	1	1	1	2	1	1	1	0	2	1	0	1	1	1	1	2	1	2	2	0	1	1	1	2	1	1	2	2	1	1	1	1	1	1	1	1	1	1	1	1	1	1	1	1	1	1	1	1	1	1393.34	917.895	1551.88	2293.12	1315.56	NaN	2227.89	1262.39	NaN	1.03488	4486.73	1268.7	1051.04	492.2	1964.04	566.082	1473.86	NaN	4838.7	1124.84	1258.44	644.16	485.67	6478.41	1159.4	521.849	7006.03	5548.92	1772.54	1095.6	2864.88	3225.08	1174.69	890.427	579.798	278.73	1090.72	5486.62	1848.81	214.629	4196.24	2670.17	621.328	606.434	1382.39	1058.86	5345.01
AT1G68370.1	Chaperone DnaJ-domain superfamily protein	1	Filtered	Filtered	Filtered	Filtered	Filtered	Filtered	Filtered	Filtered	Filtered	Filtered	1	Filtered	1	Filtered	1	1	Filtered	Filtered	Filtered	Filtered	1	Filtered	Filtered	1	Filtered	Filtered	Filtered	Filtered	Filtered	Filtered	Filtered	Filtered	Filtered	1	Filtered	Filtered	Filtered	Filtered	Filtered	Filtered	Filtered	Filtered	Filtered	Filtered	Filtered	Filtered	1	Filtered	Filtered	Filtered	Filtered	Filtered	Filtered	Filtered	Filtered	Filtered	Filtered	1	Filtered	1	Filtered	1	1	Filtered	Filtered	Filtered	Filtered	0	Filtered	Filtered	1	Filtered	Filtered	Filtered	Filtered	Filtered	Filtered	Filtered	Filtered	Filtered	1	Filtered	Filtered	Filtered	Filtered	Filtered	Filtered	Filtered	Filtered	Filtered	Filtered	Filtered	Filtered	241.516	Filtered	Filtered	Filtered	Filtered	Filtered	Filtered	Filtered	Filtered	Filtered	Filtered	1.00686	Filtered	232.163	Filtered	232.358	402.657	Filtered	Filtered	Filtered	Filtered	NaN	Filtered	Filtered	3323.06	Filtered	Filtered	Filtered	Filtered	Filtered	Filtered	Filtered	Filtered	Filtered	198.478	Filtered	Filtered	Filtered	Filtered	Filtered	Filtered	Filtered	Filtered	Filtered	Filtered	Filtered	Filtered
AT1G68560.1	alpha-xylosidase 1	36	34	34	32	35	36	37	35	35	36	32	37	32	35	36	35	35	24	35	30	36	36	29	35	35	37	30	33	35	33	33	36	34	36	34	32	34	32	36	32	35	36	36	29	36	37	35	36	34	34	32	35	36	37	35	35	36	32	37	32	35	36	35	35	24	35	30	36	36	29	35	35	37	30	33	35	33	33	36	34	36	34	32	34	32	36	32	35	36	36	29	36	37	35	1.04644e+06	832288	1.15832e+06	887032	1.03237e+06	1.08684e+06	982863	1.08002e+06	1.2049e+06	1.28079e+06	902399	902924	1.01272e+06	1.02965e+06	1049496	841985	1.09434e+06	741809	964474	871761	1128038	1.03073e+06	956527	1.02715e+06	1.0099e+06	956575	858756	805900	891372	976157	837764	963735	870648	1199080	1.08688e+06	893020	714926	836437	1.16857e+06	634986	1.02016e+06	1.20194e+06	1097711	747327	1.0694e+06	1.08091e+06	1.05277e+06
AT1G68590.1;AT1G68590.2	Ribosomal protein PSRP-3/Ycf65	1	1	1	1	1	1	1	1	1	1	1	1	1	1	1	1	1	1	1	1	1	1	Filtered	1	1	1	1	1	1	1	1	1	1	1	1	1	1	1	1	1	1	1	1	1	1	1	1	1	1	1	1	1	1	1	1	1	1	1	1	1	1	1	1	1	1	1	1	1	1	Filtered	1	1	1	1	1	1	1	1	1	1	1	1	1	1	1	1	1	1	1	1	1	1	1	1	7099.02	14453.5	12907.8	4816.4	6214.09	9916.99	13602.8	4940.85	5932.42	9240.79	12280.5	16314.6	5843.33	5207.07	10830.8	10256.2	7141.49	8878.71	6273.92	4719.93	11021.2	29375.5	Filtered	10902.3	12313.3	3457.1	4610.93	8319.4	8323.87	8611.55	6106.73	10655.9	9097.93	4882.19	4040.29	3642.44	8447.48	6252.67	8306.55	6722.45	5280.59	8119.75	1803.72	6664.5	9083.61	10069.8	6225.29
AT1G68680.1	SH3/FCH domain protein	1	2	2	1	2	Filtered	Filtered	2	Filtered	Filtered	2	2	Filtered	1	2	Filtered	Filtered	Filtered	Filtered	1	Filtered	1	2	Filtered	Filtered	Filtered	1	Filtered	Filtered	Filtered	Filtered	Filtered	1	2	2	Filtered	2	Filtered	2	Filtered	Filtered	Filtered	Filtered	Filtered	Filtered	2	Filtered	0	2	2	0	2	Filtered	Filtered	2	Filtered	Filtered	2	2	Filtered	0	2	Filtered	Filtered	Filtered	Filtered	1	Filtered	1	2	Filtered	Filtered	Filtered	0	Filtered	Filtered	Filtered	Filtered	Filtered	0	2	2	Filtered	2	Filtered	2	Filtered	Filtered	Filtered	Filtered	Filtered	Filtered	2	Filtered	NaN	21847.7	2336.35	NaN	2176.01	Filtered	Filtered	861.824	Filtered	Filtered	2160.79	305.778	Filtered	NaN	75.493	Filtered	Filtered	Filtered	Filtered	1252.78	Filtered	72499.8	6507.24	Filtered	Filtered	Filtered	NaN	Filtered	Filtered	Filtered	Filtered	Filtered	NaN	851.711	2603.97	Filtered	275.018	Filtered	273.576	Filtered	Filtered	Filtered	Filtered	Filtered	Filtered	1066.2	Filtered
AT1G68720.1	tRNA arginine adenosine deaminase	Filtered	1	Filtered	1	Filtered	1	1	Filtered	1	1	1	Filtered	Filtered	1	1	1	Filtered	1	1	1	Filtered	1	1	1	Filtered	Filtered	1	Filtered	1	Filtered	Filtered	Filtered	1	Filtered	Filtered	Filtered	1	1	1	Filtered	1	1	Filtered	Filtered	1	1	1	Filtered	1	Filtered	1	Filtered	1	1	Filtered	1	1	1	Filtered	Filtered	1	1	1	Filtered	1	1	1	Filtered	1	1	1	Filtered	Filtered	1	Filtered	1	Filtered	Filtered	Filtered	1	Filtered	Filtered	Filtered	1	1	1	Filtered	1	1	Filtered	Filtered	1	1	1	Filtered	2611.7	Filtered	3194.32	Filtered	2740.55	2000.9	Filtered	3853.94	3151.01	3247.82	Filtered	Filtered	1046.01	4294.13	7465.5	Filtered	2773.77	2041.14	1150.54	Filtered	2561.17	841.739	1705.16	Filtered	Filtered	2325.14	Filtered	1002.2	Filtered	Filtered	Filtered	5081.86	Filtered	Filtered	Filtered	2809.85	3196.91	1645.41	Filtered	3077.64	1290.01	Filtered	Filtered	2516.05	4277.67	1644.29
AT1G68760.1	nudix hydrolase 1	3	3	3	3	2	3	3	3	3	3	3	3	3	3	3	3	3	1	2	2	3	3	2	2	3	3	2	3	3	3	3	3	3	3	3	2	3	3	3	3	3	3	3	2	3	3	2	3	3	3	3	2	3	3	3	3	3	3	3	3	3	3	3	3	1	2	2	3	3	2	2	3	3	2	3	3	3	3	3	3	3	3	2	3	3	3	3	3	3	3	2	3	3	2	31818.3	28459.3	22994.2	7606.38	29401.4	27201.9	18392.3	16513	26436.2	13019.2	14266.5	23723.3	9814.27	30290.4	17821.5	25961	36125.5	4742.43	26118.3	16006.7	33899.1	30233.6	25568.2	13349.2	25822.6	18502.5	4139.21	9605.07	28734.6	19587.6	13277.2	28148.3	23046.7	41292.8	24311.1	18541.3	17155.3	10938.4	22705.1	18699.9	24028.1	44071.5	17788	32108.9	32821.1	20660.9	14413.6
AT1G68790.1	little nuclei3	1	1	1	1	1	1	1	1	1	1	1	1	1	1	1	1	1	1	1	1	1	1	1	1	1	Filtered	1	1	Filtered	1	1	1	1	1	1	1	1	1	1	1	1	1	1	1	1	1	1	1	1	1	1	1	1	1	1	1	1	1	1	1	1	1	1	1	1	1	1	1	1	1	1	1	Filtered	1	1	Filtered	1	1	1	1	1	1	1	1	1	1	1	1	1	1	1	1	1	1	1273.68	2639.15	2432.1	2785.35	2312.87	2828.67	4718.1	2244.01	2002.63	3517.77	7221.91	2334.66	1769.02	1407.21	2510.02	3113.33	1506.14	1579.77	535.597	918.853	2121.65	3553.01	1965.15	3049.73	1968.58	Filtered	2056.89	1907.54	Filtered	3111.24	7889.72	994.328	2671.96	1752.7	1009.25	2476.95	2980.51	3441.23	1381.99	4873.61	4160.78	2138.51	2563.96	5614.53	2868.4	2353.17	2665.12
AT1G68830.1	Serine/Threonine kinase domain protein	10	10	10	9	10	11	11	9	10	10	8	11	10	10	11	10	8	9	10	9	10	11	9	6	9	9	9	8	10	10	8	9	11	11	9	8	9	9	11	9	9	10	9	9	9	9	9	10	10	10	9	10	11	11	9	10	10	8	11	10	10	11	10	8	9	10	9	10	11	9	6	9	9	9	8	10	10	8	9	11	11	9	8	9	9	11	9	9	10	9	9	9	9	9	120055	108690	130103	79217	143993	148403	132561	115418	122149	140210	76389.9	136050	135213	117256	149862	126105	91404.1	130551	70488.4	90899.8	135613	92329.3	88953.3	68136.4	92073.7	85507.5	101049	101047	139866	93053.2	97922.2	92968.2	145259	110696	126561	102254	111321	105975	143298	101271	60119.1	132542	100522	99972.7	132356	162309	98527.8
AT1G68910.1;AT1G68910.2;AT1G68910.3	WPP domain-interacting protein 2	3	3	2	1	1	2	2	3	2	2	3	2	3	2	1	1	3	1	1	2	2	3	1	2	3	3	1	2	1	2	3	1	3	2	2	2	1	1	2	3	3	3	3	2	2	3	2	3	3	2	1	1	2	2	3	2	2	3	2	3	2	1	1	3	1	1	2	2	3	1	2	3	3	1	2	1	2	3	1	3	2	2	2	1	1	2	3	3	3	3	2	2	3	2	3780.89	6181.03	11645	5432.77	3357.51	3561.67	8973.51	7909.34	8896.71	11082.6	10786.8	6486.18	5203.69	8759.89	4886.14	14174.9	799.473	5213.08	87.2068	6325.52	7252.5	4549.09	3574.8	3204.38	6344.8	14666.1	4972.96	9192.18	9676.6	4058.73	5486.4	2341.11	7752.4	10071.6	3159.22	8843.53	14441.5	9604.76	1568.93	9263.88	5931.07	7286.96	12816.9	6283.72	6379.42	3384.46	3669.65
AT1G69200.1	fructokinase-like protein	13	12	15	11	14	14	15	13	15	15	11	13	11	15	14	12	13	14	10	11	14	15	13	11	15	14	11	13	15	13	11	14	14	14	13	14	11	12	14	13	11	15	14	13	14	13	11	13	12	15	11	14	14	15	13	15	15	11	13	11	15	14	12	13	14	10	11	14	15	13	11	15	14	11	13	15	13	11	14	14	14	13	14	11	12	14	13	11	15	14	13	14	13	11	51966.5	56080.6	48061.7	74257.5	53925.3	45165.7	57629.4	48144.8	41761.4	51961.1	61032.6	32594.5	64349.5	53738.4	46333.2	42318.3	43828	54742.5	61456.5	69050.1	43285.8	54496	53007.8	68313.3	48094.6	54875	60025.5	74822	40301.9	49195.4	41404.3	56890.3	37949.5	47036.9	51995.1	56041.8	38324.7	53773	32019.2	55921.8	49131.2	53200.2	51448.1	47395.2	40374.9	42640.9	52415.9
AT1G69210.1	Uncharacterized protein family UPF0090	1	Filtered	1	1	1	Filtered	1	1	1	Filtered	1	1	1	1	1	Filtered	Filtered	1	1	1	Filtered	1	1	1	1	1	1	1	Filtered	1	1	1	1	1	1	1	Filtered	1	1	1	1	1	Filtered	1	1	1	1	1	Filtered	1	1	1	Filtered	1	1	1	Filtered	1	1	1	1	1	Filtered	Filtered	1	1	1	Filtered	1	1	1	1	1	1	1	Filtered	1	1	1	1	1	1	1	Filtered	1	1	1	1	1	Filtered	1	0	1	1	2399.3	Filtered	1969.58	3328.51	2072.56	Filtered	1793.66	3461.74	2082.77	Filtered	3731.16	3198.45	2592.94	279.386	1090.86	Filtered	Filtered	1664.85	3649.18	1350.28	Filtered	2178.64	933.322	3309.04	1747.58	2956.97	1575.06	1123.1	Filtered	1636.84	614.549	2053.08	1930.99	1501.34	2324.22	3678.92	Filtered	1775.92	1.10846	2952.25	3730.27	1347.91	Filtered	1105.18	NaN	1831.84	2350.38
AT1G69250.1	Nuclear transport factor 2 (NTF2) family protein with RNA binding (RRM-RBD-RNP motifs) domain-containing protein	4	5	5	3	4	4	4	4	4	5	3	4	4	5	5	4	4	5	2	3	4	5	4	2	5	5	5	2	4	5	2	5	4	5	4	4	3	2	5	4	5	4	3	5	5	2	2	4	5	5	3	4	4	4	4	4	5	3	4	4	5	5	4	4	5	2	3	4	5	4	2	5	5	5	2	4	5	2	5	4	5	4	4	3	2	5	4	5	4	3	5	5	2	2	8521.74	8833.5	7253.01	535.565	6842.21	7974.66	20428.7	5092.46	8026.06	13384.4	665.474	14778.1	5879.04	9563.7	3422.47	7990.6	3857.3	11647.6	316.197	15.4417	9811.41	5786.45	7599.77	1316.12	5347.48	6368.25	109.376	193.67	9914.25	6896.17	351.343	2742.84	5354	2204.96	8124.46	3442.05	689.786	10.3882	3591.57	4747.1	2523.59	3356.67	2442.9	3099.18	4874.69	1015.33	54.9698
AT1G69260.1	ABI five binding protein	3	2	3	2	1	3	1	2	2	1	1	2	Filtered	3	2	1	2	Filtered	2	3	1	1	2	2	2	1	Filtered	1	1	1	Filtered	2	2	1	3	Filtered	2	1	Filtered	1	2	3	Filtered	Filtered	3	Filtered	3	3	2	3	2	1	3	1	2	0	1	1	2	Filtered	3	2	0	2	Filtered	2	3	1	1	2	2	2	1	Filtered	1	1	1	Filtered	2	2	1	3	Filtered	2	0	Filtered	1	2	3	Filtered	Filtered	3	Filtered	3	11067.3	6249.89	2724	12289.9	12808.4	867.497	6593.33	466.387	NaN	6901.55	9656.99	5313.09	Filtered	7249.62	7414.73	NaN	632.537	Filtered	7127.04	8496.86	4673.95	2472.61	3908.69	1861.72	431.243	1580.24	Filtered	2144.57	1836.87	777.082	Filtered	2608.42	3767.85	2106.31	12215.7	Filtered	5501.44	NaN	Filtered	15300.8	708.798	6698.42	Filtered	Filtered	5194.39	Filtered	1272.44
AT1G69340.1;AT1G69340.2	appr-1-p processing enzyme family protein	5	4	5	4	4	5	5	4	6	5	4	5	6	6	5	6	3	6	4	3	5	5	6	3	3	6	4	4	5	5	6	5	5	5	6	6	4	4	5	6	4	5	5	5	5	5	5	5	4	5	4	4	5	5	4	6	5	4	5	6	6	5	6	3	6	4	3	5	5	6	3	3	6	4	4	5	5	6	5	5	5	6	6	4	4	5	6	4	5	5	5	5	5	5	20626.7	25166.6	14668.9	30581.5	19943	20828.1	23129.4	24984.7	18199.9	19462.4	30681.7	23053.8	23251.9	24511.6	24302	19245.7	22913.1	25477.4	25738.3	22807.7	20118	26282.2	29889.3	23713	24900.7	23792.5	23261.4	24752.6	20485.7	26824.1	24115.4	20103.2	20540.4	16952.8	26963.5	18981.8	25407.3	25073.2	22823.1	22026	29204.2	22345.3	25170.6	27042.2	23809.9	28041.7	22244.2
AT1G69350.1	Tetratricopeptide repeat (TPR)-like superfamily protein	1	1	1	1	1	1	1	1	1	1	1	1	1	1	1	1	1	1	1	1	1	1	1	1	1	1	1	1	1	1	1	1	1	1	1	1	1	1	1	1	1	1	1	1	1	1	1	1	1	1	1	1	1	1	1	1	1	1	1	1	1	1	1	1	1	1	1	1	1	1	1	1	1	1	1	1	1	1	1	1	1	1	1	1	1	1	1	1	1	1	1	1	1	1	146628	50499.2	93179.7	94298.4	159075	103287	118111	54980.3	109472	157688	128900	144610	109975	154122	156930	93236.2	108524	80420.1	105708	120556	141868	113738	101393	127852	101493	121088	132651	106969	159172	109175	92218.1	180545	127146	156131	83986.4	77584	106774	71097	106521	81407.6	46449.8	142418	69344.5	36374.3	137284	156424	125961
AT1G69390.1	homologue of bacterial MinE 1	2	2	2	2	2	2	2	2	2	2	2	2	2	2	2	2	2	2	2	2	2	2	2	2	2	2	2	2	2	2	2	2	2	2	2	2	2	2	2	2	2	2	2	2	2	2	2	2	2	2	2	2	2	2	2	2	2	2	2	2	2	2	2	2	2	2	2	2	2	2	2	2	2	2	2	2	2	2	2	2	2	2	2	2	2	2	2	2	2	2	2	2	2	2	48298.1	70791.3	57576.1	46373.5	61631	21302.7	26518.1	32733.3	39630	16895.1	5562.97	16629.8	43612.5	33816.7	35460.6	32971.3	36919.8	47815.4	38142.8	19021.6	32459.6	42453.3	9101.5	6728.79	34213.6	40300.8	10010.7	7370.33	29767.9	19889.8	10658.9	7521.55	23938.4	17822.9	11326.9	24635.4	9036.97	20858	24171.3	29629.1	6450.48	15958.6	22327.2	33637	20589.6	26787.1	8765.27
AT1G69410.1	eukaryotic elongation factor 5A-3	3	2	3	3	3	3	2	2	2	3	2	3	3	3	3	2	3	2	3	2	2	3	3	3	3	3	2	3	3	3	3	3	1	3	3	3	2	3	3	3	3	3	2	3	3	2	3	3	2	3	3	3	3	2	2	2	3	2	3	3	3	3	2	3	2	3	2	2	3	3	3	3	3	2	3	3	3	3	3	1	3	3	3	2	3	3	3	3	3	2	3	3	2	3	58439	36747.3	95951.3	164665	97782.7	89461.7	43948.8	65090	26427.3	33986.7	33074.5	39325.5	51440.6	133926	39391.6	22031.4	186505	16367.4	124214	29787.9	21258.7	64988.7	231265	62742.4	222527	196389	17387.4	38610.6	3154.38	170826	38560.4	162250	43771.8	239689	45743.3	55895.2	26874.5	11171.3	15107.4	81927.9	124490	41642.4	26126.6	72633.2	70135.8	9328.18	26207.5
AT1G69510.1;AT1G69510.2;AT1G69510.3	cAMP-regulated phosphoprotein 19-related protein	2	2	3	2	3	3	3	2	3	3	1	3	2	2	3	3	3	3	2	2	3	3	1	1	3	2	3	2	3	2	2	3	3	3	2	2	1	2	3	2	1	3	2	1	3	3	2	2	2	3	2	3	3	3	2	3	3	1	3	2	2	3	3	3	3	2	2	3	3	1	1	3	2	3	2	3	2	2	3	3	3	2	2	1	2	3	2	1	3	2	1	3	3	2	11154.1	18547.8	5609.51	10063	9769.6	6433.98	12696.7	2912.67	8058.52	9508.13	12445.9	10107.2	85.6594	8177.79	7963.1	16399	12701	2790.55	7083.86	9287.31	9450.92	6152.69	6724.63	12045.9	15159	3151.05	3528.73	8090.26	11520.5	23691.1	8204.97	13346.5	6457.21	9275.09	5971.05	8639.71	6750.06	5916.45	4720.04	6390.32	12208.1	12498	32.6093	5207.3	11424.5	16486.5	6630.25
AT1G69530.1;AT1G69530.2	expansin A1	2	2	2	2	1	2	2	2	2	2	2	2	2	2	2	2	2	2	2	1	2	2	2	2	2	2	2	1	2	2	2	1	2	2	2	2	2	2	2	2	2	2	2	2	2	1	2	2	2	2	2	1	2	2	2	2	2	2	2	2	2	2	2	2	2	2	1	2	2	2	2	2	2	2	1	2	2	2	1	2	2	2	2	2	2	2	2	2	2	2	2	2	1	2	13510.3	13621.8	25763.2	32613.7	22588.8	42034.3	66958.4	38543.6	38248.9	31815.1	55774.8	61940.9	36279.3	16659.4	24024.2	54182.8	23860.2	42054.7	13417.7	38209.8	28523.8	38122.1	31260	48044.3	11869.6	18520.7	45864.7	33238.7	10462.6	26719.3	24072.5	17145.5	21762.7	46320.1	14363.8	29135.6	14217.3	37347.8	22460.5	28351.6	27970.8	7490.48	20107.6	18369.8	7778.17	25353.6	37624.1
AT1G69620.1	ribosomal protein L34	3	3	3	3	3	3	2	2	3	2	2	2	2	2	3	3	3	1	1	1	2	3	2	1	3	3	3	1	3	1	2	3	3	3	2	1	2	3	3	2	2	2	1	1	2	2	3	3	3	3	3	3	3	2	2	3	2	2	2	2	2	3	3	3	1	1	1	2	3	2	1	3	3	3	1	3	1	2	3	3	3	2	1	2	3	3	2	2	2	1	1	2	2	3	27838.4	157264	53371.4	62954.2	11590.1	65987	35582.6	7488.61	33413.5	45216	10741.5	48751.8	55211	23380.4	12095.5	31834.3	50594.1	57193.1	187016	23222.7	13086.4	80580.2	7552.52	23559.6	42486.3	33950.8	31527.4	43008.3	9299.36	31616.9	35246.4	17218.3	29187.6	22295.3	15425.7	10686.3	26606.2	22190.1	3670.73	60332.1	2034.46	6170.05	7392.52	7173.36	20442.6	45342.7	16319
AT1G69740.1;AT1G69740.2;AT1G69740.3	Aldolase superfamily protein	19	21	21	19	21	21	19	20	21	20	21	22	20	20	21	21	21	17	21	17	21	20	18	21	21	21	21	19	20	17	20	21	22	21	21	22	20	21	21	22	22	20	22	17	20	20	20	19	21	21	19	21	21	19	20	21	20	21	22	20	20	21	21	21	17	21	17	21	20	18	21	21	21	21	19	20	17	20	21	22	21	21	22	20	21	21	22	22	20	22	17	20	20	20	130124	191399	167572	177466	174919	144145	190044	173398	154235	185665	183121	211436	168665	127656	205872	146463	180900	167123	164521	187432	194459	188657	164806	184937	185817	166114	179078	198919	181355	192488	202184	192475	198970	215046	137548	219539	166929	169662	159236	193421	173543	142324	215658	190688	109497	192202	139790
AT1G69800.1	Cystathionine beta-synthase (CBS) protein	6	5	6	5	6	5	6	6	5	5	5	5	6	6	6	5	4	2	5	4	6	5	3	4	6	6	6	5	5	4	5	6	5	5	6	5	4	5	5	5	5	5	5	2	5	6	4	6	5	6	5	6	5	6	6	5	5	5	5	6	6	6	5	4	2	5	4	6	5	3	4	6	6	6	5	5	4	5	6	5	5	6	5	4	5	5	5	5	5	5	2	5	6	4	93720.9	59782.3	73542	70859.2	69923.1	73947	71491.7	57594.5	62762.2	66377.1	61257.1	68501.9	67365.8	91691.2	70748	59430.7	78038.5	106001	73739.5	64451.5	64555.8	97779.9	81830.9	98938.3	69566.1	74512.2	60558.4	63694.2	62748.4	81153.5	61229.9	73022	75666.2	92685.3	70308.9	49425.6	62743.4	75541.1	63090.8	55779.7	78076.4	85045.2	58958.7	26518.1	78642.3	58729.9	72390.7
AT1G69830.1	alpha-amylase-like 3	20	16	18	14	15	17	14	21	16	15	16	17	17	18	16	16	15	16	13	12	16	14	16	16	14	18	16	13	14	14	16	13	16	12	19	21	14	13	12	18	14	14	18	17	16	14	17	20	16	18	14	15	17	14	21	16	15	16	17	17	18	16	16	15	16	13	12	16	14	16	16	14	18	16	13	14	14	16	13	16	12	19	21	14	13	12	18	14	14	18	17	16	14	17	133693	103884	123566	103577	88999.9	102777	123776	130222	102265	126547	138232	142071	99694.1	89849.6	137604	132173	84767.2	140562	94121.6	102228	106238	62718.1	68060.5	78956.5	92783.6	94687.6	147492	96489.1	108541	63502	148935	55982.9	158236	55471.9	102546	125700	101789	88176.1	75509.6	117927	57551.9	92276.1	121258	97794.4	120841	73031	81641.3
AT1G69840.1;AT1G69840.2;AT1G69840.3;AT1G69840.4;AT1G69840.5;AT1G69840.6;AT1G69840.7	SPFH/Band 7/PHB domain-containing membrane-associated protein family	7	8	9	8	7	7	5	7	7	7	8	7	7	7	7	6	9	6	8	7	7	8	8	7	8	8	8	8	8	8	7	7	6	9	6	7	7	8	8	7	8	7	7	5	7	7	8	7	8	9	8	7	7	5	7	7	7	8	7	7	7	7	6	9	6	8	7	7	8	8	7	8	8	8	8	8	8	7	7	6	9	6	7	7	8	8	7	8	7	7	5	7	7	8	53092.5	46548.9	58993.1	96059.6	46663.9	59048	31696.2	46466.9	54580.1	37292.5	55713.9	50478.8	51551.5	72122.7	56410.1	49356.5	75852	56636.9	84068.4	42831.4	64620.2	84880.2	71353.5	105656	92294.4	100953	42328.3	77313.4	59798.8	112198	56860	105539	56249.1	98145.5	50566.2	59086.1	69816.6	76888.1	61888.9	35225.3	113501	84987	65115	46260.4	71829.9	79254.9	64444.9
AT1G69960.1	serine/threonine protein phosphatase 2A	2	2	3	1	2	2	2	3	2	1	2	2	2	2	1	2	2	2	1	1	1	1	3	1	1	3	2	1	2	2	3	2	2	2	2	2	2	1	2	2	2	2	3	3	2	2	2	2	2	3	1	2	2	2	3	2	1	2	2	2	2	1	2	2	2	1	1	1	1	3	1	1	3	2	1	2	2	3	2	2	2	2	2	2	1	2	2	2	2	3	3	2	2	2	17620.7	45294	20113.3	3034.24	31219.2	3350.39	20902.1	17940.4	27737.4	2111.47	14724.8	19308.1	10703.4	18547	6962.33	37732.7	21869.4	10942.7	3298.52	941.036	29618.7	17083.9	6535.17	16007	17313.4	14064.7	4825.12	11492	6071.62	11055.3	8743.36	23256.5	22376.4	14751.7	14242.9	16327.7	13767.4	10232.1	21875.5	18598.9	2881.22	24975.7	19464.1	10751.6	18796.1	12399.1	1290.35
AT1G70070.1	DEAD/DEAH box helicase	15	12	12	11	14	15	13	15	11	13	12	13	15	15	14	13	11	10	11	11	14	13	13	10	11	15	14	11	13	12	11	13	13	11	14	14	13	14	13	14	12	12	15	14	12	12	14	15	12	12	11	14	15	13	15	11	13	12	13	15	15	14	13	11	10	11	11	14	13	13	10	11	15	14	11	13	12	11	13	13	11	14	14	13	14	13	14	12	12	15	14	12	12	14	36761.6	52040.9	54097.5	40695.4	46513.9	50921.3	53051.9	43851.4	48269.9	50001.1	53587.5	43817.4	61265.6	38533.8	46106.7	47419.5	38367.4	81427.3	36754.5	59295.7	49214.4	38190.4	50674.3	37508.2	35960.5	43060.8	60730.6	58595.9	51294.1	39885.4	53352.8	40988.4	57058.9	35797.5	45333.8	51539.5	49490.4	51267.3	50431.5	66378.6	38385.1	42889.8	52697.4	62961.8	41126.6	56146.9	42701.4
AT1G70180.2	Sterile alpha motif (SAM) domain-containing protein	2	2	1	1	1	2	2	2	2	2	2	2	2	2	2	2	2	1	2	1	2	2	2	1	2	2	2	2	1	2	2	2	1	1	2	2	2	2	2	2	2	2	2	2	2	2	2	2	2	1	1	1	2	2	2	2	2	2	2	2	2	2	2	2	1	2	1	2	2	2	1	2	2	2	2	1	2	2	2	1	1	2	2	2	2	2	2	2	2	2	2	2	2	2	1238.59	5746.4	20.915	1097.82	3680.9	16402.1	1705.21	7787.38	12181.2	14227.8	601.933	1151.85	6436.5	953.526	14225.5	11570.2	790.562	3175.24	601.979	34354.7	3068.08	12589.4	10361.7	21712.3	8347.27	6760.63	550.845	439.244	5218.41	5403.1	319.062	7455.98	26763.1	8508.53	4482.85	4766.49	181.896	1569.49	664.767	2380.58	2197.78	421.792	295.844	5461.78	378.798	5278.21	1635.42
AT1G70190.1;AT1G70190.2	ribosomal protein L7/L12 domain-containing protein	1	1	1	1	1	1	1	1	1	1	1	1	1	1	1	1	1	1	1	1	1	1	1	1	1	1	1	1	1	1	1	1	1	1	1	1	1	1	1	1	1	1	1	1	1	1	1	1	1	1	1	1	1	1	1	1	1	1	1	1	1	1	1	1	1	1	1	1	1	1	1	1	1	1	1	1	1	1	1	1	1	1	1	1	1	1	1	1	1	1	1	1	1	1	32714.6	27253.4	30423.3	16733.7	26635.3	22810.3	21502.4	33019.3	21391.8	15823.4	8682.88	29907.4	5680.58	28671.6	20211.2	17758.5	27555.4	29056	20126.7	22671.9	23045.2	33883.1	27556.8	12800.2	22612.1	30113.6	23478.5	16098.7	26318.7	40117.5	7563.38	29761.8	22013.9	19437.1	27404.3	12022.4	9868.44	15909.9	8702.85	28578.6	13326.7	18957.4	2694.53	36834.3	18751.4	16807.9	28463.6
AT1G70200.1	RNA-binding (RRM/RBD/RNP motifs) family protein	5	6	5	5	5	5	6	5	5	3	6	5	5	5	6	6	5	6	4	5	4	6	5	4	6	5	5	5	6	6	5	5	5	4	6	5	4	4	4	6	6	3	5	4	4	5	6	5	6	5	5	5	5	6	5	5	3	6	5	5	5	6	6	5	6	4	5	4	6	5	4	6	5	5	5	6	6	5	5	5	4	6	5	4	4	4	6	6	3	5	4	4	5	6	39178.5	102334	56320.9	49034	64632.2	59130.9	73393.2	52196.7	46140.8	31157.3	50812.7	73131.3	88049.1	32718.1	59507	102528	55998.1	74079.6	53715.4	74978.1	48891.9	73219	38839.4	60031	48961	44004.7	76593.6	67027.2	53253.7	55329.8	68492.8	75330.6	61985.2	33725.3	40292.8	59864.7	63451.8	56013	54081.2	94106.2	51134.3	48020.3	44156	72421.4	33339.1	61409.6	49852.4
AT1G70290.1	trehalose-6-phosphatase synthase S8	9	12	12	13	11	12	12	11	11	11	10	13	11	12	11	12	11	12	12	10	13	14	13	12	13	13	11	9	12	13	12	14	10	14	9	12	13	11	11	11	13	12	14	12	10	12	13	9	12	12	13	11	12	12	11	11	11	10	13	11	12	11	12	11	12	12	10	13	14	13	12	13	13	11	9	12	13	12	14	10	14	9	12	13	11	11	11	13	12	14	12	10	12	13	27248.5	29551.2	32819.2	48632.3	34422.3	29210.5	27624.5	25308.8	37578.5	46572.4	41865.7	33200.5	29648	33147.4	37548.3	24187.1	49974.8	41996.8	47611.4	31790.2	40295.3	64304.9	39324.5	73957.1	50328.6	52635.8	30694.7	43692.1	38309.3	52837.6	36821.9	45221	31415.7	58543.8	22330.9	32166.7	45233	43043.4	33223.9	25075.2	64508.9	37852.8	37840.6	33929.9	28925.4	43605.5	45196.9
AT1G70310.1	spermidine synthase 2	10	10	10	9	10	10	9	10	10	8	10	9	10	10	10	9	9	7	10	9	9	9	8	9	9	9	9	9	9	10	10	9	10	9	10	10	9	9	9	10	9	9	7	9	9	9	9	10	10	10	9	10	10	9	10	10	8	10	9	10	10	10	9	9	7	10	9	9	9	8	9	9	9	9	9	9	10	10	9	10	9	10	10	9	9	9	10	9	9	7	9	9	9	9	38601.9	32640.2	33045.3	23863.7	28856	31157.8	30971.6	24377	28389.3	25802.1	28862.3	36715.4	14838.4	29057.2	29948	33621.2	31148.7	26794.9	17669.4	18606.2	28629.4	38440.6	18377	28678.4	31668.8	23778.8	20741.3	28377.8	26931.4	30595	30500.8	34382.2	27763.4	29489.3	26443.6	24694	28017.5	24351.5	27162.3	24996.4	31562.7	36226	22149.6	25750.6	32469.1	24647.9	34587.3
AT1G70320.1	ubiquitin-protein ligase 2	16	14	16	14	14	15	15	13	15	14	12	12	15	13	17	13	16	13	13	14	13	13	16	11	15	17	14	11	13	14	12	16	14	15	12	15	11	13	13	15	12	13	15	14	13	14	12	16	14	16	14	14	15	15	13	15	14	12	12	15	13	17	13	16	13	13	14	13	13	16	11	15	17	14	11	13	14	12	16	14	15	12	15	11	13	13	15	12	13	15	14	13	14	12	116087	118758	94561.3	135653	135300	104038	128802	135934	106670	106494	114194	120921	126217	137068	114567	110042	108690	112355	126226	100085	141698	100055	136314	128268	134860	131341	116994	92214.5	120296	111763	111561	129294	94741	113950	116923	122739	88171.3	87690.4	110252	98689.5	100001	117975	105030	100538	116201	106043	71917.7
AT1G70330.1	equilibrative nucleotide transporter 1	3	3	3	3	3	2	3	3	3	3	3	3	2	3	3	3	3	2	3	3	2	3	3	3	3	3	3	3	3	2	3	3	2	2	2	3	3	3	3	2	3	3	2	3	3	2	3	3	3	3	3	3	2	3	3	3	3	3	3	2	3	3	3	3	2	3	3	2	3	3	3	3	3	3	3	3	2	3	3	2	2	2	3	3	3	3	2	3	3	2	3	3	2	3	80697.1	80892.5	64759.1	78962.8	69990.2	86511.5	61227.5	48638.4	77486.8	71013.2	80975.6	81898.4	116848	94442	71784.6	69543	59542.6	42776.6	62481.7	76720.5	97062.9	55397.7	52945.7	54898.9	57461.8	62598.5	87452.8	78074	67109	53369.7	83959.7	52477.1	97368.6	56152.2	100480	49674.2	63414.5	69104.5	88623.2	55898.4	75772.4	88550.2	76097.2	91840	105696	89936.2	69385.4
AT1G70410.1;AT1G70410.3	beta carbonic anhydrase 4	23	21	22	20	20	20	21	23	21	21	22	21	23	23	22	21	20	20	19	20	20	23	20	21	20	22	19	20	21	23	20	21	22	21	22	21	21	21	21	21	21	22	22	19	21	20	20	23	21	22	20	20	20	21	23	21	21	22	21	23	23	22	21	20	20	19	20	20	23	20	21	20	22	19	20	21	23	20	21	22	21	22	21	21	21	21	21	21	22	22	19	21	20	20	362426	400044	446814	408908	460017	404947	378129	398782	466701	426832	412859	484137	354058	430120	421276	307603	458981	422359	360233	310906	457518	371921	359009	422429	398876	480571	375301	397598	474770	452976	395362	431818	495015	516463	338870	396142	468427	443359	473827	427960	410376	346626	473189	405529	361554	430288	409460
AT1G70410.2	beta carbonic anhydrase 4	1	2	1	Filtered	Filtered	1	1	1	1	2	1	Filtered	2	2	Filtered	Filtered	1	2	1	Filtered	1	2	1	1	1	2	1	1	1	2	1	1	1	2	2	1	Filtered	1	Filtered	2	2	1	2	1	Filtered	2	1	1	2	1	Filtered	Filtered	1	0	1	0	0	0	Filtered	2	2	Filtered	Filtered	1	2	1	Filtered	0	2	1	1	1	2	1	0	1	2	0	0	1	2	2	1	Filtered	1	Filtered	2	2	1	2	1	Filtered	2	1	376.05	1765.42	378.783	Filtered	Filtered	0.849536	NaN	285.853	NaN	NaN	NaN	Filtered	1.23739	536.929	Filtered	Filtered	1.70931	646.397	0.825819	Filtered	NaN	434.649	2288.48	1.0677	1.02302	378.688	264.423	NaN	1.08992	2663.15	NaN	NaN	4.50405	257.145	4.49168	728.515	Filtered	2356.92	Filtered	1378.32	227.819	0.865207	123.291	1113.22	Filtered	2503.64	1836.74
AT1G70480.1;AT1G70480.2	OBP32pep%2C putative (DUF220)	1	1	1	1	1	1	1	1	1	1	1	1	1	1	1	1	1	1	1	1	1	1	1	1	1	1	1	1	1	1	1	1	1	1	1	1	1	1	1	1	1	1	1	1	1	1	1	1	1	1	1	1	1	1	1	1	1	1	1	1	1	1	1	1	1	1	1	1	1	1	1	1	1	1	1	1	1	1	1	1	1	1	1	1	1	1	1	1	1	1	1	1	1	1	5823.17	7210.93	5882.35	8982.91	6629.61	1546.64	9225.81	7184.35	6948.87	6078.21	9138.41	6806.5	8836.56	7936.74	8810.7	4345.71	7216.81	7679.37	8147.86	9131.86	6468.62	8374.5	11840	6617.63	7708.07	7603.47	8477.86	7043.62	10182.1	7389.78	6858.99	10054.6	9160.99	9059.65	10337.6	6957.9	7617.31	6846.56	7405.66	8192.81	8587.14	7202.92	8572.46	8167.02	8507.61	8881.22	7273.06
AT1G70520.1	cysteine-rich RLK (RECEPTOR-like protein kinase) 2	2	2	2	2	2	2	2	2	2	2	2	2	2	2	2	2	2	2	2	2	2	2	2	2	2	2	2	2	2	2	2	2	2	2	2	2	2	2	2	2	2	2	2	2	2	2	2	2	2	2	2	2	2	2	2	2	2	2	2	2	2	2	2	2	2	2	2	2	2	2	2	2	2	2	2	2	2	2	2	2	2	2	2	2	2	2	2	2	2	2	2	2	2	2	86745.5	116595	175764	115801	188796	173751	191663	161066	189526	179098	119682	127711	64412.4	88851.3	127357	118699	163901	102195	137049	147901	142499	117604	64322.4	109160	150376	118868	114474	81458.8	119604	101316	109489	127816	159884	131753	75286.8	71995.4	123291	150055	107470	97359.1	113758	99565.1	98791.6	25689.8	91609.4	110465	124508
AT1G70530.1;AT1G70530.2;AT1G70530.3	cysteine-rich RLK (RECEPTOR-like protein kinase) 3	2	2	2	1	2	2	2	2	2	2	2	2	2	1	2	2	2	1	2	2	2	2	1	1	2	2	2	2	2	2	2	2	2	2	1	2	2	2	2	1	2	2	1	2	2	2	2	2	2	2	1	2	2	2	2	2	2	2	2	2	1	2	2	2	1	2	2	2	2	1	1	2	2	2	2	2	2	2	2	2	2	1	2	2	2	2	1	2	2	1	2	2	2	2	29024.6	28184.2	46553.3	32163.8	53831.6	56438.9	66222.6	46021.3	66428.7	63829.3	32241.3	41950.2	27658.1	21619.9	41109	23649.3	35208.9	30253.5	30584.5	18299.7	37166.6	62182.9	26557.3	33556.9	50649.7	36647.3	20919.9	18455.6	25425.6	13291.4	25037.8	33742.2	29514.1	44668.4	29016.9	19176.9	28844.7	19134.7	12555.1	24062.5	26131.5	27951.1	31017.5	23817.4	29570.3	34777.3	27971
AT1G70550.1;AT5G50150.1	NEP-interacting protein%2C putative (DUF239)	1	1	1	1	1	1	1	1	1	1	1	1	1	1	1	1	1	1	1	1	1	Filtered	1	Filtered	1	1	1	1	1	1	1	1	1	1	1	1	1	1	1	1	1	1	1	Filtered	1	1	1	1	1	1	1	1	1	1	1	1	1	1	1	1	1	1	1	1	1	1	1	1	Filtered	1	Filtered	1	1	1	1	1	1	1	1	1	1	1	1	1	1	1	1	1	1	1	Filtered	1	1	1	4283.28	5251.95	5172.45	1969.76	3076.12	6538.37	4599.54	9138.22	5262.5	3423.59	3973.7	4008.72	5789.44	3489.44	1862.27	5503.89	1801.82	4761.33	1182.75	3347.16	1471.18	Filtered	6099.79	Filtered	4082.8	2677.17	1440.4	2732.34	3871.78	3099.42	1548.81	4198.26	3748.81	2432.03	4126.05	6335	2253.07	3577.69	6655.5	4856.3	2649.21	4237.08	4979.91	Filtered	3250.43	4368.26	3439.1
AT1G70570.1;AT1G70570.2	anthranilate phosphoribosyltransferase	4	4	4	3	4	4	4	5	4	4	4	4	4	5	4	5	4	5	3	3	4	5	4	3	5	5	3	3	4	5	3	4	5	5	5	4	3	3	4	5	4	4	5	3	4	4	2	4	4	4	3	4	4	4	5	4	4	4	4	4	5	4	5	4	5	3	3	4	5	4	3	5	5	3	3	4	5	3	4	5	5	5	4	3	3	4	5	4	4	5	3	4	4	2	97147	90589.6	124685	88611.9	115714	120458	95356.9	92235.4	90657.7	113250	69746.1	92693	101000	89303.5	130524	101452	118050	87750.8	97243.2	95472.6	102167	99749.8	108025	96925	119194	93983	89937.4	115384	80035	100128	52192.7	105409	85562.4	136347	78857.5	96829	83749.9	91341.1	112838	99464.5	94955.7	101774	106307	107423	96525.7	118898	127355
AT1G70580.1;AT1G70580.2;AT1G70580.3;AT1G70580.4	alanine-2-oxoglutarate aminotransferase 2	5	4	5	2	4	4	4	5	3	4	3	5	4	5	4	3	3	5	4	2	4	5	5	3	4	5	4	3	4	4	3	5	4	3	5	5	3	3	4	5	4	3	4	5	4	4	4	5	4	5	2	4	4	4	5	3	4	3	5	4	5	4	3	3	5	4	2	4	5	5	3	4	5	4	3	4	4	3	5	4	3	5	5	3	3	4	5	4	3	4	5	4	4	4	102064	98896.3	185294	79517.9	107810	140127	132816	91042.7	73251.9	80564.8	59085.1	88876	106207	103153	88718.1	84114.5	74490.4	102680	91344.3	109875	95716.3	107961	115714	33905.5	79528.7	105631	67407.1	86328.9	63739.4	90879.3	66144	89930	88705.3	67396.9	90048	90081.6	93505.5	78353.7	75052.3	99944.7	63016.7	86582.6	94739.3	115427	84332.3	71738.2	81749.7
AT1G70610.1;AT1G70610.2	transporter associated with antigen processing protein 1	2	2	1	1	2	1	1	1	2	2	1	2	1	2	2	2	2	2	2	2	2	1	2	1	1	1	2	1	1	1	2	2	2	2	1	1	2	2	2	2	1	2	1	2	2	2	1	2	2	1	1	2	1	1	1	2	2	1	2	1	2	2	2	2	2	2	2	2	1	2	1	1	1	2	1	1	1	2	2	2	2	1	1	2	2	2	2	1	2	1	2	2	2	1	1628.71	2164.28	1653.31	1492.34	6697.71	2648.25	1786.53	1013.17	2413.52	4905.71	1354.66	7048.49	919.405	3205.01	5838.56	4588.83	1229.89	2715.15	405.337	4815.6	2392.72	1985.07	3174.1	1007.58	1205.36	1765.17	427.272	1081.15	3050.64	1828.52	249.419	3088.33	5805.25	3305.53	1583.16	1255.82	372.774	346.272	438.712	1727.24	1261.12	1960.74	1512.02	1919.27	2083.27	3115.33	665.992
AT1G70670.1	Caleosin-related family protein	3	3	3	3	3	3	3	3	3	3	3	3	3	3	3	2	3	2	3	3	3	3	3	3	3	3	3	3	3	2	3	3	3	3	3	3	3	3	3	3	3	2	3	3	3	3	3	3	3	3	3	3	3	3	3	3	3	3	3	3	3	3	2	3	2	3	3	3	3	3	3	3	3	3	3	3	2	3	3	3	3	3	3	3	3	3	3	3	2	3	3	3	3	3	18696	26085.2	20848	18043.7	20081.7	20677.1	22112.2	20520.8	25992.5	19819.4	18001.5	19213.1	17570	22660.2	18469.1	34118.1	18721.2	27250.7	20571	17666.5	18023.2	27112	16471.9	21674.4	18524.5	17129.5	18749.1	13303.6	26692.5	30814.7	16955.3	22283	19798.8	21602.8	14853.5	21578.8	19492.7	15066.4	13019.8	20805.7	21231.3	24219.7	15812.3	12487.4	22673.7	14200.2	29010.6
AT1G70680.1	Caleosin-related family protein	1	1	Filtered	1	1	1	1	1	1	1	Filtered	1	1	1	1	1	1	Filtered	1	Filtered	1	1	1	1	1	Filtered	1	Filtered	1	1	Filtered	1	1	1	1	Filtered	1	1	1	Filtered	1	1	Filtered	Filtered	1	1	1	1	1	Filtered	1	1	1	1	1	1	1	Filtered	1	1	1	1	1	1	Filtered	1	Filtered	1	1	1	1	1	Filtered	1	Filtered	1	1	Filtered	1	1	1	1	Filtered	1	1	1	Filtered	1	1	Filtered	Filtered	1	1	1	14728	39775.8	Filtered	7812.01	25800.7	16707	21671.2	11313.6	29290.9	38183	Filtered	26127.2	25460.5	18615.7	30475.3	25470.7	52047.2	Filtered	23624.1	Filtered	28937.3	7930.46	7141.54	21838.2	22909.9	Filtered	21937.3	Filtered	23046.5	3657.28	Filtered	27927.1	29314.5	33009.8	1523.91	Filtered	17274	17607.1	37913.7	Filtered	6231.73	23204	Filtered	Filtered	24413.9	29660.1	14840.9
AT1G70710.1	glycosyl hydrolase 9B1	1	1	2	1	1	2	1	1	2	2	1	2	1	2	2	1	Filtered	2	1	2	1	2	1	1	1	2	1	1	2	1	2	2	1	1	2	1	2	2	2	2	2	1	2	1	2	2	1	1	1	2	1	1	2	1	1	2	2	1	2	1	2	2	1	Filtered	2	1	2	1	2	1	1	1	2	1	1	2	1	2	2	1	1	2	1	2	2	2	2	2	1	2	1	2	2	1	21404.6	52030.9	42027.6	15127.6	40719.3	47212.1	26907.3	23793.2	53889	44657.6	24821.2	33174.6	22541.5	34249.5	35427.7	35382.7	Filtered	55049.1	12863.9	40328.4	41968	21719.6	16342.6	7657.95	21334.7	11076.5	29248.5	22722.7	26350.3	14400.2	30998.9	17530.8	34337.5	23632.1	28910.9	22470.9	26333.2	36082.4	33053.9	25712.5	34135.9	30101.1	23597.3	5393.77	31258.5	28511.2	40610.6
AT1G70730.1;AT1G70730.3	Phosphoglucomutase/phosphomannomutase family protein	33	33	36	32	34	34	31	36	33	34	32	34	35	36	35	34	34	32	34	30	32	36	35	32	34	34	33	29	34	35	33	33	32	33	36	36	35	32	33	35	35	34	36	35	33	32	35	33	33	36	32	34	34	31	36	33	34	32	34	35	36	35	34	34	32	34	30	32	36	35	32	34	34	33	29	34	35	33	33	32	33	36	36	35	32	33	35	35	34	36	35	33	32	35	148457	155867	151164	149981	128921	139214	134233	124952	133572	133131	149121	160694	159619	146465	160924	140752	168947	145847	155136	147162	134603	156304	147391	149064	166318	148631	148295	151062	155998	148434	126159	144544	144497	148682	153598	141272	156249	139770	142184	156334	137632	142113	144174	161523	156469	146393	137218
AT1G70770.1;AT1G70770.2	transmembrane protein (Protein of unknown function DUF2359%2C transmembrane)	21	26	24	24	24	24	24	22	25	23	22	23	21	23	24	24	26	19	25	23	23	24	23	25	24	23	23	25	25	21	23	25	24	24	21	23	23	21	23	20	24	24	23	20	25	23	23	21	26	24	24	24	24	24	22	25	23	22	23	21	23	24	24	26	19	25	23	23	24	23	25	24	23	23	25	25	21	23	25	24	24	21	23	23	21	23	20	24	24	23	20	25	23	23	317751	313744	232925	313381	257779	256857	301885	258048	249628	239369	228829	264226	259575	268376	231187	284235	331443	232236	315435	279162	227852	364295	331039	257502	320831	306562	260104	216801	221555	237328	218024	349771	235995	280997	296714	234598	217782	202041	236795	279259	256642	288573	225754	245504	292637	208036	218669
AT1G70810.1	Calcium-dependent lipid-binding (CaLB domain) family protein	2	2	2	2	2	2	2	2	2	2	2	2	2	2	2	2	2	1	2	2	2	2	2	2	2	2	2	2	2	2	2	2	2	2	2	2	2	2	2	2	2	2	2	1	2	2	2	2	2	2	2	2	2	2	2	2	2	2	2	2	2	2	2	2	1	2	2	2	2	2	2	2	2	2	2	2	2	2	2	2	2	2	2	2	2	2	2	2	2	2	1	2	2	2	31038.8	24636.5	45199.8	44822.4	44336.6	56220.3	34979.5	31538	49571.1	54164.8	17956.2	52283.4	12277.8	21463.8	55855.2	32570.6	68061	15240.6	36232.6	17731.8	41048.8	24544.7	17364.9	16637.8	43772.7	25755.8	25968.7	21901.5	39073.6	21036.2	23305.4	46441	37339.8	40948.2	15472.5	16653.4	17686.3	29742.8	31003.1	17085.4	17686.6	28624.7	13101	17721.5	30528	24528.8	22184.6
AT1G70820.1	phosphoglucomutase%2C putative / glucose phosphomutase	8	9	11	7	10	9	9	10	10	10	9	11	6	8	11	11	10	8	7	8	11	7	5	7	10	7	11	6	9	5	10	7	11	8	7	11	8	7	7	10	7	9	10	10	9	8	8	8	9	11	7	10	9	9	10	10	10	9	11	6	8	11	11	10	8	7	8	11	7	5	7	10	7	11	6	9	5	10	7	11	8	7	11	8	7	7	10	7	9	10	10	9	8	8	215103	146099	229038	101876	133599	114022	128334	225288	245027	246308	285542	313391	91245.7	100732	337134	232942	125975	130407	134394	119752	263847	46760.6	50452.7	111238	119450	131529	232186	115858	121777	62325.3	278588	53461.6	341298	40963.7	104422	283605	155077	112935	88067.9	130645	59538.9	83222.8	272891	126147	99808.8	84245.7	73662.4
AT1G70830.1	MLP-like protein 28	11	11	10	6	10	11	10	10	10	10	8	7	9	10	8	10	9	8	8	9	10	9	8	7	7	9	8	7	9	9	8	7	7	6	11	9	8	8	9	9	9	11	10	8	10	7	9	11	11	10	6	10	11	10	10	10	10	8	7	9	10	8	10	9	8	8	9	10	9	8	7	7	9	8	7	9	9	8	7	7	6	11	9	8	8	9	9	9	11	10	8	10	7	9	38429.2	28008.5	28375.2	13477.3	36316.9	27943.6	42862.6	44335.1	27795.6	28719.9	14685.1	15141.2	13596.8	43109.3	23301.7	23540.9	15289.8	34942.1	15442.6	18717.6	21900.9	16881.2	18891.3	16112.5	18861.7	12358.3	12339.8	16122.6	17648.3	17665.8	18561.4	15464.4	14272.1	23257.5	46328.6	21878.2	17497	19484.5	19171.8	16516.1	14783.6	39601.5	19876.7	33465.6	26216	15532.1	40852.9
AT1G70850.1;AT1G70850.3	MLP-like protein 34	22	20	23	22	23	23	22	22	23	23	20	23	22	22	23	19	22	21	20	21	20	23	22	20	20	22	21	20	23	22	21	23	23	22	22	23	21	21	20	21	20	22	21	21	23	23	22	22	20	23	22	23	23	22	22	23	23	20	23	22	22	23	19	22	21	20	21	20	23	22	20	20	22	21	20	23	22	21	23	23	22	22	23	21	21	20	21	20	22	21	21	23	23	22	643014	319893	427408	206980	523877	613515	548532	689514	584322	672185	244208	367285	278987	442906	428353	267315	332712	377713	276876	321046	475278	240814	361014	252604	262448	343859	268150	183565	407299	352918	206017	288431	321400	533226	571549	383601	153692	151145	451952	264132	165902	464776	331976	334158	536476	293598	394833
AT1G70890.1	MLP-like protein 43	10	10	8	7	10	10	10	10	11	9	9	10	7	9	10	8	8	9	7	8	9	8	10	7	8	7	8	7	10	8	8	9	9	10	10	8	8	7	10	9	7	10	8	10	10	9	7	10	10	8	7	10	10	10	10	11	9	9	10	7	9	10	8	8	9	7	8	9	8	10	7	8	7	8	7	10	8	8	9	9	10	10	8	8	7	10	9	7	10	8	10	10	9	7	216665	234041	192794	64412.7	144864	188852	182831	140122	203216	210761	158160	218154	62175.1	194872	237880	198475	136340	86427.1	91000.4	55356	229709	66152.2	53039	89371.5	101677	77853.6	123908	140386	207200	112193	151760	112057	199501	156404	156276	173559	132893	141375	190098	122560	101645	228762	150852	179006	202467	140778	153741
AT1G70940.1	Auxin efflux carrier family protein	6	6	5	4	6	5	6	5	6	5	6	6	5	5	6	6	4	5	4	4	6	4	5	3	5	5	6	6	6	4	6	5	5	4	5	5	6	6	6	5	4	6	4	4	6	6	5	6	6	5	4	6	5	6	5	6	5	6	6	5	5	6	6	4	5	4	4	6	4	5	3	5	5	6	6	6	4	6	5	5	4	5	5	6	6	6	5	4	6	4	4	6	6	5	19207.3	22995.8	14747.4	10550.5	19379.1	7982.71	21964.9	18046.3	18384.9	23512.7	24785.4	17822.9	22568.3	20376.6	20119.2	20791.1	10307	27277.4	10715.9	20758.5	23386.3	7630.8	14253.3	10532.7	7542.88	9011.98	21474.4	29307.1	20595.7	8768.78	25385.7	11507.4	16661.6	6720.82	20013.2	23359.6	19069.7	21062.6	28019.2	20520.7	10872.8	16179.5	24152	21740	13731.4	23734.5	13483.4
AT1G70980.1	Class II aminoacyl-tRNA and biotin synthetases superfamily protein	2	2	2	2	2	2	2	2	2	1	2	2	2	2	2	2	2	2	2	2	2	2	2	2	2	2	2	2	2	2	2	2	2	2	2	1	2	1	2	2	2	2	2	2	2	2	2	2	2	2	2	2	2	2	2	2	1	2	2	2	2	2	2	2	2	2	2	2	2	2	2	2	2	2	2	2	2	2	2	2	2	2	1	2	1	2	2	2	2	2	2	2	2	2	85459	157412	74185.2	124611	146522	70219.5	82591.8	87866.9	145726	76194.4	121416	100632	99375.6	75608.7	114547	109807	111985	99106.8	141673	143766	127540	62546.2	77842.6	61929.1	112277	112351	66662.2	106677	97271.4	59764.5	56715	117716	95110.5	115742	76653.1	73832.9	69515.1	72810.6	102915	62598.5	68312.7	80349.6	185573	65187.9	121097	93605	44612.8
AT1G71040.1	Cupredoxin superfamily protein	4	6	6	4	4	4	4	5	5	4	3	4	6	6	4	4	5	5	4	4	5	7	5	4	4	5	3	3	5	7	3	5	4	5	5	4	3	3	4	5	4	5	5	7	6	5	2	4	6	6	4	4	4	4	5	5	4	3	4	6	6	4	4	5	5	4	4	5	7	5	4	4	5	3	3	5	7	3	5	4	5	5	4	3	3	4	5	4	5	5	7	6	5	2	46702.3	86855.4	35649.5	54843.6	39969.9	39514.2	40321.5	24791.7	57697	45926.1	21168.3	42327.7	33810.5	50679.4	33165.1	38534.4	77741.1	57500.8	68566.1	47539.2	44801.9	106076	36531.5	52437.8	74947	33837.5	31417.3	32258.2	35915.6	47521.8	36810.4	43413.6	72890.5	67910.8	39952.8	27040.4	28878.6	41602.3	47446.5	34190.8	45639.4	54950.4	26713.8	27929	35754.6	41957.2	25988.8
AT1G71220.1;AT1G71220.2;AT1G71220.3	EMS-MUTAGENIZED BRI1 SUPPRESSOR 1	21	21	21	20	19	20	20	21	21	20	17	21	20	21	20	19	19	18	18	17	19	20	18	18	19	21	20	19	18	19	17	19	19	19	21	18	20	19	18	21	20	19	21	19	20	19	18	21	21	21	20	19	20	20	21	21	20	17	21	20	21	20	19	19	18	18	17	19	20	18	18	19	21	20	19	18	19	17	19	19	19	21	18	20	19	18	21	20	19	21	19	20	19	18	60746.5	49683.2	37167.8	54009.8	46162.6	46235.7	52365.4	52338.4	42924.4	50146.4	51101.3	48278.5	38653.5	52527.1	43917.1	47102.7	53088.2	58949.3	54579.6	35792.6	39394	44259.7	48192.1	47127.4	52289.1	53805.8	45472.9	28716.1	39106.5	46932.1	44945.4	49471.5	41175.6	39178.5	56800.9	46991.9	36303.3	33544.8	31887	49270.8	46683	53615.9	43101.3	44701.6	56177.2	33019.4	34343
AT1G71240.1;AT1G71240.2;AT1G71240.3	chromosome-partitioning protein%2C putative (DUF639)	3	3	3	3	3	3	3	3	3	3	3	3	3	3	3	3	2	2	3	2	3	2	2	2	3	3	2	3	3	1	3	3	1	1	3	3	3	2	1	3	3	3	2	3	3	3	3	3	3	3	3	3	3	3	3	3	3	3	3	3	3	3	3	2	2	3	2	3	2	2	2	3	3	2	3	3	1	3	3	1	1	3	3	3	2	1	3	3	3	2	3	3	3	3	15898.9	9074.58	14891.5	7920.2	10204.2	11630.1	11948.7	13444.5	8222.87	10008.4	9735.68	7856.76	11193.7	22180.6	12003	11361.8	4050.95	19616.3	9437.74	11581.8	7904.98	16875.4	14541.4	10447.8	8615.88	11599.9	11577.7	9212.93	10349.1	14335.8	8496.13	6425.16	7826.04	6176.12	17123.9	10297.6	10088.9	11024.9	6452.14	12169.1	6921.13	9747.69	11068.7	18017.3	10881.3	8001.36	7180.51
AT1G71250.1	GDSL-like Lipase/Acylhydrolase superfamily protein	1	Filtered	Filtered	Filtered	Filtered	Filtered	1	1	1	Filtered	Filtered	Filtered	1	1	1	Filtered	1	Filtered	Filtered	Filtered	1	1	1	Filtered	1	1	Filtered	Filtered	1	1	Filtered	1	1	1	1	1	Filtered	Filtered	1	Filtered	1	1	1	Filtered	1	Filtered	Filtered	1	Filtered	Filtered	Filtered	Filtered	Filtered	1	1	1	Filtered	Filtered	Filtered	1	1	1	Filtered	1	Filtered	Filtered	Filtered	1	1	1	Filtered	1	1	Filtered	Filtered	1	1	Filtered	1	1	1	1	1	Filtered	Filtered	1	Filtered	1	1	1	Filtered	1	Filtered	Filtered	4801.95	Filtered	Filtered	Filtered	Filtered	Filtered	899.133	11111.2	5398.15	Filtered	Filtered	Filtered	8649.43	10945.7	3541.05	Filtered	15508.7	Filtered	Filtered	Filtered	13487.5	5722.51	15508	Filtered	9486.66	26710.4	Filtered	Filtered	6054.9	21632	Filtered	11566.2	6253.17	44014.2	8761.23	9499.54	Filtered	Filtered	14944.3	Filtered	11787.2	23064.6	20873.2	Filtered	7201.37	Filtered	Filtered
AT1G71260.1	WHIRLY 2	3	2	3	2	1	2	3	3	3	2	Filtered	2	3	3	2	2	2	2	2	1	1	2	3	2	3	3	Filtered	Filtered	1	3	1	2	2	2	3	2	1	1	2	3	2	3	2	3	2	1	2	3	2	3	2	1	2	3	3	3	2	Filtered	2	3	3	2	2	2	2	2	1	1	2	3	2	3	3	Filtered	Filtered	1	3	1	2	2	2	3	2	1	1	2	3	2	3	2	3	2	1	2	51041.9	27954.9	33000	7071.69	49534	47281.4	51375.3	41402	54590.5	64259.3	Filtered	39825	45907.8	37109.2	45932.7	56492.1	43321.2	11230	36120	32655.1	26014.1	80034.6	40283.8	35020.1	46757.7	33867	Filtered	Filtered	1848.28	53420.7	18995.3	47261.2	44211	2017.84	31703.6	24353.4	29563.7	32344.2	12784.6	14124.8	45036.9	33218.6	32566.5	18956.4	23134.3	43405.1	32245.5
AT1G71270.1	Vps52 / Sac2 family	9	9	10	10	9	9	10	10	9	10	8	9	7	10	10	9	9	7	9	9	9	10	7	8	9	10	10	8	8	8	8	10	10	10	10	9	9	9	10	9	10	9	10	8	10	10	9	9	9	10	10	9	9	10	10	9	10	8	9	7	10	10	9	9	7	9	9	9	10	7	8	9	10	10	8	8	8	8	10	10	10	10	9	9	9	10	9	10	9	10	8	10	10	9	20954.9	23578.4	18064.8	18976.2	20442.7	20603.9	22407.9	18602.2	22158.4	19574.1	22650.1	21907.5	22258.7	21195.8	21032.3	17976.1	19948.5	20485.9	18662.4	19967.9	18294.8	18555.1	14191	20216	15838.4	20653.4	20049.1	16757	24137.7	13320.4	17736.5	20752.8	24154.2	20601.8	20628.6	18708.9	19945.3	17186.2	21385.8	14008.2	18089.8	20248.3	15143.7	21469	22524.1	21127.2	18741.9
AT1G71280.1;AT1G71280.2;AT1G71370.1;AT5G05450.1	DEA(D/H)-box RNA helicase family protein;DEA(D/H)-box RNA helicase family protein;DEA(D/H)-box RNA helicase family protein;P-loop containing nucleoside triphosphate hydrolases superfamily protein	1	1	1	1	1	1	1	1	1	1	Filtered	Filtered	1	Filtered	1	1	1	1	1	Filtered	1	1	1	1	1	1	1	1	1	1	1	1	1	Filtered	1	Filtered	Filtered	1	1	1	Filtered	1	1	1	1	Filtered	1	1	1	1	1	1	1	1	1	1	1	Filtered	Filtered	1	Filtered	1	1	1	1	1	Filtered	1	1	1	1	1	1	1	1	1	1	1	1	1	Filtered	1	Filtered	Filtered	1	1	1	Filtered	1	1	1	1	Filtered	1	50042.5	17682.9	4307.34	6750.26	8692.96	7631.69	126213	8644.42	18699.3	10120.7	Filtered	Filtered	10169.4	Filtered	28508.5	15305.7	21306.7	9824.89	18447.3	Filtered	16097.6	27716.9	13268.2	14250.8	13979.4	6503.25	11314.1	11681.2	12001.3	4842.55	7586.58	52868.8	16468.4	Filtered	6192	Filtered	Filtered	16097.1	16344.8	10364.3	Filtered	17439.9	10196.4	8253.77	16829.3	Filtered	15476.5
AT1G71310.1;AT1G71310.2	cobalt ion binding protein	2	2	2	2	2	2	2	2	2	2	2	2	2	2	2	2	2	2	2	2	2	2	2	2	2	2	2	2	2	2	2	2	2	2	2	2	2	2	2	2	2	2	2	2	2	2	2	2	2	2	2	2	2	2	2	2	2	2	2	2	2	2	2	2	2	2	2	2	2	2	2	2	2	2	2	2	2	2	2	2	2	2	2	2	2	2	2	2	2	2	2	2	2	2	15279.8	20955.4	23141.5	26258.8	27595.4	26668.2	22709.2	24595.8	22742.5	26423.9	23860.9	21579.3	10844	21206.2	21827.8	17457.1	21198.9	16348.5	34917.9	12252.9	18088.7	28687.5	14430.8	33939.2	26342.9	16323.9	19817.5	17890	18222.9	26178.2	37005.5	20246.5	10113.7	20711.5	21946.3	1788.91	21386.8	21662.5	11905.5	9645.5	38926.7	24563.3	14220.1	12625.6	17714.6	18849.8	18920.7
AT1G71350.1	eukaryotic translation initiation factor SUI1 family protein	2	2	3	2	2	2	3	3	2	2	3	2	3	3	2	2	2	2	2	2	2	3	1	2	3	2	2	1	1	2	3	2	2	2	2	2	3	2	2	1	1	3	2	2	2	3	2	2	2	3	2	2	2	3	3	2	2	3	2	3	3	2	2	2	2	2	2	2	3	1	2	3	2	2	1	1	2	3	2	2	2	2	2	3	2	2	1	1	3	2	2	2	3	2	12139	3866.62	15125.9	26325.6	11633.7	17071.1	26930.6	10510.5	12847.7	14527.4	14739.2	13379.5	1238.81	7735.77	6583.9	11256.1	11892.5	33002.9	17822.1	15580.6	11357.6	8409.27	51368.2	24694.4	14128.1	11735.5	25098.2	14331.8	7002.1	30760.7	8544.38	11735.8	9532.57	13063.3	7529.14	13084.7	12860.3	13522	10108.2	11273.9	23727.7	19928.1	15955.4	27168	7708.85	9189.86	12851.7
AT1G71410.1;AT1G71410.2	ARM repeat superfamily protein	2	2	2	1	3	3	3	2	2	2	2	3	2	3	3	1	2	2	3	2	2	3	3	1	2	2	3	2	3	3	2	3	3	3	3	3	3	2	1	3	1	2	3	3	3	3	1	2	2	2	1	3	3	3	2	2	2	2	3	2	3	3	1	2	2	3	2	2	3	3	1	2	2	3	2	3	3	2	3	3	3	3	3	3	2	1	3	1	2	3	3	3	3	1	16081.1	20950.1	20841	13489	28207.4	15697.6	12198.3	15361	21571.4	8561.87	13584.5	21182.7	8036.24	11126.9	22346.5	17628.4	18286.9	29198.7	10372.8	4248.21	19736.6	8023.65	14137.1	6670.19	14096.6	19350.7	14671.5	6302.88	10812.9	9756.01	12830.1	22956.2	16288.4	13601	14108.4	14470.4	4303.65	9418.85	15624	19733.8	4468.32	15555.2	16869.7	19630.9	16723.2	22879.6	14731.5
AT1G71440.1	tubulin folding cofactor E / Pfifferling (PFI)	1	1	1	1	1	1	1	1	1	1	1	1	1	1	1	1	1	1	1	Filtered	1	1	1	1	1	1	1	1	Filtered	1	1	1	1	1	1	1	1	1	1	1	1	1	1	1	1	1	1	1	1	1	1	1	1	1	1	1	1	1	1	1	1	1	1	1	1	1	Filtered	1	1	1	1	1	1	1	1	Filtered	1	1	1	1	1	1	1	1	1	1	1	1	1	1	1	0	1	1	16529.3	26811.3	23655.5	3430.4	7351.45	2516.03	4803.8	8288.17	17866.3	1097.28	17175.8	1897.91	16616.8	7533.26	2398.8	11534.4	14758.4	24425.6	2682.25	Filtered	18566.6	11708.7	32782	8059.11	16635.9	15819.1	1746.78	3460.5	Filtered	16112.3	22462.6	15966.4	21519.5	5672.4	25408.4	18243.7	18046.3	8272.97	17436.8	20071.6	23953.2	11505.1	21642.6	19241.5	NaN	3703.73	7528.48
AT1G71460.1	Pentatricopeptide repeat (PPR-like) superfamily protein	1	1	1	Filtered	1	1	1	1	1	1	1	1	1	1	1	1	1	Filtered	1	1	1	1	1	Filtered	1	1	1	Filtered	1	1	1	1	1	1	1	1	1	1	1	1	1	1	1	1	1	1	1	1	1	1	Filtered	1	1	1	1	1	1	1	1	1	1	1	1	1	Filtered	1	1	1	1	1	Filtered	1	1	1	Filtered	1	1	1	1	1	1	1	1	1	1	1	1	1	1	1	1	1	1	1	9585.14	17935.7	13542.1	Filtered	3967.06	4332.72	5982.5	19201.5	9512.38	12063.2	9199.54	6663.44	10015.4	6451.15	5551.69	8258.03	6039.89	Filtered	4589.39	3063.72	7176.25	9564.63	9442.09	Filtered	5049.32	9648.82	6435.17	Filtered	7932.6	3351.61	5904.87	2377.5	9341.75	2891.05	9702.41	127463	7502.5	3799.94	6472.46	45576.5	6877.66	2314.24	8079.56	7630.6	4172.65	2412.47	4266.67
AT1G71480.1	Nuclear transport factor 2 (NTF2) family protein	2	2	2	2	2	2	2	2	2	2	2	2	2	2	2	2	2	2	2	2	2	2	2	2	2	2	2	2	2	2	2	2	2	2	2	2	2	2	2	2	2	2	2	2	2	2	2	2	2	2	2	2	2	2	2	2	2	2	2	2	2	2	2	2	2	2	2	2	2	2	2	2	2	2	2	2	2	2	2	2	2	2	2	2	2	2	2	2	2	2	2	2	2	2	113379	86653.9	107682	41050	96966.4	107675	96273.7	77659.1	71374.2	64567.7	80199.9	87586.7	54736.3	119893	75084.3	73219.6	35942.3	53189.4	38109.2	93652.6	66810.6	43360.1	44296.3	33145.2	41250.7	39125.4	64503.5	93326.5	74526.9	41628.3	91983.5	40436.7	83289.1	40928.9	103904	66502.3	90987.3	78230.5	66980.2	74193.5	52076.7	85845.4	53851.8	95965.1	89096.6	75846.6	87558.2
AT1G71500.1	Rieske (2Fe-2S) domain-containing protein	14	12	13	12	10	12	11	12	13	12	11	12	12	13	12	12	11	12	11	12	11	13	9	9	10	13	11	11	13	14	11	12	12	11	11	11	11	11	13	12	11	11	12	14	11	11	11	14	12	13	12	10	12	11	12	13	12	11	12	12	13	12	12	11	12	11	12	11	13	9	9	10	13	11	11	13	14	11	12	12	11	11	11	11	11	13	12	11	11	12	14	11	11	11	301227	341779	390320	234099	345360	374244	326352	314042	348261	352297	406010	368555	320740	306996	349249	390741	233894	290757	278134	337877	382470	262048	204445	279603	252449	254944	381145	437200	371223	238528	412127	254118	341920	264560	306144	370825	411910	445639	384110	350029	262292	326177	379576	358374	311002	361444	391422
AT1G71695.1	Peroxidase superfamily protein	20	20	21	20	22	22	22	20	22	22	22	22	20	22	22	21	22	19	20	20	21	21	22	22	21	21	20	21	22	21	20	21	19	22	22	21	21	21	21	20	22	21	21	22	22	22	22	20	20	21	20	22	22	22	20	22	22	22	22	20	22	22	21	22	19	20	20	21	21	22	22	21	21	20	21	22	21	20	21	19	22	22	21	21	21	21	20	22	21	21	22	22	22	22	763296	653158	802117	727173	914104	899385	753362	747334	904098	891627	592639	645785	724334	816163	699007	720212	830224	694538	719049	809834	754109	792198	822378	774537	749239	703257	557665	683099	721596	835755	600815	736488	714200	1.00918e+06	779523	623602	603999	749160	881421	610790	821331	1.07297e+06	793609	734421	804914	879994	779144
AT1G71697.1	choline kinase 1	3	4	5	6	4	3	4	4	4	4	3	4	2	3	4	4	4	3	6	3	4	6	4	6	6	6	3	3	3	6	3	6	4	6	3	3	2	3	3	4	6	3	4	3	4	4	3	3	4	5	6	4	3	4	4	4	4	3	4	2	3	4	4	4	3	6	3	4	6	4	6	6	6	3	3	3	6	3	6	4	6	3	3	2	3	3	4	6	3	4	3	4	4	3	15139.2	21813.9	18617.8	43621.2	21526.5	25569.7	20704.9	23958.9	21352	23210.9	13574.1	22959.3	9061.23	17422.1	19911.6	15214.7	45511.5	14697.7	38774.8	18937.1	15972.9	36978.8	39506.9	32249	40288.7	46657.7	15508.8	13440.3	16052.3	48236.5	13972.5	36404.5	21097.2	48453.5	16772.5	22449.7	19514.1	18614.8	20048.6	22218.3	38474.1	19146.3	17793.4	16966.6	19724.2	13331.1	22454.4
AT1G71710.1;AT1G71710.2	DNAse I-like superfamily protein	1	1	Filtered	1	1	1	1	Filtered	1	1	1	1	1	1	1	1	1	1	1	Filtered	1	1	1	1	1	1	1	1	1	1	1	1	1	1	1	Filtered	Filtered	1	1	Filtered	1	1	Filtered	1	1	1	Filtered	1	1	Filtered	1	1	1	1	Filtered	1	1	1	1	1	1	1	1	1	1	1	Filtered	1	1	1	1	1	1	1	1	1	1	1	1	1	1	1	Filtered	Filtered	1	1	Filtered	1	1	Filtered	1	1	1	Filtered	146275	117025	Filtered	94855.5	81621.5	46487	55729	Filtered	105479	88841.7	99849.7	78315.4	56879.9	174929	55829.7	142773	147009	52268.9	151726	Filtered	87181.7	163194	87881.4	236923	144715	96371.6	84554.3	126768	19433.8	43675.2	112082	202164	100528	104523	40443.5	Filtered	Filtered	101362	128819	Filtered	172516	116570	Filtered	40706.4	72371.8	87366.4	Filtered
AT1G71720.1	Nucleic acid-binding proteins superfamily	2	2	2	2	2	2	2	2	2	2	2	2	2	2	2	1	2	1	2	2	2	2	1	2	2	2	2	2	2	1	2	2	2	2	2	2	2	2	2	2	2	2	2	1	2	2	2	2	2	2	2	2	2	2	2	2	2	2	2	2	2	2	1	2	1	2	2	2	2	1	2	2	2	2	2	2	1	2	2	2	2	2	2	2	2	2	2	2	2	2	1	2	2	2	43179.1	39609.2	32282.9	25490	40037.2	50652.9	39660.4	33522.3	39180	25399	40355.8	39269.5	35576.2	39571.7	42229.6	24319.3	39566.1	49854.1	37742.9	35609.8	45641.1	33078.7	191636	29723	15254.7	19455.1	31298	38236.7	42898.1	22341.3	38052.7	31701.3	41596	32475.3	23835.3	46355.7	26271.8	31260.4	34850.6	33911	20387.3	184.184	29193	55098.2	22712.9	37712.5	22351.9
AT1G71790.1	Subunits of heterodimeric actin filament capping protein Capz superfamily	2	2	2	2	2	2	2	2	2	2	2	2	1	2	2	2	1	2	2	2	2	2	1	2	2	1	2	2	2	2	2	2	2	2	2	2	2	2	2	2	2	2	2	2	2	2	2	2	2	2	2	2	2	2	2	2	2	2	2	1	2	2	2	1	2	2	2	2	2	1	2	2	1	2	2	2	2	2	2	2	2	2	2	2	2	2	2	2	2	2	2	2	2	2	33820	36604.7	32476.9	22119.6	30649.8	33094.6	32912.5	35891.5	35903.3	30337.8	41378	28869.5	16401.6	36123.1	34054	40428.9	25661.2	23450.1	23904	18587.4	35771.6	30777.4	30555.1	23745.5	29483.2	28964.6	24391.4	27381.5	30953.1	31414.7	36936.7	24246.8	22996.3	17384.1	27738.8	26479.9	30627.1	29474.7	23221.9	27891.7	24468.7	25226.8	31280.8	31240.1	27456	25598.5	28841.8
AT1G71810.1	Protein kinase superfamily protein	7	7	7	7	8	8	7	8	8	7	8	8	8	8	8	7	7	5	7	7	8	7	6	5	7	6	7	7	7	8	8	8	8	8	8	8	8	7	7	8	7	8	8	7	7	8	7	7	7	7	7	8	8	7	8	8	7	8	8	8	8	8	7	7	5	7	7	8	7	6	5	7	6	7	7	7	8	8	8	8	8	8	8	8	7	7	8	7	8	8	7	7	8	7	47175.6	32495.2	54717.2	18199	40067.2	44553.3	38067.8	36821	29860.7	37660.9	33613.2	34022.7	44501.6	49237.9	33468.9	25672.6	19811.3	50683.8	16423.3	38867.4	30140.6	20339.3	39929.3	14390.3	18986.5	22647.6	31470.6	26195.1	35862.2	21923.3	28610.5	21697.8	39287.8	24079.4	45787.2	30101	32693.2	28145.5	32336.4	37065.7	16230.1	35833.3	32083.2	39301.6	43838.7	33120.8	31005.3
AT1G71820.1	SEC6	9	9	7	9	8	9	8	9	9	9	8	9	9	9	9	9	9	9	9	8	8	9	7	8	7	8	8	9	9	9	8	8	9	8	9	10	8	8	9	9	9	8	9	7	9	9	9	9	9	7	9	8	9	8	9	9	9	8	9	9	9	9	9	9	9	9	8	8	9	7	8	7	8	8	9	9	9	8	8	9	8	9	10	8	8	9	9	9	8	9	7	9	9	9	81574.8	95461.7	82916.1	74983	83091.6	78163.3	78442.8	77791.2	85791.6	82091.2	90271	92999.3	89804.6	90562.8	95467	89181.5	91438.7	108583	71179.6	75893.8	95241.5	69693.9	85120.3	72363.3	81000.3	79168.4	93176	70425.3	91522.8	64921	66916.4	81878.1	92194.3	80731.3	89236.5	93357.9	75872.4	78197.1	97657.6	79798.3	64740.6	74047.8	81622.8	96640.1	90747.1	83220.5	56959.9
AT1G71840.1	transducin family protein / WD-40 repeat family protein	3	3	3	3	3	3	3	2	3	2	2	3	2	2	3	2	3	2	2	2	2	3	2	2	3	2	3	2	3	2	2	3	3	3	3	2	2	2	2	3	2	3	2	3	3	2	2	3	3	3	3	3	3	3	2	3	2	2	3	2	2	3	2	3	2	2	2	2	3	2	2	3	2	3	2	3	2	2	3	3	3	3	2	2	2	2	3	2	3	2	3	3	2	2	17985.4	15648.8	23029.2	19346.8	18539.2	24947.2	16148.1	19854.3	21957.6	24939	15106.7	29123.2	29999.3	18894.5	20652.1	21198.8	20282.2	13793	21247.3	17690.3	17351.3	15943.6	16091	16729.1	23250.5	18869.6	18183.6	14329.6	18134.8	19284.3	13361.4	23999.9	21153.3	19503.1	17722.9	13774.9	10505.8	13277.4	16434.9	17330.3	14456.3	18061.7	16338	20429.5	20496.3	20459.2	12130.3
AT1G71850.1	Ubiquitin carboxyl-terminal hydrolase family protein	2	1	2	Filtered	1	1	1	2	1	1	1	1	1	2	1	1	2	1	1	1	1	2	2	1	1	1	1	Filtered	1	1	2	1	1	1	1	1	Filtered	Filtered	1	1	1	1	1	2	1	1	2	2	1	2	Filtered	1	1	1	2	1	1	1	1	1	2	1	1	2	1	1	1	1	2	2	1	1	1	1	Filtered	1	1	2	1	1	1	1	1	Filtered	Filtered	1	1	1	1	1	2	1	1	2	15300.4	34729.2	2571.3	Filtered	9784.51	18977.4	30218.9	4479.78	39674.5	19445.8	7314.98	9268.67	15318	9992.73	12269.9	17631	30141.3	27163.3	19410.2	12558.4	6872.93	14036.1	13924.5	5082.58	17758.1	18698.5	37813.8	Filtered	16189.7	20273.2	15611.7	9442.33	8406.5	7658.09	12858	62051.5	Filtered	Filtered	8120.57	26677.1	6576.24	12807	9996.43	628712	9636.41	5614.18	13965
AT1G71860.1;AT1G71860.3	protein tyrosine phosphatase 1	8	7	8	7	6	8	6	7	8	7	6	8	5	7	7	6	8	6	6	6	7	7	8	7	8	6	7	8	6	8	7	6	7	8	5	7	7	7	8	6	8	7	7	6	8	7	7	8	7	8	7	6	8	6	7	8	7	6	8	5	7	7	6	8	6	6	6	7	7	8	7	8	6	7	8	6	8	7	6	7	8	5	7	7	7	8	6	8	7	7	6	8	7	7	50656.1	90489.2	71632.5	72166.2	67441.7	84613.3	86757.4	66105.5	89306.6	79024.2	68034.6	75268.5	52724.5	64971.2	105616	74502.5	63032.9	54888.9	48953.8	30630.1	64858	79917.6	72885.3	73319.7	72609.8	65903.7	54281	56077.3	86312.8	74977.7	70709.7	82273.9	71585.5	79992.6	55920.6	87962.1	76169	55313.9	59076.7	59569.4	78753.8	62588.4	68865.3	97946.9	69180.8	72835.6	91851
AT1G71880.1	sucrose-proton symporter 1	3	5	4	3	4	4	4	5	4	5	3	4	3	3	4	5	2	5	4	4	4	5	5	2	2	2	3	4	4	5	3	4	4	4	3	3	4	4	4	4	4	4	4	4	3	4	5	3	5	4	3	4	4	4	5	4	5	3	4	3	3	4	5	2	5	4	4	4	5	5	2	2	2	3	4	4	5	3	4	4	4	3	3	4	4	4	4	4	4	4	4	3	4	5	16427.7	36961.8	16116.4	7871.56	23290.6	33080.1	30041.8	23475.7	17365.7	19284.1	20068.8	21101	23142.6	9459.07	16466.1	22402	11965.9	29386.2	14814.5	19865.5	13341.5	40489.8	31233	17240.1	14072.9	15941.3	17815.7	18244.9	17634.9	12062.7	26155.9	27691	16766.4	15629.8	6770.46	16605.5	22335.4	16707.3	25238.8	28181.5	12640.3	9714.66	12246.2	21372.9	9337.27	9450.83	14783
AT1G71920.1;AT1G71920.2;AT1G71920.3;AT1G71920.6;AT5G10330.1;AT5G10330.2;AT5G10330.3;AT5G10330.8	HISTIDINE BIOSYNTHESIS 6B;HISTIDINE BIOSYNTHESIS 6B;HISTIDINE BIOSYNTHESIS 6B;HISTIDINE BIOSYNTHESIS 6B;histidinol phosphate aminotransferase 1;histidinol phosphate aminotransferase 1;histidinol phosphate aminotransferase 1;histidinol phosphate aminotransferase 1	3	4	4	3	4	4	3	4	3	4	4	4	4	4	3	4	4	4	3	3	3	4	3	4	3	3	4	3	4	3	3	4	4	4	3	3	3	4	3	3	4	3	3	3	4	4	3	3	4	4	3	4	4	3	4	3	4	4	4	4	4	3	4	4	4	3	3	3	4	3	4	3	3	4	3	4	3	3	4	4	4	3	3	3	4	3	3	4	3	3	3	4	4	3	45218.5	64534.7	56508.2	36073	46454.2	47909	44191.1	50430.7	45105.2	33947.9	55554.7	44067.7	39026.5	51347.8	49415	58349.6	26934.4	33972.4	47714.5	40696	45056.4	38094.4	33409.2	41252	49602.3	36630.6	43447.5	49692.3	42341.4	50590.5	47956.7	41902.9	53083.3	39173.5	43926.8	46851.6	48168.6	43445.7	23971.7	62744.9	38939.1	37229.8	63887.4	108909	46861.6	45474.5	44903.7
AT1G72010.1	TCP family transcription factor	1	1	1	1	1	1	1	1	1	1	1	1	1	1	1	1	1	1	1	1	1	1	1	1	1	1	1	1	1	1	1	1	1	1	1	1	1	1	1	1	1	1	1	1	1	1	1	1	1	1	1	1	1	1	1	1	1	1	1	1	1	1	1	1	1	1	1	1	1	1	1	1	1	1	1	1	1	1	1	1	1	1	1	1	1	1	1	1	1	1	1	1	1	1	11805.6	12796.7	17189.8	8830.18	11976.6	11666.2	16414.1	13431	13042.5	13866.7	16228.1	10574.9	11822.2	19592.4	10775.2	10922.8	4057.57	10903.1	7025.89	15250.9	12383.8	16199.3	7184.44	8858.79	8766.56	4008.05	12874.3	13936.8	4673.37	11247.1	9688.75	6603.5	10129.5	2065.18	16103.7	1834.03	13050	17220.7	9493.56	5611.66	13536.5	13163.1	9736.08	12811.7	10668	9692.21	17084.1
AT1G72090.1	Methylthiotransferase	1	2	1	1	1	1	1	1	Filtered	1	Filtered	2	1	1	2	Filtered	1	1	Filtered	1	1	2	1	Filtered	Filtered	1	1	1	1	1	Filtered	1	2	Filtered	Filtered	1	2	Filtered	1	1	Filtered	1	1	1	1	1	Filtered	1	2	1	1	1	1	1	1	Filtered	1	Filtered	2	1	1	2	Filtered	1	1	Filtered	1	1	2	1	Filtered	Filtered	1	1	1	1	1	Filtered	1	2	Filtered	Filtered	1	2	Filtered	1	1	Filtered	1	1	1	1	1	Filtered	1545.72	2659.29	1513.13	3560.72	1948.4	5341.44	7320.5	2179.89	Filtered	4303.24	Filtered	4208.53	3369.21	1449.29	1.06661	Filtered	1186.5	4857.87	Filtered	4292.81	2608.5	2569.75	4253.02	Filtered	Filtered	2022.86	6495.73	1.8907	10512.3	1009.24	Filtered	3062.99	3945.44	Filtered	Filtered	2555.96	930.796	Filtered	1974.99	5169.16	Filtered	1353.58	2233.28	3580.61	2985.21	2936.87	Filtered
AT1G72150.1	PATELLIN 1	58	56	60	54	53	55	55	56	55	56	57	57	56	62	57	55	59	55	54	46	56	61	58	55	63	52	51	54	56	60	55	57	54	61	58	57	51	55	57	54	55	58	57	58	57	56	52	58	56	60	54	53	55	55	56	55	56	57	57	56	62	57	55	59	55	54	46	56	61	58	55	63	52	51	54	56	60	55	57	54	61	58	57	51	55	57	54	55	58	57	58	57	56	52	1.20813e+06	1172832	847889	1.72608e+06	654763	748778	814241	836278	949086	1057217	1.31305e+06	1.09271e+06	1.58606e+06	1.68608e+06	1.21637e+06	1.20175e+06	1194486	1.51501e+06	1.34072e+06	844146	1.39804e+06	1.70816e+06	1.40055e+06	1.67845e+06	1.4261e+06	1.06823e+06	1.13544e+06	1749915	1.15531e+06	1.70852e+06	1.48946e+06	1.0862e+06	1.01861e+06	1.4401e+06	1.40201e+06	1.44898e+06	1.18991e+06	1.31128e+06	1.42385e+06	959247	1657642	1.709e+06	1.40205e+06	1.29635e+06	1.30065e+06	1.5013e+06	1.0359e+06
AT1G72160.1	Sec14p-like phosphatidylinositol transfer family protein	18	16	17	16	16	17	17	16	17	16	16	16	18	17	17	15	15	16	16	12	17	17	17	16	16	18	18	14	17	19	17	18	16	17	17	16	17	17	15	17	17	16	17	15	15	15	17	18	16	17	16	16	17	17	16	17	16	16	16	18	17	17	15	15	16	16	12	17	17	17	16	16	18	18	14	17	19	17	18	16	17	17	16	17	17	15	17	17	16	17	15	15	15	17	358249	382925	368014	386866	270453	339165	292920	340622	335568	423193	307983	422182	366474	349082	380468	368239	462237	379666	423933	319631	381463	385299	410067	397549	473122	465817	363471	341896	384721	366466	265844	360648	404148	426903	386175	361245	295905	304283	379960	247484	355716	352318	393289	342364	364551	352079	279496
AT1G72230.1	Cupredoxin superfamily protein	2	2	2	1	1	1	1	1	1	2	2	2	2	2	2	2	1	1	2	Filtered	2	2	1	2	1	1	1	2	2	2	2	2	2	2	2	1	2	2	1	2	2	2	2	2	2	2	2	2	2	2	1	1	1	1	1	1	2	2	2	2	2	2	2	1	1	2	Filtered	2	2	1	2	1	1	1	2	2	2	2	2	2	2	2	1	2	2	1	2	2	2	2	2	2	2	2	7988.87	9481.1	2371.76	2110.84	3593.55	4847.66	4812.04	5811.65	1975.95	4323.48	7669.25	11234.3	2624.59	13998.6	12741.2	11915.7	2726.92	4080.46	2589.2	Filtered	9086.76	6148.69	4234.45	2660.34	4320.5	2266.77	2357.44	9224.04	12575.2	4172.88	7807.95	3680.81	6912.19	7954.56	8006.96	7250.96	5616.69	7277.21	2770.35	4338.88	8832.57	12018.3	6651.19	5599.08	9255.31	6218.9	5853.35
AT1G72330.1;AT1G72330.3	alanine aminotransferase 2	5	5	5	5	4	5	5	5	5	5	4	4	5	5	5	5	4	5	5	4	5	5	5	5	5	5	5	4	4	5	5	5	4	5	5	5	4	4	4	5	5	5	5	5	4	4	4	5	5	5	5	4	5	5	5	5	5	4	4	5	5	5	5	4	5	5	4	5	5	5	5	5	5	5	4	4	5	5	5	4	5	5	5	4	4	4	5	5	5	5	5	4	4	4	37662.4	29185.9	24357.2	35963.9	51144.2	45209.8	36314.2	40232.8	37215.3	39721.1	32377.7	34154.4	13572.6	27183.8	39458.9	21293.4	43879.8	23511.4	24733.6	27063.1	37775.5	24137.4	45846.4	34524.2	39946.7	40924.3	25677.7	24615.6	41922.6	45841.3	21947.7	42132.1	28111.9	51406.2	28573	29642.2	26188.4	26255.7	38453.7	23507.4	35526.2	28232.4	38175	37271.5	32804.5	41278.3	33791.1
AT1G72340.1;AT1G72340.2	NagB/RpiA/CoA transferase-like superfamily protein	8	7	8	7	7	7	8	8	6	8	8	8	8	7	8	7	7	7	7	7	5	8	7	6	6	8	6	7	7	8	6	8	6	8	8	8	6	7	6	8	7	7	7	8	7	8	8	8	7	8	7	7	7	8	8	6	8	8	8	8	7	8	7	7	7	7	7	5	8	7	6	6	8	6	7	7	8	6	8	6	8	8	8	6	7	6	8	7	7	7	8	7	8	8	21698.2	20217.3	23497.8	22342	23955.4	19004	25219.4	28874.8	17809.4	23650.8	18329.5	20334.9	17810.5	22962.9	17643.5	15587.2	22444.7	28297.6	18197.8	18877.3	18747.3	34420.6	37138.3	22107.4	24488	29845.6	17386.7	16205.6	22755.8	25024.3	18747.9	21127.1	17873.2	19434.3	20741.6	18837.6	15212	15832.1	17716.7	23582.4	19146.4	20384.3	22309.4	26800.8	19786.3	25397	16772
AT1G72370.1;AT1G72370.2	40s ribosomal protein SA	27	27	27	23	25	27	27	25	27	27	25	26	21	26	26	25	27	19	25	21	26	27	24	27	27	25	23	27	26	24	26	26	26	27	22	24	25	25	24	21	26	27	24	23	27	25	27	27	27	27	23	25	27	27	25	27	27	25	26	21	26	26	25	27	19	25	21	26	27	24	27	27	25	23	27	26	24	26	26	26	27	22	24	25	25	24	21	26	27	24	23	27	25	27	622039	708491	753923	461742	553318	680089	612598	637830	620345	635986	562075	725032	352110	533526	790893	738509	695826	470014	497490	305809	676520	551803	442156	764494	643060	628062	387240	604521	717681	875368	488895	803951	619569	890668	443210	614022	578478	624117	537945	701016	698279	650419	508314	596886	630026	556792	618878
AT1G72410.1;AT1G72410.2	COP1-interacting protein-like protein	1	2	2	1	1	1	2	2	1	1	1	1	2	1	1	2	1	1	1	Filtered	Filtered	2	1	1	2	1	1	1	1	2	1	1	1	1	1	1	1	1	1	2	1	1	2	1	Filtered	1	1	1	2	2	1	1	1	2	2	1	1	1	1	2	1	1	2	1	1	1	Filtered	Filtered	2	1	1	2	1	1	1	1	2	1	1	1	1	1	1	1	1	1	2	1	1	2	1	Filtered	1	1	3208.12	2295.57	630.552	5630.05	5608.92	2914.2	5327.24	2893.5	2150.16	798.547	4101.24	3342.08	3657.74	1.0021	2638.91	5619.22	1585.2	8290.17	2149.2	Filtered	Filtered	3656.39	5453.09	19.4762	2792.99	2232.24	5119.86	4539.68	1955.25	2090.93	4571.39	4511.24	3380.19	2449.81	2590.23	4185.69	3034.84	3392.88	2207.22	4740.39	4264.54	3395.57	5192.54	12418.3	Filtered	2549.13	3740.47
AT1G72440.1	CCAAT-binding factor	1	1	Filtered	1	Filtered	1	1	1	1	1	Filtered	1	1	Filtered	1	1	1	1	1	1	Filtered	1	1	Filtered	1	1	1	1	1	1	1	1	1	1	1	1	1	1	1	1	1	1	1	1	1	1	Filtered	1	1	Filtered	1	Filtered	1	1	1	1	1	Filtered	1	1	Filtered	1	1	1	1	1	1	Filtered	1	1	Filtered	1	1	1	1	1	1	1	1	1	1	1	1	1	1	1	1	1	1	1	1	1	1	Filtered	600.693	6350.23	Filtered	5118.1	Filtered	3972.62	4674.14	10354	615.704	3067.96	Filtered	3916.76	887.101	Filtered	6298.87	4312.33	6945.8	8320.91	3701.38	2879.91	Filtered	6756.31	6331.15	Filtered	6101.05	13600	2870.84	3313.4	4616.23	8821.21	4198.91	8843.06	4268.5	2018.09	1307.99	2957.09	3093.65	4346.78	2460.6	4217.95	3162.41	3562.68	5115.63	3493.66	2813.82	3160.58	Filtered
AT1G72480.1	Lung seven transmembrane receptor family protein	2	2	2	1	2	2	2	2	2	2	1	2	2	2	2	1	1	2	1	1	2	2	2	1	1	2	1	1	2	2	1	2	2	2	2	2	1	1	2	1	1	1	2	2	2	2	2	2	2	2	1	2	2	2	2	2	2	1	2	2	2	2	1	1	2	1	1	2	2	2	1	1	2	1	1	2	2	1	2	2	2	2	2	1	1	2	1	1	1	2	2	2	2	2	41526	54114.1	35158.6	27641.4	43898.5	45279.9	40003.5	28858.2	34433.3	46192.1	38998.1	41249.5	22434.1	45037.3	49822.4	46948.6	36439.1	29999.2	29540.4	32534.5	32280.5	19095.7	27381.5	24490.6	28164.3	24482.2	40631.9	27979.3	45848.8	12493	34638.2	23538	46352.2	20418.9	35431.8	8304.95	41464.3	38218.1	37226.5	18776.8	26050.8	31494.1	18640	51445.4	39101.4	37519.9	28708.6
AT1G72500.1	inter alpha-trypsin inhibitor%2C heavy chain-like protein	1	1	1	1	1	Filtered	1	1	Filtered	Filtered	Filtered	1	1	1	1	Filtered	1	Filtered	Filtered	Filtered	Filtered	1	1	1	1	1	1	1	1	Filtered	1	1	1	Filtered	1	1	1	1	1	1	1	1	1	1	Filtered	Filtered	1	1	1	1	1	1	Filtered	1	1	Filtered	Filtered	Filtered	1	1	1	1	Filtered	1	Filtered	Filtered	Filtered	Filtered	1	1	1	1	1	1	1	1	Filtered	1	1	1	Filtered	1	1	1	1	1	1	1	1	1	1	Filtered	Filtered	1	6828.57	13147	4405.83	3652.12	1.0044	Filtered	7780.91	6969.93	Filtered	Filtered	Filtered	6901.9	6867.32	4260.74	7582.87	Filtered	1.76787	Filtered	Filtered	Filtered	Filtered	9083.08	12134	1.39017	1979.45	10983.2	1.06003	1.39207	1.26829	Filtered	1519.06	5438.44	5252.84	Filtered	9336.48	4357.68	363.428	4150.34	678.475	7641.89	2355.57	2666.85	16345.4	8701.44	Filtered	Filtered	661.855
AT1G72550.1;AT1G72550.2	tRNA synthetase beta subunit family protein	14	15	15	11	12	13	14	14	12	12	12	14	16	14	12	12	14	11	14	11	14	13	12	11	14	16	12	12	13	16	13	14	14	14	14	15	11	12	12	15	13	11	16	13	12	11	12	14	15	15	11	12	13	14	14	12	12	12	14	16	14	12	12	14	11	14	11	14	13	12	11	14	16	12	12	13	16	13	14	14	14	14	15	11	12	12	15	13	11	16	13	12	11	12	53879	59073.2	53268.6	56981.8	55678.2	56449.8	61899.3	51907.9	45901.7	66256	42953.6	61220.6	50743.2	51711.8	56010.6	39912.6	59167.3	59896.9	49860.8	58382.3	48787.5	53436.7	58012.6	47915.7	65226.6	57049.5	48335.2	42130.8	50665	50964.2	42636.7	60567.3	63781.2	55800.2	49568.6	53206.5	34356.1	45156.9	49284.5	54343.3	37894.7	44359.1	46026	44137.4	51475.9	65819.2	41470.3
AT1G72560.1;AT1G72560.2;AT1G72560.3;AT1G72560.4;AT1G72560.5;AT1G72560.6;AT1G72560.7	ARM repeat superfamily protein	3	3	4	3	3	3	3	4	3	3	3	4	4	3	3	4	3	3	3	3	3	4	4	3	4	4	3	3	3	3	4	4	4	3	4	4	3	4	4	4	4	3	4	4	4	4	4	3	3	4	3	3	3	3	4	3	3	3	4	4	3	3	4	3	3	3	3	3	4	4	3	4	4	3	3	3	3	4	4	4	3	4	4	3	4	4	4	4	3	4	4	4	4	4	26292.2	34963.8	23372.8	37981	25708.8	23579.5	25284.5	30392.8	21859.7	22382.7	28366.8	25010	26054.9	25448.7	25737.6	25835.8	27194	24130.7	30357.7	24897.9	22426.8	37087.5	35691.4	30089.7	26460.1	31350.3	35072.7	31981.5	29734.6	28620.5	28195.3	27816.8	29071.8	27785.1	24313.2	29199.9	31939	27080.3	23394.1	33076.4	17157.5	18326	21724.9	21060.3	18858.8	19526.3	15818.8
AT1G72590.1;AT2G16530.1;AT2G16530.2;AT2G16530.3;AT2G16530.4;AT2G16530.5	3-oxo-5-alpha-steroid 4-dehydrogenase family protein	1	1	1	1	1	1	1	1	1	1	1	1	1	1	1	1	1	1	1	1	1	1	1	1	1	1	1	1	1	1	1	1	1	1	1	1	1	1	1	1	1	1	1	1	1	1	1	1	1	1	1	1	1	1	1	1	1	1	1	1	1	1	1	1	1	1	1	1	1	1	1	1	1	1	1	1	1	1	1	1	1	1	1	1	1	1	1	1	1	1	1	1	1	1	8424.3	7873.09	4478.34	20521.7	9801.82	8647.83	10016	7541.02	9501.06	7156.06	16722.8	8874.86	2738.82	6343.79	5689.12	7688.79	13090.7	10212.2	23411.4	11475.7	7290.62	21734.3	8992.75	20851.2	12417.9	15319.5	11807.5	9889.66	5147.91	7749.52	17042.8	12721.1	8675.49	11315.9	8306.91	5862.65	15212.3	3409.55	4044.63	2436.49	28067.4	8360.61	7037.23	5966.2	7338.77	5500.28	21103.2
AT1G72610.1	germin-like protein 1	3	5	5	4	3	4	5	4	5	5	4	5	3	4	5	4	4	2	4	2	5	5	3	4	5	4	3	3	5	4	4	5	5	5	4	3	2	5	5	4	5	5	5	3	4	5	4	3	5	5	4	3	4	5	4	5	5	4	5	3	4	5	4	4	2	4	2	5	5	3	4	5	4	3	3	5	4	4	5	5	5	4	3	2	5	5	4	5	5	5	3	4	5	4	38436.3	45546.5	55353.3	30497.1	21568.4	26883.7	44038.6	32861.7	47064.9	45695.7	13090	65892.4	45736	31292.1	56616.6	49148	37326.8	47765.5	39787.9	38555.6	50382.9	51043.8	24415	49268.2	42942.9	33045.1	23857.4	40386.6	56514.8	58973.9	17192.7	46220.2	46828.4	56781	27837.4	48992.6	21977.1	23890.3	42040.7	35165.2	14022.4	45455.3	42716.7	55433.8	23699.2	32387.4	21401.9
