## Supplemental Table 1 for "Quantitative proteomics uncovers a role for *REVEILLE8-*like clock genes in osmotic and salt stress response in Arabidopsis" (part 2 of 3)

### Sheet: ALL_Quantified (continued)
PG.ProteinGroups	PG.ProteinDescriptions	[1] ZT0_WT_Os_2.PG.NrOfPrecursorsIdentified	[2] ZT0_WT_Os_3.PG.NrOfPrecursorsIdentified	[3] ZT0_WT_Os_4.PG.NrOfPrecursorsIdentified	[4] ZT0_rve_Os_1.PG.NrOfPrecursorsIdentified	[5] ZT0_rve_Os_2.PG.NrOfPrecursorsIdentified	[6] ZT0_rve_Os_3.PG.NrOfPrecursorsIdentified	[7] ZT0_rve_Os_4.PG.NrOfPrecursorsIdentified	[8] ZT12_WT_Os_1.PG.NrOfPrecursorsIdentified	[9] ZT12_WT_Os_2.PG.NrOfPrecursorsIdentified	[10] ZT12_WT_Os_3.PG.NrOfPrecursorsIdentified	[11] ZT12_WT_Os_4.PG.NrOfPrecursorsIdentified	[12] ZT12_rve_Os_1.PG.NrOfPrecursorsIdentified	[13] ZT12_rve_Os_2.PG.NrOfPrecursorsIdentified	[14] ZT12_rve_Os_3.PG.NrOfPrecursorsIdentified	[15] ZT12_rve_Os_4.PG.NrOfPrecursorsIdentified	[16] ZT0_WT_NaCl_1.PG.NrOfPrecursorsIdentified	[17] ZT0_WT_NaCl_2.PG.NrOfPrecursorsIdentified	[18] ZT0_WT_NaCl_3.PG.NrOfPrecursorsIdentified	[19] ZT0_WT_NaCl_4.PG.NrOfPrecursorsIdentified	[20] ZT0_rve_NaCl_1.PG.NrOfPrecursorsIdentified	[21] ZT0_rve_NaCl_2.PG.NrOfPrecursorsIdentified	[22] ZT0_rve_NaCl_3.PG.NrOfPrecursorsIdentified	[23] ZT0_rve_NaCl_4.PG.NrOfPrecursorsIdentified	[24] ZT12_WT_NaCl_1.PG.NrOfPrecursorsIdentified	[25] ZT12_WT_NaCl_2.PG.NrOfPrecursorsIdentified	[26] ZT12_WT_NaCl_3.PG.NrOfPrecursorsIdentified	[27] ZT12_WT_NaCl_4.PG.NrOfPrecursorsIdentified	[28] ZT12_rve_NaCl_1.PG.NrOfPrecursorsIdentified	[29] ZT12_rve_NaCl_2.PG.NrOfPrecursorsIdentified	[30] ZT12_rve_NaCl_3.PG.NrOfPrecursorsIdentified	[31] ZT12_rve_NaCl_4.PG.NrOfPrecursorsIdentified	[32] ZT0_WT_MS_1.PG.NrOfPrecursorsIdentified	[33] ZT0_WT_MS_2.PG.NrOfPrecursorsIdentified	[34] ZT0_WT_MS_3.PG.NrOfPrecursorsIdentified	[35] ZT0_WT_MS_4.PG.NrOfPrecursorsIdentified	[36] ZT0_rve_MS_1.PG.NrOfPrecursorsIdentified	[37] ZT0_rve_MS_2.PG.NrOfPrecursorsIdentified	[38] ZT0_rve_MS_3.PG.NrOfPrecursorsIdentified	[39] ZT0_rve_MS_4.PG.NrOfPrecursorsIdentified	[40] ZT12_WT_MS_1.PG.NrOfPrecursorsIdentified	[41] ZT12_WT_MS_2.PG.NrOfPrecursorsIdentified	[42] ZT12_WT_MS_3.PG.NrOfPrecursorsIdentified	[43] ZT12_WT_MS_4.PG.NrOfPrecursorsIdentified	[44] ZT12_rve_MS_1.PG.NrOfPrecursorsIdentified	[45] ZT12_rve_MS_2.PG.NrOfPrecursorsIdentified	[46] ZT12_rve_MS_3.PG.NrOfPrecursorsIdentified	[47] ZT12_rve_MS_4.PG.NrOfPrecursorsIdentified	[1] ZT0_WT_Os_2.PG.NrOfPrecursorsUsedForQuantification	[2] ZT0_WT_Os_3.PG.NrOfPrecursorsUsedForQuantification	[3] ZT0_WT_Os_4.PG.NrOfPrecursorsUsedForQuantification	[4] ZT0_rve_Os_1.PG.NrOfPrecursorsUsedForQuantification	[5] ZT0_rve_Os_2.PG.NrOfPrecursorsUsedForQuantification	[6] ZT0_rve_Os_3.PG.NrOfPrecursorsUsedForQuantification	[7] ZT0_rve_Os_4.PG.NrOfPrecursorsUsedForQuantification	[8] ZT12_WT_Os_1.PG.NrOfPrecursorsUsedForQuantification	[9] ZT12_WT_Os_2.PG.NrOfPrecursorsUsedForQuantification	[10] ZT12_WT_Os_3.PG.NrOfPrecursorsUsedForQuantification	[11] ZT12_WT_Os_4.PG.NrOfPrecursorsUsedForQuantification	[12] ZT12_rve_Os_1.PG.NrOfPrecursorsUsedForQuantification	[13] ZT12_rve_Os_2.PG.NrOfPrecursorsUsedForQuantification	[14] ZT12_rve_Os_3.PG.NrOfPrecursorsUsedForQuantification	[15] ZT12_rve_Os_4.PG.NrOfPrecursorsUsedForQuantification	[16] ZT0_WT_NaCl_1.PG.NrOfPrecursorsUsedForQuantification	[17] ZT0_WT_NaCl_2.PG.NrOfPrecursorsUsedForQuantification	[18] ZT0_WT_NaCl_3.PG.NrOfPrecursorsUsedForQuantification	[19] ZT0_WT_NaCl_4.PG.NrOfPrecursorsUsedForQuantification	[20] ZT0_rve_NaCl_1.PG.NrOfPrecursorsUsedForQuantification	[21] ZT0_rve_NaCl_2.PG.NrOfPrecursorsUsedForQuantification	[22] ZT0_rve_NaCl_3.PG.NrOfPrecursorsUsedForQuantification	[23] ZT0_rve_NaCl_4.PG.NrOfPrecursorsUsedForQuantification	[24] ZT12_WT_NaCl_1.PG.NrOfPrecursorsUsedForQuantification	[25] ZT12_WT_NaCl_2.PG.NrOfPrecursorsUsedForQuantification	[26] ZT12_WT_NaCl_3.PG.NrOfPrecursorsUsedForQuantification	[27] ZT12_WT_NaCl_4.PG.NrOfPrecursorsUsedForQuantification	[28] ZT12_rve_NaCl_1.PG.NrOfPrecursorsUsedForQuantification	[29] ZT12_rve_NaCl_2.PG.NrOfPrecursorsUsedForQuantification	[30] ZT12_rve_NaCl_3.PG.NrOfPrecursorsUsedForQuantification	[31] ZT12_rve_NaCl_4.PG.NrOfPrecursorsUsedForQuantification	[32] ZT0_WT_MS_1.PG.NrOfPrecursorsUsedForQuantification	[33] ZT0_WT_MS_2.PG.NrOfPrecursorsUsedForQuantification	[34] ZT0_WT_MS_3.PG.NrOfPrecursorsUsedForQuantification	[35] ZT0_WT_MS_4.PG.NrOfPrecursorsUsedForQuantification	[36] ZT0_rve_MS_1.PG.NrOfPrecursorsUsedForQuantification	[37] ZT0_rve_MS_2.PG.NrOfPrecursorsUsedForQuantification	[38] ZT0_rve_MS_3.PG.NrOfPrecursorsUsedForQuantification	[39] ZT0_rve_MS_4.PG.NrOfPrecursorsUsedForQuantification	[40] ZT12_WT_MS_1.PG.NrOfPrecursorsUsedForQuantification	[41] ZT12_WT_MS_2.PG.NrOfPrecursorsUsedForQuantification	[42] ZT12_WT_MS_3.PG.NrOfPrecursorsUsedForQuantification	[43] ZT12_WT_MS_4.PG.NrOfPrecursorsUsedForQuantification	[44] ZT12_rve_MS_1.PG.NrOfPrecursorsUsedForQuantification	[45] ZT12_rve_MS_2.PG.NrOfPrecursorsUsedForQuantification	[46] ZT12_rve_MS_3.PG.NrOfPrecursorsUsedForQuantification	[47] ZT12_rve_MS_4.PG.NrOfPrecursorsUsedForQuantification	[1] ZT0_WT_Os_2.PG.Quantity	[2] ZT0_WT_Os_3.PG.Quantity	[3] ZT0_WT_Os_4.PG.Quantity	[4] ZT0_rve_Os_1.PG.Quantity	[5] ZT0_rve_Os_2.PG.Quantity	[6] ZT0_rve_Os_3.PG.Quantity	[7] ZT0_rve_Os_4.PG.Quantity	[8] ZT12_WT_Os_1.PG.Quantity	[9] ZT12_WT_Os_2.PG.Quantity	[10] ZT12_WT_Os_3.PG.Quantity	[11] ZT12_WT_Os_4.PG.Quantity	[12] ZT12_rve_Os_1.PG.Quantity	[13] ZT12_rve_Os_2.PG.Quantity	[14] ZT12_rve_Os_3.PG.Quantity	[15] ZT12_rve_Os_4.PG.Quantity	[16] ZT0_WT_NaCl_1.PG.Quantity	[17] ZT0_WT_NaCl_2.PG.Quantity	[18] ZT0_WT_NaCl_3.PG.Quantity	[19] ZT0_WT_NaCl_4.PG.Quantity	[20] ZT0_rve_NaCl_1.PG.Quantity	[21] ZT0_rve_NaCl_2.PG.Quantity	[22] ZT0_rve_NaCl_3.PG.Quantity	[23] ZT0_rve_NaCl_4.PG.Quantity	[24] ZT12_WT_NaCl_1.PG.Quantity	[25] ZT12_WT_NaCl_2.PG.Quantity	[26] ZT12_WT_NaCl_3.PG.Quantity	[27] ZT12_WT_NaCl_4.PG.Quantity	[28] ZT12_rve_NaCl_1.PG.Quantity	[29] ZT12_rve_NaCl_2.PG.Quantity	[30] ZT12_rve_NaCl_3.PG.Quantity	[31] ZT12_rve_NaCl_4.PG.Quantity	[32] ZT0_WT_MS_1.PG.Quantity	[33] ZT0_WT_MS_2.PG.Quantity	[34] ZT0_WT_MS_3.PG.Quantity	[35] ZT0_WT_MS_4.PG.Quantity	[36] ZT0_rve_MS_1.PG.Quantity	[37] ZT0_rve_MS_2.PG.Quantity	[38] ZT0_rve_MS_3.PG.Quantity	[39] ZT0_rve_MS_4.PG.Quantity	[40] ZT12_WT_MS_1.PG.Quantity	[41] ZT12_WT_MS_2.PG.Quantity	[42] ZT12_WT_MS_3.PG.Quantity	[43] ZT12_WT_MS_4.PG.Quantity	[44] ZT12_rve_MS_1.PG.Quantity	[45] ZT12_rve_MS_2.PG.Quantity	[46] ZT12_rve_MS_3.PG.Quantity	[47] ZT12_rve_MS_4.PG.Quantity
AT1G72640.1;AT1G72640.2	NAD(P)-binding Rossmann-fold superfamily protein	5	6	6	6	5	6	6	6	6	5	4	5	6	6	6	5	6	4	5	5	6	5	7	5	4	5	5	5	5	6	5	7	6	6	6	5	5	5	7	7	5	6	6	6	6	6	6	5	6	6	6	5	6	6	6	6	5	4	5	6	6	6	5	6	4	5	5	6	5	7	5	4	5	5	5	5	6	5	7	6	6	6	5	5	5	7	7	5	6	6	6	6	6	6	15986.6	13123.8	18643.9	8564.66	11459.9	8277.7	11361.1	15493.1	9431.89	11890.4	14586.4	10346	10726.2	14801.6	9549.63	12789.6	6821.55	19702.2	11098.9	7771.56	7908.82	13662.6	12793.9	8711.25	12902.5	10703.6	10399.6	11857.4	15710.1	18659.5	12670.7	8119.88	14517.1	8199.34	13369.1	11438.3	12350.6	18812.9	8114.62	9778.56	9722.12	10339.5	8635.14	29739.8	7724.98	10685.6	11548.9
AT1G72680.1	cinnamyl-alcohol dehydrogenase	10	10	11	13	10	12	10	10	10	13	9	12	9	11	10	11	12	8	12	8	12	14	13	13	13	11	10	8	11	10	12	14	10	14	11	10	10	10	10	9	13	13	10	10	12	10	13	10	10	11	13	10	12	10	10	10	13	9	12	9	11	10	11	12	8	12	8	12	14	13	13	13	11	10	8	11	10	12	14	10	14	11	10	10	10	10	9	13	13	10	10	12	10	13	75539.1	63780.2	69954.6	139431	59030.6	80727.8	57299.2	50183	66013.6	67451.7	58561.8	52298.3	48595.4	71601.4	54356.9	56015.2	126091	75110.5	148474	46745	51350	289164	135778	152528	180223	153688	41170.8	38424.5	50431.2	190116	52262.7	150820	47045.9	194418	61323.2	49703	58506.5	53841.6	34648.3	59534.5	152488	90613.8	49699.8	46213.9	60056.5	57153.6	87466.3
AT1G72710.1	casein kinase 1-like protein 2	3	4	4	2	3	3	3	4	3	3	2	3	3	4	3	3	3	2	2	3	3	4	4	2	2	3	4	2	3	3	2	2	3	4	3	3	2	2	4	3	2	2	3	3	3	2	2	3	4	4	2	3	3	3	4	3	3	2	3	3	4	3	3	3	2	2	3	3	4	4	2	2	3	4	2	3	3	2	2	3	4	3	3	2	2	4	3	2	2	3	3	3	2	2	3713.33	4012.69	3853.26	3931.11	3979.4	5987.2	5783.61	4054.98	4796.52	3748.41	7646.82	2907.14	4073.6	4106.21	3138.2	3056.97	2888.82	5654.08	3216.07	4269.86	3278.22	6308.37	6207.64	2017.71	3187.85	2075.78	2260.04	3647.61	4333.16	6914.59	598.632	2666.34	1838.21	2488.67	3614.18	4852.16	994.092	2717.18	5124.92	4210.6	1478.85	4523.9	3386.12	3167.84	4742.69	2810.38	3156.41
AT1G72730.1	DEA(D/H)-box RNA helicase family protein	5	3	4	4	3	3	4	5	3	3	3	3	5	4	3	3	4	4	4	2	3	5	5	4	4	5	4	3	3	5	3	4	4	3	5	4	3	3	4	4	3	5	5	4	4	4	2	5	3	4	4	3	3	4	5	3	3	3	3	5	4	3	3	4	4	4	2	3	5	5	4	4	5	4	3	3	5	3	4	4	3	5	4	3	3	4	4	3	5	5	4	4	4	2	25850.9	34217.8	30412.4	13177.2	20946.7	20200.4	29630.7	25119.7	19572.6	15511.7	12964	38716.2	23321.4	11048.5	24566.4	33247.3	30828.7	27081.7	5297.47	23457.3	12956.1	40558.8	41462.5	20546.7	20746.1	25506.2	12494.8	4797.75	24867	19872.3	13601.4	29757.5	13083.5	24937	22671.5	8455.94	15249.8	11301.7	19525.8	33396.7	18903	20672.8	14316	35629.4	20978.2	15100.6	12109.6
AT1G72740.1;AT1G72740.2	Homeodomain-like/winged-helix DNA-binding family protein	1	1	Filtered	1	Filtered	Filtered	Filtered	Filtered	Filtered	Filtered	Filtered	Filtered	1	Filtered	Filtered	Filtered	Filtered	1	Filtered	Filtered	Filtered	1	1	Filtered	Filtered	1	1	Filtered	Filtered	1	Filtered	Filtered	Filtered	Filtered	1	1	Filtered	Filtered	Filtered	1	1	Filtered	1	Filtered	Filtered	Filtered	Filtered	1	1	Filtered	1	Filtered	Filtered	Filtered	Filtered	Filtered	Filtered	Filtered	Filtered	1	Filtered	Filtered	Filtered	Filtered	1	Filtered	Filtered	Filtered	1	1	Filtered	Filtered	1	1	Filtered	Filtered	1	Filtered	Filtered	Filtered	Filtered	1	1	Filtered	Filtered	Filtered	1	1	Filtered	1	Filtered	Filtered	Filtered	Filtered	1595	7467.65	Filtered	1755.27	Filtered	Filtered	Filtered	Filtered	Filtered	Filtered	Filtered	Filtered	1270.28	Filtered	Filtered	Filtered	Filtered	4046.49	Filtered	Filtered	Filtered	2902.59	4755.65	Filtered	Filtered	3194.68	1478.32	Filtered	Filtered	6180.91	Filtered	Filtered	Filtered	Filtered	2689.23	2547.65	Filtered	Filtered	Filtered	954.209	1532.04	Filtered	3366.64	Filtered	Filtered	Filtered	Filtered
AT1G72750.1	translocase inner membrane subunit 23-2	4	4	4	3	3	3	4	4	4	4	4	4	4	4	3	4	4	3	4	2	3	4	4	3	4	4	3	4	4	4	4	4	4	4	4	4	4	3	3	3	4	3	3	1	4	3	3	4	4	4	3	3	3	4	4	4	4	4	4	4	4	3	4	4	3	4	2	3	4	4	3	4	4	3	4	4	4	4	4	4	4	4	4	4	3	3	3	4	3	3	1	4	3	3	31661.6	37487.6	27154.2	39745.6	22767.2	23881.7	27703.3	19181.1	20314.9	22059.7	25209.4	19599.2	30603.5	24077.9	23173.9	28114.6	32324.4	28310.1	39440.5	35401.7	16371.9	36083.7	37435.9	28219.7	25118.6	32907.1	25829.1	28427.9	15582.7	44554.4	24875.4	31562.9	20622.1	23933.9	23264.4	20993.2	16587.1	18345.2	21158.8	30914.8	25517	17117.3	18811.5	9088.25	25773.1	18391.9	20821.8
AT1G72810.1	Pyridoxal-5'-phosphate-dependent enzyme family protein	7	7	7	7	6	6	6	7	7	6	4	6	7	7	6	6	6	7	6	6	6	7	5	5	6	6	7	5	5	6	5	6	6	5	7	6	5	6	6	7	5	6	6	6	7	6	4	7	7	7	7	6	6	6	7	7	6	4	6	7	7	6	6	6	7	6	6	6	7	5	5	6	6	7	5	5	6	5	6	6	5	7	6	5	6	6	7	5	6	6	6	7	6	4	82182.9	62941.3	65617.1	46353.8	76858	82277.5	80330.7	84219.3	65654.7	88539.6	64793.9	46308.6	65788.9	81608.4	77734.1	67984.5	59758.1	63982.7	57756.6	96639.6	53232.8	36657.3	58883.1	43553.9	40013.4	47918.7	59559.6	79860.8	69942.1	53657.7	81947.1	42373.4	59887.4	69564.2	87946.5	58125	65062.8	63479.5	47236.6	58358.5	47662.9	81162.9	52498.2	67268.1	84412.3	47800.8	65988.7
AT1G72880.1;AT1G72880.2	Survival protein SurE-like phosphatase/nucleotidase	3	3	3	2	3	3	3	3	3	3	2	3	3	3	3	3	3	2	2	2	3	3	3	3	3	3	3	3	2	3	2	2	3	3	3	3	3	2	3	3	3	3	3	2	3	3	3	3	3	3	2	3	3	3	3	3	3	2	3	3	3	3	3	3	2	2	2	3	3	3	3	3	3	3	3	2	3	2	2	3	3	3	3	3	2	3	3	3	3	3	2	3	3	3	37532.2	45654	37053.7	42731.3	46926.5	39451.7	42222.9	39041.9	34773.1	47564.8	44019.3	52995	19792.4	38530.5	62102.4	48443.1	45294.4	212844	38718.6	36096.1	46900.4	43452.1	20396.7	37591.5	40501.3	45858	38396.5	28642.4	53086.9	24662.4	43193.3	45385.7	43368.5	52124.4	31521.9	48424.3	28391.9	32216.7	49251.9	39850.8	40330.2	43900.8	45183.6	51171.7	44233.9	50930.8	34612
AT1G72910.1;AT1G72930.1;AT1G72930.2	Toll-Interleukin-Resistance (TIR) domain-containing protein;toll/interleukin-1 receptor-like protein;toll/interleukin-1 receptor-like protein	2	3	3	1	3	3	3	2	3	2	2	3	2	1	3	2	1	2	2	1	2	3	2	2	2	2	3	1	3	1	2	3	3	3	2	2	2	2	2	1	2	2	2	2	2	3	2	2	3	3	1	3	3	3	2	3	2	2	3	2	1	3	2	1	2	2	1	2	3	2	2	2	2	3	1	3	1	2	3	3	3	2	2	2	2	2	1	2	2	2	2	2	3	2	65562.6	37882.6	16669.8	18369.5	33411.8	37250.1	46438.8	41377.3	37467.1	51246	27792	44555.4	16389.2	16911.6	41004.2	57981.4	32502	68571.4	40770.3	37064.1	17998.7	30769	36404.7	13618.3	21589.8	31557.2	35577.5	23882.6	21838.8	15475.6	25046.3	39802.8	24346.3	34883.7	15831.9	20601.2	41576	32317.3	26447.9	33466.1	23218	19882.3	20348	24914.9	10577.4	9079.8	21210.8
AT1G72970.1;AT1G72970.2	Glucose-methanol-choline (GMC) oxidoreductase family protein	4	4	3	3	3	3	4	3	3	3	3	3	4	4	3	4	3	4	3	4	3	2	3	3	3	3	4	4	3	3	3	3	3	2	4	3	3	4	3	4	3	3	4	3	4	3	3	4	4	3	3	3	3	4	3	3	3	3	3	4	4	3	4	3	4	3	4	3	2	3	3	3	3	4	4	3	3	3	3	3	2	4	3	3	4	3	4	3	3	4	3	4	3	3	69561.6	112494	48540.7	25588.2	86776.8	75239.8	90941.3	64909.8	54814.2	38914.8	95434.6	89209.6	86472	53790.8	74039	91849.3	22833.3	85016.2	27464.4	92056.5	58340.1	65352.5	32195.1	31317	23789.4	19659.2	115406	66913.7	35083.8	29670.8	109210	25039.6	55271.9	23580.1	39192.4	81672.8	110467	59368.6	49166.8	94465.1	42969.3	47470.4	61447.2	79602.7	28576.6	55936.6	56918.9
AT1G73030.1	SNF7 family protein	3	3	3	3	2	3	2	2	2	2	2	3	3	3	3	2	3	2	3	3	2	3	2	2	3	1	3	3	2	3	2	3	2	3	3	3	2	2	2	3	2	1	3	2	3	2	3	3	3	3	3	2	3	2	2	2	2	2	3	3	3	3	2	3	2	3	3	2	3	2	2	3	1	3	3	2	3	2	3	2	3	3	3	2	2	2	3	2	1	3	2	3	2	3	119057	92755	43817.1	53169.8	175198	91429.8	104644	362359	167220	137311	197053	83475.2	159530	60686.3	85986.5	88425.4	64356.2	610187	28636	28230.7	107944	35901.5	312605	5731.7	56658.3	227949	18601.6	61616.3	130646	111416	139428	76892	103311	42863.3	69504.8	89428.5	2125.3	85709.6	66590.5	220714	100508	226869	48922	295283	68143.6	43561.4	8887.4
AT1G73060.1	Low PSII Accumulation 3	20	18	21	16	20	17	19	19	19	17	19	20	19	20	17	16	18	12	16	17	19	18	12	18	17	17	17	16	20	10	18	20	21	17	21	18	17	19	19	17	18	19	19	15	18	18	18	20	18	21	16	20	17	19	19	19	17	19	20	19	20	17	16	18	12	16	17	19	18	12	18	17	17	17	16	20	10	18	20	21	17	21	18	17	19	19	17	18	19	19	15	18	18	18	239740	248062	268614	181381	258370	263655	264407	230601	235398	286890	215042	261630	279879	250415	283101	233127	186102	306422	161739	286887	225281	169047	184731	151044	181297	177318	229526	230798	281609	123180	219094	179931	301629	181134	245740	230548	214446	216475	270310	225974	156743	232440	200138	319938	264375	272981	224219
AT1G73080.1	PEP1 receptor 1	1	1	1	1	1	1	1	1	1	1	1	1	Filtered	1	1	1	Filtered	Filtered	1	1	1	1	1	1	1	1	1	1	1	1	1	1	1	1	1	1	1	1	Filtered	1	1	1	1	Filtered	1	1	1	1	1	1	1	1	1	1	1	1	1	1	1	Filtered	1	1	1	Filtered	Filtered	1	1	1	1	1	1	1	1	1	1	1	1	1	1	1	1	1	1	1	1	Filtered	1	1	1	1	Filtered	1	1	1	6096.19	5842.78	4337.72	6207.95	5675.52	3970.71	3620.37	3840.68	3233.65	3568.8	4262.28	3709.56	Filtered	5005.18	1934.94	1712.72	Filtered	Filtered	3466.9	2456.65	3012.9	2208.1	4701.72	3275.91	6695.54	5778.39	4535.13	4338.33	1371.61	2815.42	3047.78	5152.07	2736.33	3306.54	4294.6	3631.1	3450.14	4058.35	Filtered	4996.21	5648.85	6582.16	4537.48	Filtered	5261.49	1555.89	5528.64
AT1G73090.1;AT1G73090.2	WD repeat protein	1	1	1	Filtered	1	1	1	1	1	Filtered	1	1	1	1	1	1	Filtered	1	Filtered	Filtered	1	1	Filtered	Filtered	1	Filtered	Filtered	1	1	1	1	1	1	Filtered	1	1	1	1	Filtered	1	1	Filtered	1	1	Filtered	1	1	1	1	1	Filtered	1	1	1	1	1	Filtered	1	1	1	1	1	1	Filtered	1	Filtered	Filtered	1	1	Filtered	Filtered	1	Filtered	Filtered	1	1	1	1	1	1	Filtered	1	1	1	1	Filtered	1	1	Filtered	1	1	Filtered	1	1	4937.52	4985.28	4594.51	Filtered	583.05	2347.73	2952.8	2990.9	1464.36	Filtered	4300.73	4205.58	1065.82	3287.62	2362.83	4257.15	Filtered	3317.03	Filtered	Filtered	2264.73	6955.37	Filtered	Filtered	897.396	Filtered	Filtered	5747.73	2020.81	6177.82	5452.76	851.213	2875.07	Filtered	2986.17	4610.28	4811.61	590.073	Filtered	6161.31	648.349	Filtered	2761.23	5952.43	Filtered	3025.32	2299.18
AT1G73100.1	histone-lysine N-methyltransferase%2C H3 lysine-9 specific SUVH3-like protein	1	1	1	Filtered	1	1	Filtered	Filtered	1	1	1	Filtered	1	1	Filtered	1	Filtered	Filtered	Filtered	Filtered	Filtered	1	1	1	Filtered	1	Filtered	Filtered	Filtered	1	Filtered	1	Filtered	1	1	1	Filtered	Filtered	Filtered	1	1	1	1	Filtered	1	Filtered	1	1	1	1	Filtered	1	1	Filtered	Filtered	1	1	1	Filtered	1	1	Filtered	1	Filtered	Filtered	Filtered	Filtered	Filtered	1	1	1	Filtered	1	Filtered	Filtered	Filtered	1	Filtered	1	Filtered	1	1	1	Filtered	Filtered	Filtered	1	1	1	1	Filtered	1	Filtered	1	10270.5	15887.2	16195.7	Filtered	34976.1	32053.4	Filtered	Filtered	20204.3	37024.3	24754.1	Filtered	15775.6	14808.1	Filtered	25387.2	Filtered	Filtered	Filtered	Filtered	Filtered	6016.95	10090	63499.2	Filtered	17999.6	Filtered	Filtered	Filtered	4263.05	Filtered	31595.5	Filtered	3103.12	10252.7	7490.1	Filtered	Filtered	Filtered	8557.02	4487.45	24034.1	15638	Filtered	26876.6	Filtered	19588.5
AT1G73110.1	P-loop containing nucleoside triphosphate hydrolases superfamily protein	14	12	13	12	12	13	12	13	13	13	13	10	13	12	11	12	12	12	10	13	11	12	10	11	11	12	12	13	11	12	12	11	11	12	12	14	13	13	14	11	13	13	14	12	12	12	13	14	12	13	12	12	13	12	13	13	13	13	10	13	12	11	12	12	12	10	13	11	12	10	11	11	12	12	13	11	12	12	11	11	12	12	14	13	13	14	11	13	13	14	12	12	12	13	441645	496214	628753	357879	512207	577957	404142	444908	450819	509877	608328	615359	549175	444045	496400	446769	298953	514823	301975	528049	494896	403253	481713	367139	352666	433181	479193	571886	558022	429239	524935	337765	539516	355551	428545	538436	591222	600916	554287	697846	400918	391490	587515	672962	405317	518991	578116
AT1G73170.1;AT1G73170.2;AT1G73170.3;AT1G73170.4	P-loop containing nucleoside triphosphate hydrolases superfamily protein	3	3	3	3	3	3	3	3	3	2	3	3	3	3	3	3	3	2	3	3	3	3	3	3	3	3	3	3	3	3	3	3	3	3	3	3	3	3	3	3	3	3	3	1	3	3	3	3	3	3	3	3	3	3	3	3	2	3	3	3	3	3	3	3	2	3	3	3	3	3	3	3	3	3	3	3	3	3	3	3	3	3	3	3	3	3	3	3	3	3	1	3	3	3	22551.3	21466.4	23813.6	14391.6	23298.7	21501.5	21440.8	21184.5	19252.6	28568	21754.7	20248.6	22628.3	24743.4	22425.6	13330.5	16668.4	21933	18756.7	26619.1	21466.8	18972.2	6769.16	15242	20793.3	19741.1	20000.6	20275	19875.5	20902.8	19688.2	16437.1	15800.5	15050.6	30601.4	22523	20378.5	20056.2	19186.5	25687.4	17037.3	21449.7	25398.2	12522.2	25543.2	18745.9	21746.1
AT1G73180.1;AT1G73180.2	Eukaryotic translation initiation factor eIF2A family protein	6	6	6	6	5	5	5	5	6	5	6	5	6	6	5	5	5	6	6	6	5	6	5	6	6	6	5	6	5	6	5	5	6	5	5	6	6	6	5	6	6	5	6	6	5	5	6	6	6	6	6	5	5	5	5	6	5	6	5	6	6	5	5	5	6	6	6	5	6	5	6	6	6	5	6	5	6	5	5	6	5	5	6	6	6	5	6	6	5	6	6	5	5	6	30977.3	32146.7	25556.9	30772.6	28359.6	25324.4	26944.3	23546.3	29848.9	29442.1	34453.3	29086.4	26841.8	29616.8	26084.5	32628.7	30026.4	32702.3	39363.9	34532.8	30264.5	40800.1	28900.8	36643.8	26719.4	28133.2	35402.6	32097.8	27224.4	31632.4	25296.6	35808.8	21990.9	28341	25630.6	26708.7	39072	37865.3	29724.9	34767	34238.9	27627.8	26316.2	27453.7	26459.3	24790.2	33559.8
AT1G73230.1	Nascent polypeptide-associated complex NAC	15	15	15	15	13	14	15	13	14	14	12	15	13	14	15	14	14	11	14	14	14	15	10	15	15	13	15	15	15	11	15	15	15	15	14	13	13	13	15	14	15	14	13	6	14	15	15	15	15	15	15	13	14	15	13	14	14	12	15	13	14	15	14	14	11	14	14	14	15	10	15	15	13	15	15	15	11	15	15	15	15	14	13	13	13	15	14	15	14	13	6	14	15	15	39832.6	41419.6	29419.5	32483.8	28616.2	27405.6	42016.2	45198.8	27337.3	30745.3	22634.5	39656.2	45743.8	33345.1	33021.3	15888.2	33739.4	77753	21154	38724.8	27886.3	48323.2	50637.7	37666.8	34095.8	42756.3	19672.3	34824.4	29127	31986.7	26520.3	34285.4	38509	35159.7	38857.1	60840.5	23928.8	19091.5	26087.2	69212.4	27577.5	33322.3	41901.8	35815.8	23691.2	34358.2	22762.3
AT1G73240.1	nucleoporin protein Ndc1-Nup protein	1	1	1	1	1	1	1	1	1	1	1	1	1	1	1	1	1	Filtered	1	1	1	1	Filtered	1	1	Filtered	1	1	1	Filtered	1	1	1	1	1	Filtered	1	1	1	Filtered	1	1	1	1	1	1	1	1	1	1	1	1	1	1	1	1	1	1	1	1	1	1	1	1	Filtered	1	1	1	1	Filtered	1	1	Filtered	1	1	1	Filtered	1	1	1	1	1	Filtered	1	1	1	Filtered	1	1	1	1	1	1	1	16456.4	22138.4	12288.6	16925.3	20504.1	16335.3	19747.9	5540.6	12505.2	10731.1	11121.6	15210.3	10052.8	14617.5	16127.1	4476.82	22367.5	Filtered	13288.7	11539.7	14536.2	16709.2	Filtered	5113.65	13152.5	Filtered	8331.73	9341.35	10486.4	Filtered	12019.5	23231.9	22912.2	10429.1	12826.7	Filtered	5067.89	9699.93	8915.95	Filtered	10473.5	12874.2	83105.2	3113.54	19089.3	11022.2	8294.67
AT1G73250.1	GDP-4-keto-6-deoxymannose-3%2C5-epimerase-4-reductase 1	1	1	2	1	Filtered	1	1	1	1	1	1	1	2	2	Filtered	1	1	2	1	2	1	1	2	2	1	1	1	1	1	1	1	1	1	1	2	1	1	1	1	1	1	Filtered	1	2	1	Filtered	1	1	1	2	1	Filtered	1	1	1	1	1	1	1	2	2	Filtered	1	1	2	1	2	1	1	2	2	1	1	1	1	1	1	1	1	1	1	2	1	1	1	1	1	1	Filtered	1	2	1	Filtered	1	16476.2	71522.1	2303.28	50951.8	Filtered	51119.8	41228.2	22883.1	54220.2	29511.2	32670.4	21119	13105.5	17194.9	Filtered	46984.5	27257.9	13026.8	33114.5	30305.1	20839.7	27854.4	11917.1	25828.6	20280.2	22228.9	24886.6	37150	24121.8	10744.8	29849.5	25122.6	31890.6	37969.6	6806.83	35414.8	34715.9	42195.8	31696.3	36728.8	35849	Filtered	25553.3	24459.8	27602.1	Filtered	32799.3
AT1G73260.1	kunitz trypsin inhibitor 1	11	11	10	11	8	10	9	12	9	9	9	9	7	12	9	10	12	7	10	9	10	12	10	10	10	11	9	9	11	11	11	10	11	10	10	7	8	7	8	6	12	11	7	7	9	8	10	11	11	10	11	8	10	9	12	9	9	9	9	7	12	9	10	12	7	10	9	10	12	10	10	10	11	9	9	11	11	11	10	11	10	10	7	8	7	8	6	12	11	7	7	9	8	10	465467	140062	120674	347600	162517	202065	157929	251671	225953	254459	103284	154096	101247	304851	182399	162626	340362	114484	369092	115553	215817	348149	234085	230780	351898	293646	126216	121767	154958	234051	157266	206272	182066	295874	353874	168033	88419.1	128744	209913	102865	241441	538403	146494	132030	408243	152754	178595
AT1G73330.1	drought-repressed 4	1	1	1	1	1	Filtered	1	1	1	1	1	1	Filtered	1	1	Filtered	1	1	1	1	Filtered	1	1	1	1	Filtered	1	Filtered	1	Filtered	1	Filtered	Filtered	Filtered	1	1	1	1	1	1	1	1	Filtered	Filtered	1	1	1	1	1	1	1	1	Filtered	1	1	1	1	1	1	Filtered	1	1	Filtered	1	1	1	1	Filtered	1	1	1	1	Filtered	1	Filtered	1	Filtered	1	Filtered	Filtered	Filtered	1	1	1	1	1	1	1	1	Filtered	Filtered	1	1	1	2189.33	4481.04	1890.58	3766.03	3794.91	Filtered	1739.69	2263.61	4074.18	5987.6	8699.28	2289.17	Filtered	4923.42	3972.12	Filtered	2258.18	6607.37	1600.76	3693.2	Filtered	2713.25	920.948	323.072	1339.19	Filtered	4980.38	Filtered	4233.26	Filtered	5809.1	Filtered	Filtered	Filtered	3668.42	5160.32	4442.99	4214.51	3866.5	4964.77	2410.55	4649.74	Filtered	Filtered	7425.94	3754.13	10676.6
AT1G73370.1;AT1G73370.3	sucrose synthase 6	5	5	5	3	5	5	4	5	5	5	5	5	5	5	5	5	5	4	4	4	5	3	3	3	4	5	4	4	4	4	4	5	5	5	5	5	5	5	4	5	5	5	5	4	5	5	5	5	5	5	3	5	5	4	5	5	5	5	5	5	5	5	5	5	4	4	4	5	3	3	3	4	5	4	4	4	4	4	5	5	5	5	5	5	5	4	5	5	5	5	4	5	5	5	38408.7	33479	34709.6	26594.1	38025.1	38961.3	44468.7	37314.2	36163.7	39687.3	34297.4	30509.1	36054.8	42766.1	29925.2	25834.2	25760	46456.9	21736.1	34943.5	29187.4	26092.4	31400.1	16451.6	20418	28156.6	30638.1	27375	36923.1	26327	28767.5	20956.7	34377.6	22816.6	42701	30633.8	21361.3	23479.3	21957.4	27182.9	27771.3	32825	29194.9	25188.7	37463	21903.7	33205.8
AT1G73430.1;AT1G73430.2	sec34-like family protein	3	3	3	3	3	3	3	3	2	2	3	3	3	2	2	3	3	3	2	3	3	3	3	3	3	3	2	2	3	3	3	3	3	3	3	3	2	3	3	3	3	3	2	3	3	3	3	3	3	3	3	3	3	3	3	2	2	3	3	3	2	2	3	3	3	2	3	3	3	3	3	3	3	2	2	3	3	3	3	3	3	3	3	2	3	3	3	3	3	2	3	3	3	3	50138.2	55575.1	28121.8	41702	35526.8	38398.7	48006.7	42774	37465.8	49321.1	20036.6	42900.1	31674.7	96519.4	55964.7	18164.6	42233.3	37944	34610.4	27753.5	37617.4	20219.2	51009.8	22859	31409.1	41285	39215.2	31735.1	45325.8	55242.8	28142.6	39590.9	40359.5	36212.2	46079.3	44067.5	25317.5	23430	36643.1	42253	28863.9	33922.4	26671.6	49857.4	38581.9	38983.4	19046.6
AT1G73450.1;AT1G73460.1;AT1G73460.2	Protein kinase superfamily protein	1	1	1	1	1	1	1	1	1	1	1	1	1	1	1	1	1	1	1	1	1	1	1	1	1	1	1	1	1	1	1	1	1	1	1	1	1	1	1	1	1	1	1	1	1	1	1	1	1	1	1	1	1	1	1	1	1	1	1	1	1	1	1	1	1	1	1	1	1	1	1	1	1	1	1	1	1	1	1	1	1	1	1	1	1	1	1	1	1	1	1	1	1	1	3986.22	3458.53	2706.68	1882.5	2968.15	2506.94	3214.86	2718.31	1872.93	1951.59	1940.01	2364.07	3075.25	3431.87	3428.47	3729.37	1556.39	3307.12	2226.07	2490.02	2092.95	2875.9	3533.68	492.982	2159.2	638.048	3341.58	1425.03	1482.62	2792.34	2741.8	2196.72	3962.35	1486.26	2224.12	1856.33	1170.43	1693.92	2483.76	2901.05	1249.89	686.794	2056.74	4216.61	3998.73	3041.82	2513.42
AT1G73530.1	RNA-binding (RRM/RBD/RNP motifs) family protein	2	2	2	2	2	2	2	2	1	1	2	2	2	2	2	2	1	2	2	2	2	2	2	1	2	2	2	2	1	1	2	1	2	1	1	2	2	2	2	2	2	1	1	2	1	2	1	2	2	2	2	2	2	2	2	1	1	2	2	2	2	2	2	1	2	2	2	2	2	2	1	2	2	2	2	1	1	2	1	2	1	1	2	2	2	2	2	2	1	1	2	1	2	1	84908.9	411087	126698	367336	343454	332783	316319	76747.5	319803	306085	362820	367129	194417	82728.3	203758	388975	470329	37382.1	294406	335065	187030	39484.4	49655.1	305625	283611	64576.2	300557	225292	155787	184490	235373	163003	116867	444905	31650.5	145031	280259	279534	221579	139939	240491	268379	199129	25055.8	315373	263731	256640
AT1G73600.1;AT1G73600.2	S-adenosyl-L-methionine-dependent methyltransferases superfamily protein	5	5	4	3	3	4	5	2	3	3	4	4	3	4	3	5	2	2	4	5	4	4	2	1	1	Filtered	4	4	3	1	4	4	4	Filtered	3	2	4	3	4	3	3	3	2	2	4	3	4	5	5	4	3	3	4	5	2	3	3	4	4	3	4	3	5	2	2	4	5	4	4	2	1	1	Filtered	4	4	3	1	4	4	4	Filtered	3	2	4	3	4	3	3	3	2	2	4	3	4	37091.6	62996.4	16221	4176.32	30770.6	31676.9	36048.7	38027.3	11875.6	10696.1	12769.9	31163.5	17688.9	12318.5	23309.5	61160.8	5117.85	50689.2	6929.76	21231.2	13176.3	4464.09	21537	10733.8	9788.85	Filtered	23864.3	15447.7	14469.3	6628.25	15743.3	9580	19787.2	Filtered	10656.8	9651.56	17902.8	14090.9	26708.8	33889.1	9886.05	12606.6	16990.8	22869.8	16818.1	5991.31	11717.8
AT1G73650.1;AT1G73650.2;AT1G73650.3;AT1G73650.4;AT1G73650.5	3-oxo-5-alpha-steroid 4-dehydrogenase (DUF1295)	3	3	2	3	3	3	3	2	3	3	3	3	2	2	3	3	3	3	3	3	3	3	3	3	3	2	3	3	3	2	2	3	3	3	3	2	2	3	3	2	2	3	2	2	3	3	3	3	3	2	3	3	3	3	2	3	3	3	3	2	2	3	3	3	3	3	3	3	3	3	3	3	2	3	3	3	2	2	3	3	3	3	2	2	3	3	2	2	3	2	2	3	3	3	21640.4	47798.7	29283	7058.92	38208.2	48619.9	27374.7	24473.8	40027	27981.2	19787.8	28369.3	19070.8	34864.4	29344	38363.5	37872.2	59557.3	15645.7	21859.4	30887.3	36846.5	51296	20100.3	40217.4	24294.1	19967.3	11011.7	34865.4	29548.6	8257.8	33248.6	37594.8	36943.3	18336.3	10231.6	25636.6	24548.8	31202.5	15282.8	18605.7	40525.6	19926.2	24080.5	47780.2	27511.6	30087.1
AT1G73670.1	MAP kinase 15	4	4	3	3	2	3	3	3	4	3	4	3	3	4	2	3	2	4	3	3	3	3	4	4	4	4	4	4	3	4	2	3	2	2	4	4	3	4	3	4	4	3	4	4	4	3	4	4	4	3	3	2	3	3	3	4	3	4	3	3	4	2	3	2	4	3	3	3	3	4	4	4	4	4	4	3	4	2	3	2	2	4	4	3	4	3	4	4	3	4	4	4	3	4	42508.1	37395.4	33758.4	30932.9	27955.3	27566.2	45525	32563.9	33194.8	39252.5	31263.9	28792.2	34985.7	45216.1	36454.2	27707.8	43842.7	36541.7	29449.4	33223	33802.1	31367.6	41006	29511.9	34015.8	37242.5	29206	21148.1	40200.3	36296	29826.3	36948.1	40465.4	39671.7	38638.6	21706.8	34578.5	21324.8	30091.1	26133.6	29949.7	36140.9	19200.7	29752.5	27174.4	34795.1	29538.5
AT1G73720.1	transducin family protein / WD-40 repeat family protein	1	1	1	1	1	1	1	1	1	1	1	1	1	1	Filtered	1	1	1	1	1	1	1	1	1	1	1	1	1	1	1	1	1	1	1	1	1	1	1	Filtered	1	Filtered	1	1	1	1	1	1	1	1	1	1	1	1	1	1	1	1	1	1	1	1	Filtered	1	1	1	1	1	1	1	1	1	1	1	1	1	1	1	1	1	1	1	1	1	1	1	Filtered	1	Filtered	1	1	1	1	1	1	14932.7	18876.7	24985.4	26423.7	15093.6	26064.2	31640.4	19569.2	26379.7	5777.78	19505.7	21496.2	17154.4	17310.9	Filtered	21506.2	35930.3	24533.3	14565	20290	27531.6	31590.2	13749.9	21970.8	19162.7	34222.5	31922.2	21957.5	27525	10666.3	10729.5	31303.9	21114.3	23151.3	24617.1	17700.9	12640.8	25740.2	Filtered	17337.7	Filtered	28447.5	33776	20280.2	25447.5	19153.3	12664.7
AT1G73740.1	UDP-Glycosyltransferase superfamily protein	1	1	1	1	Filtered	Filtered	1	1	1	Filtered	1	Filtered	1	1	Filtered	1	1	Filtered	1	1	Filtered	1	Filtered	1	1	1	1	Filtered	Filtered	1	1	Filtered	1	1	1	1	1	1	Filtered	1	1	Filtered	1	Filtered	Filtered	Filtered	1	1	1	1	1	Filtered	Filtered	1	1	1	Filtered	1	Filtered	1	1	Filtered	1	1	Filtered	1	1	Filtered	1	Filtered	1	1	1	1	Filtered	Filtered	1	1	Filtered	1	1	1	1	1	1	Filtered	1	1	Filtered	1	Filtered	Filtered	Filtered	1	45167.3	8855.95	21859.4	15691.6	Filtered	Filtered	29597.2	12902.7	7654.86	Filtered	11486.9	Filtered	10268.9	44653.1	Filtered	10930.8	11432.9	Filtered	18461.5	12960.3	Filtered	19423.9	Filtered	8361.1	24383.8	14042.2	8721.73	Filtered	Filtered	12335.4	10132.4	Filtered	12773.4	25554.4	17646.8	11149.6	13557.9	12825.4	Filtered	16141.7	14491.4	Filtered	7162.09	Filtered	Filtered	Filtered	10973.5
AT1G73880.1	UDP-glucosyl transferase 89B1	6	4	6	5	3	4	2	5	5	4	4	4	6	6	4	4	5	3	3	3	4	6	5	4	6	5	2	4	6	5	3	5	4	6	6	3	3	3	5	1	4	6	3	3	6	3	4	6	4	6	5	3	4	2	5	5	4	4	4	6	6	4	4	5	3	3	3	4	6	5	4	6	5	2	4	6	5	3	5	4	6	6	3	3	3	5	1	4	6	3	3	6	3	4	51728.9	13861.8	22362.3	31751.2	27798.1	21116.6	20724.5	19342	16471.2	21165.9	12413	17000	13402.5	47678.9	24812.3	15535.4	30933.3	18744.4	31861.1	18273.5	11652.5	40455.9	32417.1	28296	27330	34421	14101.5	11100.8	13204.2	34545.2	10922.4	30505.6	12204.9	41579.3	45275.3	18985.6	11232.8	13093.6	13190.7	14641.9	25561.3	46198.8	12714.1	17852.8	41625.2	16484	17688.1
AT1G73920.1;AT1G73920.2	alpha/beta-Hydrolases superfamily protein	1	1	1	1	1	1	1	1	1	1	1	1	1	1	1	1	1	1	1	1	1	1	1	1	1	1	1	1	1	1	1	1	1	1	1	1	1	1	1	1	1	1	1	1	1	1	1	1	1	1	1	1	1	1	1	1	1	1	1	1	1	1	1	1	1	1	1	1	1	1	1	1	1	1	1	1	1	1	1	1	1	1	1	1	1	1	1	1	1	1	1	1	1	1	34065.9	11058.1	21802	35652.1	23938.2	26731.5	17335	14282.1	20637.2	15324.9	14978.3	27068.4	9753.46	25596.5	22335.6	22255.6	36050.6	16775.4	44324.3	39754.5	18296.9	36173.9	26630.4	42244.5	32378.6	27939.9	17047.3	20006.6	16229.5	12901.6	21259.7	28398.1	38529.2	24011.2	20326.2	20552.7	40294.3	36357.1	23076.9	14945.9	38679.4	25468.1	13030	15491.1	30045	19440.6	25613.7
AT1G73980.1;AT1G73980.2;AT1G73980.3	Phosphoribulokinase / Uridine kinase family	3	1	3	3	3	2	2	3	2	2	3	3	3	3	3	2	3	3	3	3	2	3	3	3	3	3	3	3	2	3	3	2	3	3	3	2	3	3	1	2	3	2	2	3	1	2	3	3	1	3	3	3	2	2	3	2	2	3	3	3	3	3	2	3	3	3	3	2	3	3	3	3	3	3	3	2	3	3	2	3	3	3	2	3	3	1	2	3	2	2	3	1	2	3	16613	9659	14980.7	12189.9	8440.9	15391.4	25921.7	15562.7	12516	16258.1	12978.2	18035.7	8481.72	11061.8	11671.9	15437.3	4096.44	8526.15	9365.42	9796.48	12900	12009.9	8377.6	9060.95	10473.4	3675.59	14085.1	10065.5	11244.9	6981.41	13129	10484.7	16410.2	10644.7	13264.9	8469.26	10148.5	14697.6	9219.71	9188.4	9596.02	13638.4	6268.39	7504.69	14393.8	5955.38	10929.5
AT1G73990.1;AT1G73990.2	signal peptide peptidase	9	8	9	7	9	9	9	9	9	8	9	9	9	9	9	8	8	8	9	8	9	8	8	8	9	9	9	9	9	9	8	9	9	9	9	9	9	8	9	9	8	9	9	9	9	9	8	9	8	9	7	9	9	9	9	9	8	9	9	9	9	9	8	8	8	9	8	9	8	8	8	9	9	9	9	9	9	8	9	9	9	9	9	9	8	9	9	8	9	9	9	9	9	8	176515	166646	198911	140827	179184	208451	166603	166706	178553	176664	191921	184934	183985	187308	189498	158360	144633	154585	133775	216103	181882	143806	144708	161387	137555	141526	171532	166634	178733	154622	202830	132640	230304	152511	168245	159660	193067	198778	168873	185559	171930	201137	160934	156993	181517	181703	198184
AT1G74000.1	strictosidine synthase 3	4	4	3	4	4	5	4	4	4	4	2	3	3	4	2	3	4	2	4	3	4	5	3	3	4	5	3	3	4	3	4	4	3	3	4	2	3	2	4	3	4	3	3	2	4	4	4	4	4	3	4	4	5	4	4	4	4	2	3	3	4	2	3	4	2	4	3	4	5	3	3	4	5	3	3	4	3	4	4	3	3	4	2	3	2	4	3	4	3	3	2	4	4	4	32203.2	10994.1	7848.96	16164.6	11858.3	7251.23	9920.39	13086.6	14004.2	12826.9	16348.5	15520.4	15594.7	25796.6	4550.68	8568.66	10143.4	5400.02	15221.2	10899.3	9218.96	17897.6	7872.29	12579	10488.9	8896.26	10127	9755.34	8354.78	14838.6	9369.32	10954	3787.33	15744.9	29197.4	13697.7	7398.86	8560.27	13095.1	11864.4	17548.7	22750.4	11686.6	11800.7	16009.2	6136.83	16663.7
AT1G74010.1	Calcium-dependent phosphotriesterase superfamily protein	3	3	2	3	2	2	1	3	1	1	2	2	3	3	Filtered	3	3	2	3	2	3	3	3	2	3	Filtered	3	2	1	2	2	2	3	3	3	2	2	2	3	2	3	3	1	2	3	3	3	3	3	2	3	2	2	1	3	1	1	2	2	3	3	Filtered	3	3	2	3	2	3	3	3	2	3	Filtered	3	2	1	2	2	2	3	3	3	2	2	2	3	2	3	3	1	2	3	3	3	14835	17148.8	4558.92	21553.7	31741.2	31451.9	37540.2	7409.44	5467.61	28785.9	25849.6	29588.6	7435.72	12402.8	Filtered	6412.76	9912.58	19619.6	16582.8	20624.2	16456.7	11846.2	11424.4	10947.6	12253.6	Filtered	16598.4	16649.1	11006	16845	6734.02	32785.3	6014.4	16915.7	17619	6628.05	13638.5	8053.86	17329.9	7681.73	13743.6	21156.3	6856.11	14336.9	20890.1	6926.81	11615.4
AT1G74020.1	strictosidine synthase 2	19	16	17	18	19	17	17	16	17	18	16	16	16	19	18	15	18	17	17	15	16	17	19	15	16	17	15	15	16	14	17	15	17	19	18	15	16	18	18	14	19	19	16	15	19	15	19	19	16	17	18	19	17	17	16	17	18	16	16	16	19	18	15	18	17	17	15	16	17	19	15	16	17	15	15	16	14	17	15	17	19	18	15	16	18	18	14	19	19	16	15	19	15	19	87777.1	35701.9	29681.9	55723.9	44581	51365.6	41062.3	48995.7	46532.3	47635.8	41978.6	31412.6	39748.5	74303.3	33450.5	38532.1	32839.4	44712.9	46797	50163.1	42247.5	61691.7	45068.3	39942	45817.5	35764.6	41727.2	36552.5	38912.6	37142.5	40402	41856.6	28849.4	53492.2	89126.2	37468.3	31428.4	37864.8	46176.5	27278.1	55164.7	89869.8	31381.4	24190.8	88859.1	33774	57531.9
AT1G74030.1	enolase 1	15	15	16	16	14	14	15	15	15	14	15	13	14	16	13	13	15	10	16	15	14	14	12	16	14	16	15	15	14	14	16	15	13	15	15	13	15	15	13	14	15	14	14	13	14	14	15	15	15	16	16	14	14	15	15	15	14	15	13	14	16	13	13	15	10	16	15	14	14	12	16	14	16	15	15	14	14	16	15	13	15	15	13	15	15	13	14	15	14	14	13	14	14	15	229556	163338	212751	234124	242794	220848	225769	246397	238697	240712	177370	193871	158284	257889	202209	146634	190800	200624	201981	199234	193368	193572	249322	185436	209696	209889	203840	145064	206286	233372	156094	205350	180622	231042	217302	194145	133715	156264	177223	137890	199425	230172	185739	183899	237078	173222	209908
AT1G74040.1	2-isopropylmalate synthase 1	17	16	16	17	16	16	17	17	16	17	15	16	16	16	17	17	16	15	17	14	14	17	15	17	17	14	17	16	17	15	14	17	16	16	17	16	17	17	16	16	16	15	16	16	14	17	15	17	16	16	17	16	16	17	17	16	17	15	16	16	16	17	17	16	15	17	14	14	17	15	17	17	14	17	16	17	15	14	17	16	16	17	16	17	17	16	16	16	15	16	16	14	17	15	103189	169749	103792	140753	117002	122845	143846	106815	109737	114384	106151	154295	130280	88066.2	130494	136345	139797	200095	140797	133474	124446	133974	154548	141360	139051	136824	155733	140795	130050	141142	140262	159074	148614	148784	81223.7	137777	140916	131980	141687	189625	118068	103660	103122	151236	79385.2	132251	93320.8
AT1G74050.1;AT1G74060.1	Ribosomal protein L6 family protein	30	29	31	31	31	31	30	30	31	31	28	30	30	30	31	29	30	28	30	30	30	30	31	28	31	30	29	30	31	31	29	31	31	31	32	30	29	30	31	31	31	31	31	30	31	29	31	30	29	31	31	31	31	30	30	31	31	28	30	30	30	31	29	30	28	30	30	30	30	31	28	31	30	29	30	31	31	29	31	31	31	32	30	29	30	31	31	31	31	31	30	31	29	31	484913	544970	478631	599420	522326	524946	523229	512044	559189	538002	567484	496011	588139	476621	526687	518155	590502	513510	517407	629945	521319	594790	570145	513178	514154	551137	560697	573137	518348	526032	524167	518762	520320	515474	480303	485425	536272	494350	470196	579693	547587	416467	536308	616120	464802	524535	497467
AT1G74070.1;AT1G74070.2	Cyclophilin-like peptidyl-prolyl cis-trans isomerase family protein	7	7	7	7	6	6	6	7	7	6	7	7	6	6	7	5	5	5	6	6	6	7	5	6	6	6	6	7	7	5	7	6	7	6	6	7	7	7	6	5	7	6	5	5	6	6	7	7	7	7	7	6	6	6	7	7	6	7	7	6	6	7	5	5	5	6	6	6	7	5	6	6	6	6	7	7	5	7	6	7	6	6	7	7	7	6	5	7	6	5	5	6	6	7	146437	124173	182817	92106.6	146793	149938	152616	134877	140048	155072	160047	171632	140259	140853	177475	95197	98457.2	142562	86136.8	151188	173710	90975.2	79659.1	101066	94736.8	96405.7	153903	110767	162381	98280.9	136800	103050	177988	99210.6	144632	127426	128506	133192	144478	123622	97386.9	120580	149455	150384	164424	158694	119452
AT1G74090.1	desulfo-glucosinolate sulfotransferase 18	5	5	5	2	3	4	5	5	4	3	5	5	1	5	3	3	4	5	5	4	3	3	3	3	3	5	5	3	4	4	5	4	5	4	4	5	5	3	2	5	5	4	4	5	4	3	5	5	5	5	2	3	4	5	5	4	3	5	5	1	5	3	3	4	5	5	4	3	3	3	3	3	5	5	3	4	4	5	4	5	4	4	5	5	3	2	5	5	4	4	5	4	3	5	52531	63771.9	59187.8	24765.1	54128.7	64702	69998.7	42848.2	39296	46179.4	31530.9	30432.6	5902.67	47394.5	34341	31139.2	32229.2	23132.4	26769.9	31975.4	17899.4	35002.9	18118.6	21331.3	15062.1	23188.1	26721.9	21236	31143.9	14583.7	24709.1	28754.9	38357.6	15608.8	34236	24899	41823.4	22606.2	25404.4	34779.7	25799.9	36073.6	19482.8	20584.1	36184.8	22861.7	44949.7
AT1G74100.1	sulfotransferase 16	8	7	8	7	8	9	8	8	8	8	7	7	2	9	7	7	6	8	7	8	6	6	8	5	9	7	7	6	6	9	7	9	8	7	8	6	6	6	7	7	7	9	6	7	9	6	9	8	7	8	7	8	9	8	8	8	8	7	7	2	9	7	7	6	8	7	8	6	6	8	5	9	7	7	6	6	9	7	9	8	7	8	6	6	6	7	7	7	9	6	7	9	6	9	162110	160555	170620	131128	168062	191226	207729	229329	128566	162053	116591	106592	22128.4	146556	103659	107343	112347	118964	129062	205919	81558.8	137041	126503	118131	126379	100006	120552	86267.9	99869.3	112735	124451	133276	117151	105254	133565	121393	142126	129296	100062	119225	110436	117766	74251.9	100235	129151	76831.1	175431
AT1G74210.1	PLC-like phosphodiesterases superfamily protein	2	Filtered	2	2	1	Filtered	1	2	1	1	1	Filtered	1	2	1	1	Filtered	1	2	2	1	2	2	2	1	Filtered	2	1	1	Filtered	2	1	1	1	1	Filtered	Filtered	1	1	1	2	2	Filtered	1	2	1	2	2	Filtered	2	2	1	Filtered	1	2	1	1	1	Filtered	1	2	1	1	Filtered	1	2	2	1	2	2	2	1	Filtered	2	1	1	Filtered	2	1	1	1	1	Filtered	Filtered	1	1	1	2	2	Filtered	1	2	1	2	13341.6	Filtered	4447.46	10546.8	11330.4	Filtered	14146.7	6188.71	7025.81	20304.7	22227.9	Filtered	25335.6	4499.42	10510.5	14229.4	Filtered	5446.91	24702.4	22513.1	5217.94	8235.46	18844.1	13609.5	2532.99	Filtered	13823.7	11298.4	10330.3	Filtered	17073	5816.92	5018.58	7630.75	16818.3	Filtered	Filtered	17444.2	4992.54	12294.4	14946.9	7550.31	Filtered	175985	7937.68	6562.12	15340.6
AT1G74230.1	glycine-rich RNA-binding protein 5	3	4	3	3	4	4	4	3	4	3	3	4	3	3	4	3	3	3	3	4	4	3	3	3	3	3	3	3	4	3	4	3	4	4	3	4	4	3	4	3	3	4	3	3	3	4	3	3	4	3	3	4	4	4	3	4	3	3	4	3	3	4	3	3	3	3	4	4	3	3	3	3	3	3	3	4	3	4	3	4	4	3	4	4	3	4	3	3	4	3	3	3	4	3	123466	113720	108767	106671	101275	89647.6	99988.6	73058	91162.2	83804.3	121858	85381.8	105007	95230.1	82830.5	99456.8	111470	121911	173584	146890	73868.1	135705	110185	138447	101276	119236	155152	120697	76600.6	81839.5	112402	96348.7	116887	108683	88406.6	78312.7	127370	124286	73445.7	96050	120740	85768.3	92777	60735.9	95552.5	73869	129719
AT1G74260.1	purine biosynthesis 4	21	21	20	19	19	20	19	20	19	21	18	20	19	19	20	18	22	18	19	17	21	19	21	19	20	20	19	17	18	20	20	19	20	20	21	21	20	19	20	20	21	21	20	20	21	19	19	21	21	20	19	19	20	19	20	19	21	18	20	19	19	20	18	22	18	19	17	21	19	21	19	20	20	19	17	18	20	20	19	20	20	21	21	20	19	20	20	21	21	20	20	21	19	19	118262	145311	132756	131300	139297	130876	144033	143128	121760	135988	145661	142707	144012	112774	129372	147784	114771	150342	132626	133055	135751	148955	134197	126587	133572	154004	136890	119627	135682	133037	143920	133205	143645	122337	117252	140071	143062	135150	133915	155225	132114	110437	131873	140858	117377	123490	130213
AT1G74270.1	Ribosomal protein L35Ae family protein	4	4	4	4	4	4	4	4	4	4	3	4	4	4	4	4	4	4	3	3	4	4	4	3	4	4	3	3	4	4	3	4	4	4	4	4	4	3	4	4	3	4	4	4	4	4	3	4	4	4	4	4	4	4	4	4	4	3	4	4	4	4	4	4	4	3	3	4	4	4	3	4	4	3	3	4	4	3	4	4	4	4	4	4	3	4	4	3	4	4	4	4	4	3	73959.5	72030.4	77907	63237.8	101906	80680.4	79731.5	57643.2	75376.9	84361.9	119051	83123.1	93794.2	69404.5	65793.5	76658.6	78245	84513.6	84712.2	88277.3	100069	93954.4	105738	116230	57840.9	69290.1	100618	71657.9	72898.5	68855.5	88971.2	79196.2	77726.5	81018.7	64799.3	57134.9	68835.3	90970.9	92551.6	65900.3	99972.9	58747.6	76413.9	62721.6	69664.1	69609.8	107106
AT1G74300.1	alpha/beta-Hydrolases superfamily protein	1	1	1	1	1	1	1	1	1	1	1	1	1	1	1	1	1	Filtered	1	1	Filtered	1	1	1	1	1	1	1	1	1	1	1	1	1	1	1	1	1	Filtered	1	1	1	1	1	1	1	1	1	1	1	1	1	1	1	1	1	1	1	1	1	1	1	1	1	Filtered	1	1	Filtered	1	1	1	1	1	1	1	1	1	1	1	1	1	1	1	1	1	Filtered	1	1	1	1	1	1	1	1	6857.71	2107	3356.75	3136.19	4161.08	3151.46	4685.51	4321.89	1247.42	1284.01	2772.65	1259.3	1555.76	4871.3	1467.37	2955.99	553.067	Filtered	1362.23	3805.34	Filtered	2385.25	3074.39	2077.84	1365.53	807.421	2163.41	1107.34	927.831	1921.21	3432.23	2190.76	2530.15	776.588	5353.23	3236.34	1297.37	1210.93	Filtered	1566.6	2050.5	3333.82	2202.41	3122.77	3663.46	1961.39	2771.76
AT1G74310.1;AT1G74310.2	heat shock protein 101	2	2	2	2	2	2	2	2	2	2	2	2	3	2	2	2	2	2	2	2	2	3	3	2	2	3	3	2	2	2	2	2	2	2	2	3	2	2	2	3	2	2	3	3	2	2	2	2	2	2	2	2	2	2	2	2	2	2	2	3	2	2	2	2	2	2	2	2	3	3	2	2	3	3	2	2	2	2	2	2	2	2	3	2	2	2	3	2	2	3	3	2	2	2	9828.39	13250.8	11055.9	5946.03	10384.5	12985.7	16604.7	4622.17	7359.58	4660.76	13362.7	11553.2	8909.46	5284.66	8655.78	9548.52	4481.53	12457.5	4736.55	11526.3	9021.21	8240.99	9880.2	6649.12	6221.52	4913.64	8608.8	11935.5	12031.1	9665.17	9372.17	7743.48	10634.1	8191.59	4180.78	9347.98	12652.6	4893.11	6381.21	12039.9	6267.73	6617.08	8171.56	7818.14	4536.09	7940.44	7761.84
AT1G74320.1	Protein kinase superfamily protein	2	2	2	2	2	2	2	2	2	2	2	2	2	2	2	2	2	2	2	2	2	2	2	2	2	2	2	2	2	2	2	2	2	2	2	2	2	2	2	2	2	2	2	2	2	2	2	2	2	2	2	2	2	2	2	2	2	2	2	2	2	2	2	2	2	2	2	2	2	2	2	2	2	2	2	2	2	2	2	2	2	2	2	2	2	2	2	2	2	2	2	2	2	2	36468.5	39539.1	47234.7	47586.1	42992.1	44703.2	39923.6	47601.2	39741.7	40196.4	23750.5	46097	37084.7	42096.2	38674.4	29671.8	48507.2	38767.1	42598	41726	39203.6	56007.6	52286.4	41288.4	43068.3	43821.8	32908.4	34333.7	34924.4	56022.2	22843.9	44404.8	28298.3	54943.1	36582.7	40002	31703.4	38659.8	32017.3	45415.3	33049.7	32978.2	37788.6	36785.5	32147.9	35407.2	38674.8
AT1G74380.1	xyloglucan xylosyltransferase 5	1	1	1	1	1	1	1	1	1	1	1	1	1	1	1	1	1	Filtered	1	Filtered	1	1	1	1	1	1	1	1	1	1	1	1	1	1	1	1	1	1	1	1	1	1	1	1	1	1	1	1	1	1	1	1	1	1	1	1	1	1	1	1	1	1	1	1	Filtered	1	Filtered	1	1	1	1	1	1	1	1	1	1	1	1	1	1	1	1	1	1	1	1	1	1	1	1	1	1	1	26756	38857.7	14461	975621	17312.6	41763	30815.5	1.65727e+06	25821.3	1.17797e+06	755297	30402.4	17250.5	19916.7	1.33319e+06	22230.8	29776.6	Filtered	27670.2	Filtered	1.38096e+06	26931.6	857118	23591.2	29150.6	28276.1	29199.9	48424.8	23947.5	871029	843386	40857	29654.8	31825.6	25447.9	30881.2	24095.8	881689	18261.6	1290361	23375.7	32560.8	22281.9	698550	24848.3	16606	14169.9
AT1G74470.1	Pyridine nucleotide-disulfide oxidoreductase family protein	31	32	33	29	33	33	33	33	33	33	31	33	33	33	33	33	32	31	29	32	33	33	32	30	32	33	33	31	32	31	31	33	34	33	32	33	32	32	33	33	31	32	33	33	33	33	31	31	32	33	29	33	33	33	33	33	33	31	33	33	33	33	33	32	31	29	32	33	33	32	30	32	33	33	31	32	31	31	33	34	33	32	33	32	32	33	33	31	32	33	33	33	33	31	1.07273e+06	1462029	1.37141e+06	1.07663e+06	1.38607e+06	1.51295e+06	1.50115e+06	1.18868e+06	1.2709e+06	1.28751e+06	1.30707e+06	1.44424e+06	1504760	937082	1.42049e+06	1.60914e+06	1.15329e+06	1.56587e+06	1.18826e+06	1.58125e+06	1.28807e+06	1.07971e+06	1.35581e+06	1.06932e+06	1.0964e+06	1.13537e+06	1485026	1466832	1.4399e+06	1042546	1.25793e+06	1223130	1480403	946761	1.05513e+06	1.23481e+06	1.52739e+06	1.4127e+06	1.53767e+06	1.79833e+06	1.11525e+06	987581	1.25104e+06	1.47833e+06	912619	1.41246e+06	1.26788e+06
AT1G74520.1;AT1G74520.2	HVA22 homologue A	1	1	1	1	1	1	1	1	1	1	1	1	1	1	1	1	1	1	1	1	1	1	1	1	1	1	1	1	1	1	1	1	1	1	1	1	1	1	1	1	1	1	1	1	1	1	1	1	1	1	1	1	1	1	1	1	1	1	1	1	1	1	1	1	1	1	1	1	1	1	1	1	1	1	1	1	1	1	1	1	1	1	1	1	1	1	1	1	1	1	1	1	1	1	8412.51	7319.67	5795.92	5274.43	2730.88	2417.62	8122.12	5541.17	4690.63	6237.41	7119.93	4653.09	4777.85	6412.23	7950.61	8716.62	4226.18	2951.89	7023.7	3786	4824.39	3913.4	2850.12	894.104	6443.63	1252.53	6292.57	8451.88	2381.85	1242.82	1674.13	2024.72	9242.26	4260.04	8258.99	6183.14	6445.01	6397.04	3579.79	6614.19	5016.15	4651.51	2001.18	2369.15	5059.91	5976.78	4572.37
AT1G74560.1;AT1G74560.3	NAP1-related protein 1	Filtered	1	1	1	1	1	1	1	1	1	1	1	1	1	1	1	1	Filtered	1	Filtered	1	1	1	1	1	1	1	1	1	1	1	1	1	1	1	1	1	1	1	1	1	1	1	1	1	1	1	Filtered	1	1	1	1	1	1	1	1	1	1	1	1	1	1	1	1	Filtered	1	Filtered	1	1	1	1	1	1	1	1	1	1	1	1	1	1	1	1	1	1	1	1	1	1	1	1	1	1	1	Filtered	13659.4	8480.01	5625.6	6414.49	6515.42	7393.32	681.031	7983.36	4715.39	4085.62	6881.84	21.5161	5044.19	5295.2	8126.48	3028.01	Filtered	2357.95	Filtered	5631.74	15128.4	766.483	8645.38	2771.75	2026.93	6622.2	3265.12	6434.85	2452.59	4516.46	8917.67	2831.7	10078.2	822.226	2386.21	1830.35	1619.41	3143.68	3179.49	8149.83	14941.1	464.123	15190.4	4351.63	673.572	5150.2
AT1G74640.1	alpha/beta-Hydrolases superfamily protein	5	5	4	5	5	5	5	4	5	5	5	5	4	4	5	5	5	2	4	4	5	5	1	3	5	2	4	5	5	2	5	4	5	5	3	3	4	5	4	3	3	5	3	3	4	5	5	5	5	4	5	5	5	5	4	5	5	5	5	4	4	5	5	5	2	4	4	5	5	1	3	5	2	4	5	5	2	5	4	5	5	3	3	4	5	4	3	3	5	3	3	4	5	5	29345.9	58650.5	34981.2	33773.1	48073.1	50727.6	60052.2	55972.1	41394.2	55561.5	39243.3	77756.6	45142	36998.4	64118	70462.5	40867.1	51047.5	30420	37732.9	45778.2	53352.9	25949.2	26881.8	45015.6	24346.4	49739.1	33188.8	56468.6	33549.8	44168.9	37266.3	76011.8	34947	53699.4	53158.5	32394.7	45921.7	48838.7	39516.2	33585.9	37779.9	63352.4	89909.2	42266.7	48271.2	39622.4
AT1G74690.1	IQ-domain 31	4	3	4	3	5	3	4	5	5	4	5	5	4	4	4	4	2	4	5	4	5	4	2	4	2	4	5	5	4	3	5	3	3	3	4	4	5	5	3	4	4	4	4	4	2	4	5	4	3	4	3	5	3	4	5	5	4	5	5	4	4	4	4	2	4	5	4	5	4	2	4	2	4	5	5	4	3	5	3	3	3	4	4	5	5	3	4	4	4	4	4	2	4	5	34065.8	52092.4	23469.5	23421.1	35994	27329.2	31237.6	33592.9	31227.6	20760.5	53651.4	36010.5	41877.8	44477.9	32491.2	58688.6	13055.7	48646.6	22982.2	28645.7	32746.9	13814.5	15902.4	18980	21142.2	18794.5	41698.4	43116.2	26768.5	20055.5	55914.1	14038.8	24446.6	4851.71	35013.9	45990.9	38308.5	33319.5	32162.9	27561.7	17615.6	20680.1	37280.2	25838.1	24960.8	24384.6	36489.4
AT1G74730.1	transmembrane protein%2C putative (DUF1118)	3	4	3	4	3	5	3	3	4	3	4	4	4	3	3	5	4	3	3	3	4	3	2	3	5	4	3	3	4	3	3	3	3	3	4	3	3	3	4	4	3	4	4	3	4	4	4	3	4	3	4	3	5	3	3	4	3	4	4	4	3	3	5	4	3	3	3	4	3	2	3	5	4	3	3	4	3	3	3	3	3	4	3	3	3	4	4	3	4	4	3	4	4	4	46580.7	57843.2	40913.5	24710.4	35453.1	32024.3	37775.7	46555.1	43177.2	42434.8	43282.8	38472.5	47039.7	37469.1	43427.3	33933.7	45971.8	28404.3	48688.4	27060.6	37398.7	14368.3	48934.7	16552	30475.9	36092.4	30262.4	32563	44630.3	41538.7	22198.5	27335	38151.6	33395.9	41879.8	46325.9	27750.1	27273.9	41172.4	48882.1	22056.2	27321.4	41227.2	60032.7	27368.4	35505.1	30332.4
AT1G74790.1	catalytics	9	8	9	7	8	7	8	8	8	8	8	7	8	9	8	6	8	4	7	6	8	8	9	7	9	9	7	7	7	8	8	8	9	9	8	7	7	7	8	6	8	8	8	9	8	8	8	9	8	9	7	8	7	8	8	8	8	8	7	8	9	8	6	8	4	7	6	8	8	9	7	9	9	7	7	7	8	8	8	9	9	8	7	7	7	8	6	8	8	8	9	8	8	8	99181	115678	169785	119594	139232	176624	159521	139061	153494	166037	46254	113250	60173.2	148332	121341	97012.5	156860	136944	136527	132840	115780	161658	181572	134930	160776	143959	71014	80861.7	127762	138042	39106.6	166354	142375	285698	123364	57906	86017.2	109121	112906	84234.5	106348	170946	105698	117756	124989	150462	106787
AT1G74850.1	plastid transcriptionally active 2	7	4	6	6	5	6	6	7	4	6	5	7	7	7	6	5	7	5	7	7	4	6	7	6	6	6	6	5	6	7	5	7	7	7	7	6	7	6	6	6	7	6	7	5	5	6	6	7	4	6	6	5	6	6	7	4	6	5	7	7	7	6	5	7	5	7	7	4	6	7	6	6	6	6	5	6	7	5	7	7	7	7	6	7	6	6	6	7	6	7	5	5	6	6	59897	74939.9	64321.3	83034.7	94902.5	75623.2	112060	65509.6	76120.4	78604.8	72819.5	83747.2	81997.6	56754.6	84834.1	62032.4	78013.4	78059	71384.2	69188.3	74959.5	71373.6	61406.5	55887.2	82445.9	80039.1	76350.9	62937.3	75084.6	90159.6	79294.1	87341.6	93159.7	70251.8	51623.4	49686.9	61158.4	73306.8	66797	81270.8	68023.5	56932	60391.8	146574	66248.2	72458.6	51019.4
AT1G74880.1	NAD(P)H	1	1	1	1	1	1	1	1	1	1	1	1	1	1	1	1	1	1	1	1	1	1	1	1	1	1	1	1	1	1	1	1	1	1	1	1	1	1	1	1	1	1	1	1	1	1	1	1	1	1	1	1	1	1	1	1	1	1	1	1	1	1	1	1	1	1	1	1	1	1	1	1	1	1	1	1	1	1	1	1	1	1	1	1	1	1	1	1	1	1	1	1	1	1	31801.3	38667.7	45045.5	22560.7	49515	45754.5	50121.2	36905	51276.5	52327.1	30501.5	52982.6	38180.1	31046.1	60427.5	41701.6	39910.6	29547.5	21907.9	43820.9	45581.2	18641.5	34994.2	11636.4	29077.7	18328.8	35870.9	31956.4	56812.7	15479.4	30463.4	28453.9	63827.3	36527.2	36510.5	36369.1	31784.5	30709.2	47769.2	42244.2	17026.6	30542.3	37400.6	38566.2	52290.1	47304.4	32974.7
AT1G74910.1;AT1G74910.2	ADP-glucose pyrophosphorylase family protein	15	16	16	15	16	15	14	11	15	15	14	14	15	15	16	15	15	10	15	13	13	16	15	15	16	12	15	13	16	13	14	14	14	14	13	15	15	14	15	12	15	15	13	13	16	14	14	15	16	16	15	16	15	14	11	15	15	14	14	15	15	16	15	15	10	15	13	13	16	15	15	16	12	15	13	16	13	14	14	14	14	13	15	15	14	15	12	15	15	13	13	16	14	14	251535	276649	281369	379065	276323	292003	225367	265390	287016	295763	298011	300402	375881	277641	324690	275249	385099	312830	355803	290693	301222	353058	438344	395082	356517	420616	311163	329524	336447	398164	284317	349390	306698	371028	260512	361091	294021	282665	340346	332858	319157	239863	357114	356006	255658	344662	251917
AT1G74920.1	aldehyde dehydrogenase 10A8	17	15	12	14	14	13	14	16	12	15	14	14	12	14	14	13	15	11	13	12	14	15	14	14	15	16	11	12	14	15	14	13	13	14	17	15	15	15	12	14	15	14	16	12	13	13	15	17	15	12	14	14	13	14	16	12	15	14	14	12	14	14	13	15	11	13	12	14	15	14	14	15	16	11	12	14	15	14	13	13	14	17	15	15	15	12	14	15	14	16	12	13	13	15	113910	90418.7	90249.6	100457	81923.5	99044.9	96147.4	103650	85237.1	98611.3	87100.6	97025.2	100912	101267	111595	85591.3	106808	77160.3	99868.6	77245.7	96876.7	91076	93886.2	105238	101960	109395	79219.6	85854.1	101192	106949	92400.9	92511.6	88116.9	88817.1	104653	116143	88949.6	79020.3	79988.3	99442.6	81538.9	96833	99698.6	84240.6	100896	92589.2	82817.8
AT1G74960.1;AT1G74960.2;AT1G74960.3	fatty acid biosynthesis 1	7	9	8	8	7	7	8	8	9	6	6	9	5	7	7	7	7	6	6	6	8	9	7	6	8	7	7	7	7	9	8	9	8	7	6	8	7	5	8	9	8	7	7	7	7	6	6	7	9	8	8	7	7	8	8	9	6	6	9	5	7	7	7	7	6	6	6	8	9	7	6	8	7	7	7	7	9	8	9	8	7	6	8	7	5	8	9	8	7	7	7	7	6	6	348476	348089	424278	274248	328426	363439	352213	365061	312800	373918	313972	351691	420208	382722	360167	272433	374306	349381	267893	299136	292848	339608	332584	374880	367556	392160	280626	268613	269335	316744	286528	370730	388074	334072	319158	385301	379932	292961	309049	457142	328579	242359	387948	352150	271352	301692	290299
AT1G74970.1	ribosomal protein S9	12	12	12	10	11	9	10	12	12	9	12	11	12	12	10	11	11	8	11	11	11	12	10	11	12	12	11	10	10	12	12	9	12	11	12	12	12	11	11	12	11	11	11	11	9	9	11	12	12	12	10	11	9	10	12	12	9	12	11	12	12	10	11	11	8	11	11	11	12	10	11	12	12	11	10	10	12	12	9	12	11	12	12	12	11	11	12	11	11	11	11	9	9	11	247363	403038	333861	255360	290025	308897	387837	356913	367317	395893	436657	339537	369208	267862	413857	406532	292676	364417	275248	394099	348809	405433	240153	350330	263958	267185	337683	361758	381837	366217	434133	304418	380803	310015	265355	328461	440519	385715	357683	396374	348218	281307	379092	429796	256414	346332	371810
AT1G75030.1	thaumatin-like protein 3	1	Filtered	Filtered	1	Filtered	Filtered	Filtered	Filtered	1	Filtered	Filtered	1	Filtered	1	Filtered	Filtered	Filtered	Filtered	Filtered	Filtered	Filtered	Filtered	Filtered	Filtered	Filtered	Filtered	1	Filtered	1	Filtered	Filtered	Filtered	Filtered	Filtered	Filtered	Filtered	Filtered	Filtered	Filtered	Filtered	Filtered	1	Filtered	Filtered	1	Filtered	1	1	Filtered	Filtered	0	Filtered	Filtered	Filtered	Filtered	1	Filtered	Filtered	0	Filtered	1	Filtered	Filtered	Filtered	Filtered	Filtered	Filtered	Filtered	Filtered	Filtered	Filtered	Filtered	Filtered	0	Filtered	0	Filtered	Filtered	Filtered	Filtered	Filtered	Filtered	Filtered	Filtered	Filtered	Filtered	Filtered	Filtered	1	Filtered	Filtered	1	Filtered	1	3081.13	Filtered	Filtered	NaN	Filtered	Filtered	Filtered	Filtered	3893.32	Filtered	Filtered	NaN	Filtered	2677.92	Filtered	Filtered	Filtered	Filtered	Filtered	Filtered	Filtered	Filtered	Filtered	Filtered	Filtered	Filtered	NaN	Filtered	NaN	Filtered	Filtered	Filtered	Filtered	Filtered	Filtered	Filtered	Filtered	Filtered	Filtered	Filtered	Filtered	2615.62	Filtered	Filtered	571.159	Filtered	1.68081
AT1G75040.1	pathogenesis-related protein 5	1	1	3	Filtered	3	3	3	3	2	3	1	2	1	2	1	1	1	1	Filtered	1	2	Filtered	1	Filtered	1	Filtered	1	1	2	Filtered	1	2	1	1	Filtered	2	1	1	2	1	1	Filtered	1	1	Filtered	Filtered	1	0	1	3	Filtered	3	3	3	3	2	3	1	2	1	0	1	1	1	1	Filtered	1	2	Filtered	1	Filtered	1	Filtered	0	1	2	Filtered	1	2	1	1	Filtered	2	1	1	2	0	1	Filtered	1	1	Filtered	Filtered	1	NaN	4753.28	16616.3	Filtered	11628.7	10520.1	10298.7	14298.1	4014.36	6803.45	5091.18	1099.05	433.169	NaN	4338.98	4363.39	294.658	851.03	Filtered	7129.36	951.88	Filtered	392.499	Filtered	516.678	Filtered	NaN	5179.63	4171.06	Filtered	3919.24	419.019	2273.07	1686.66	Filtered	883.605	4733.15	5560.71	273.1	NaN	2671.86	Filtered	1431.08	2158.35	Filtered	Filtered	18739.6
AT1G75100.1	J-domain protein required for chloroplast accumulation response 1	1	1	1	1	Filtered	Filtered	1	1	1	1	1	Filtered	1	1	Filtered	1	1	Filtered	1	1	1	Filtered	1	Filtered	1	Filtered	Filtered	1	1	Filtered	Filtered	Filtered	1	Filtered	1	1	1	1	1	1	1	1	Filtered	1	Filtered	1	Filtered	1	1	1	1	Filtered	Filtered	1	1	1	1	1	Filtered	1	1	Filtered	1	1	Filtered	1	1	1	Filtered	1	Filtered	1	Filtered	Filtered	1	1	Filtered	Filtered	Filtered	1	Filtered	1	1	1	1	1	1	1	1	Filtered	1	Filtered	1	Filtered	9173.49	6749.48	8146.12	21165.8	Filtered	Filtered	11489.4	5335.39	13312.4	570.577	1940.97	Filtered	2443.01	17010.8	Filtered	11507.8	806.711	Filtered	15149.2	1518.78	1155.82	Filtered	6939.73	Filtered	18366.7	Filtered	Filtered	805.927	1914.89	Filtered	Filtered	Filtered	15963.5	Filtered	2044.51	848.588	9501.12	5486.49	2424.48	447.857	1124.72	12178.3	Filtered	15645.4	Filtered	1808.86	Filtered
AT1G75140.1	membrane protein	3	2	3	1	1	2	2	3	2	2	1	2	3	2	2	2	2	3	1	1	1	3	3	Filtered	1	3	2	1	1	2	1	1	2	1	3	3	1	1	1	3	1	1	3	2	1	1	1	3	2	3	1	1	2	2	3	2	2	1	2	3	2	2	2	2	3	1	1	1	3	3	Filtered	1	3	2	1	1	2	1	1	2	1	3	3	1	1	1	3	1	1	3	2	1	1	1	20219.7	17688.6	12998.4	8741	23188.2	17808	20104	26530.7	17680.2	21166.4	19657.6	23649.4	15429	8030	18931.4	21987.4	19878.1	22605.9	13758.3	12920.5	19602.5	8876.82	14515.6	Filtered	17665.5	11399.4	17482.3	13628.6	16874.9	10342.8	12225.9	15427.3	17121.1	18385.2	13922.2	17558.3	16620.2	15377.7	19464	10521.3	11550	15503.5	26703.4	16904.8	11867.6	14424.7	11015.8
AT1G75170.1;AT1G75170.2	Sec14p-like phosphatidylinositol transfer family protein	2	1	2	1	1	1	1	2	1	1	1	1	2	2	1	2	1	2	1	1	Filtered	1	1	1	1	2	1	1	1	2	1	1	1	Filtered	2	1	1	1	1	2	1	1	2	1	1	1	1	2	1	2	1	1	1	1	2	1	1	1	1	2	2	1	2	1	2	1	1	Filtered	1	1	1	1	2	1	1	1	2	1	1	1	Filtered	2	1	1	1	1	2	1	1	2	1	1	1	1	7783.57	6608.01	5415.08	4984.28	6722.58	7860.51	4227.78	6188.54	4572.37	7012.17	2702.78	7161.51	7826.04	10625.9	8087.62	729.25	4808.62	19503.6	6152.77	5468.35	Filtered	2834.98	6074.39	4172.55	4679.76	8031.01	3126.94	5583	6092.38	13625.9	4198.73	4284.64	8918.31	Filtered	8628.59	7673.87	4376.68	4947.23	3519.88	10717.7	3401.59	6118.15	4209.09	5368.71	11312.7	3627.83	3904.45
AT1G75190.1;AT1G75190.2	hypothetical protein	1	1	1	1	1	1	1	2	1	1	2	1	2	1	1	Filtered	1	1	1	1	1	2	2	1	2	2	1	1	1	2	1	1	1	1	2	2	1	1	2	1	2	1	2	1	1	2	1	1	1	1	1	1	1	1	2	1	1	2	0	2	1	1	Filtered	1	1	1	1	0	2	2	1	2	2	1	1	1	2	1	1	1	1	2	2	1	1	2	0	2	1	2	1	0	2	1	341.865	423.232	797.668	7493.17	416.28	282.729	1486.78	389.363	1673.05	564.275	1911.01	NaN	813.346	302.537	1008.52	Filtered	327.419	315.006	331.709	4168.57	NaN	3302.66	395.663	8131.8	231.125	1013.2	3879.26	3375.57	0.594752	995.187	863.182	3214.11	372.47	879.856	246.43	587.416	2422.13	3730.24	401.369	NaN	5574.34	754.18	433.094	866.884	NaN	2340.9	1681.13
AT1G75200.1	flavodoxin family protein / radical SAM domain-containing protein	2	2	2	1	1	2	2	2	2	2	2	2	2	2	2	1	2	2	2	1	2	2	2	1	2	2	1	1	2	2	2	2	2	2	1	2	2	2	1	2	2	2	2	2	2	1	1	2	2	2	1	1	2	2	2	2	2	2	2	2	2	2	1	2	2	2	1	2	2	2	1	2	2	1	1	2	2	2	2	2	2	1	2	2	2	1	2	2	2	2	2	2	1	1	13752.2	10415.9	11400.7	10958.5	10789.4	8618.38	9516.67	26091.1	10571.9	9330.56	12669.6	11166.8	10330.8	8165.81	10703.6	11304.5	11368.3	19098.2	14609.1	9674.37	8841.72	9198.07	30029.8	12332.5	12688	14761.3	11579.2	8520.93	10682.4	18296	8725.31	14521.7	8996.48	11962.8	12205.5	14051.4	8788.91	7866.98	8804.84	23241.3	10350.8	8879.93	11120.1	20168.2	8469.16	7651.32	8644.7
AT1G75210.1;AT1G75210.2;AT1G75210.3	HAD-superfamily hydrolase%2C subfamily IG%2C 5'-nucleotidase	1	1	1	1	1	1	1	1	1	1	1	1	1	1	1	1	1	1	1	1	1	1	1	1	1	1	1	Filtered	1	1	1	1	1	1	1	1	1	1	1	1	1	1	1	1	1	1	1	1	1	1	1	1	1	1	1	1	1	1	1	1	1	1	1	1	1	1	1	1	1	1	1	1	1	1	Filtered	1	1	1	1	1	1	1	1	1	1	1	1	1	1	1	1	1	1	0	3394.26	6407.47	1856.77	1973.14	3822.81	3694.22	8343.94	5191.7	2696.12	4754.96	1193.1	4287.84	2776.88	1756.46	4764.18	3546.25	2343.56	10078.2	422.626	962.032	1969.92	6553.58	4716.68	1568.11	3670.49	4260.94	823.457	Filtered	3368.14	14139	2819.9	3523.05	3800.02	2862.44	6245.54	6066.2	1.18683	560.622	2875.73	10653.8	897.42	4185.11	5328.69	7180.41	5351.91	3713.89	NaN
AT1G75220.1	Major facilitator superfamily protein	5	6	6	7	5	6	7	6	6	6	6	4	7	6	5	6	7	6	6	6	7	6	7	5	6	7	6	6	5	6	6	6	6	6	6	6	6	6	7	7	7	6	7	6	5	6	7	5	6	6	7	5	6	7	6	6	6	6	4	7	6	5	6	7	6	6	6	7	6	7	5	6	7	6	6	5	6	6	6	6	6	6	6	6	6	7	7	7	6	7	6	5	6	7	305299	405410	329605	689101	306792	318966	237568	274102	305808	359096	355282	334144	512861	397809	303895	262206	583107	398551	608967	405514	368470	573504	671984	560372	608335	656801	386144	479716	345918	669835	360893	551329	311837	670290	332522	286289	378756	442019	483883	456881	558896	338278	395324	322145	353316	312156	388598
AT1G75240.1	homeobox protein 33	2	2	2	2	1	2	2	2	2	1	2	1	2	1	1	1	1	2	1	1	1	2	1	1	1	Filtered	2	2	1	2	2	1	2	1	1	2	2	2	1	2	2	2	2	1	2	2	2	2	2	2	2	1	2	2	2	2	1	2	1	2	1	1	1	1	2	1	1	1	2	1	1	1	Filtered	2	2	1	2	2	1	2	1	1	2	2	2	1	2	2	2	2	1	2	2	2	2354.18	2096.08	1309.12	2493.22	3234.59	6207.92	2571.59	6328.7	5036.1	2627.08	5652.55	3272.14	3036.16	1565.34	3859.96	3242.36	770.008	3606.41	2127.43	1818.16	2219.92	2055.69	2446.8	2454.09	1826.43	Filtered	4595.64	2680.69	3295.16	1670.38	3381.1	1593.02	4114.17	361.416	1156.06	3728.86	4792.97	3180.27	1182.62	501.247	2792.24	123.758	1308.2	2902.58	1376.89	906.618	3882.44
AT1G75270.1	dehydroascorbate reductase 2	10	8	11	7	7	8	7	11	9	7	8	8	6	10	9	8	9	5	6	6	8	9	5	6	9	8	6	8	9	8	7	8	8	9	8	8	8	6	8	9	7	9	9	4	7	7	8	10	8	11	7	7	8	7	11	9	7	8	8	6	10	9	8	9	5	6	6	8	9	5	6	9	8	6	8	9	8	7	8	8	9	8	8	8	6	8	9	7	9	9	4	7	7	8	130054	165215	153205	102075	126280	129094	106185	125912	146003	102259	120163	144407	53336.4	116664	128982	129596	144929	74280.6	125633	72216.8	117464	133863	65261.2	115903	146685	138472	96785.7	85858.8	147165	148288	118508	145741	127664	181192	86387.8	133321	117961	99258	90074.4	145035	144709	132171	103467	106297	136129	83551.9	129467
AT1G75280.1	NmrA-like negative transcriptional regulator family protein	11	11	10	10	9	9	10	10	10	9	10	9	10	11	9	10	9	10	10	8	9	10	10	11	10	10	10	8	11	10	10	10	8	9	11	10	10	10	9	10	10	10	9	10	10	9	10	11	11	10	10	9	9	10	10	10	9	10	9	10	11	9	10	9	10	10	8	9	10	10	11	10	10	10	8	11	10	10	10	8	9	11	10	10	10	9	10	10	10	9	10	10	9	10	76283.5	95973.3	65497.1	50363.6	56680	59934.1	62234.6	61895	51193	52381.3	82676.4	68192.8	77367	75235.5	57345.2	58808	51216.3	102496	55391	60643.2	46129	59877.9	66676.9	55417.7	60222.5	51463.9	47203.4	55343.7	82439.5	78118.7	55790.8	56264.2	74100.7	50163.3	84160.6	66287.7	72669.6	49050.4	41511.3	107014	52245.3	84628.2	55486	98375.6	84626.9	48782.7	58212.9
AT1G75330.1	ornithine carbamoyltransferase	7	6	7	6	7	7	7	7	5	7	6	7	6	7	7	5	5	6	6	7	6	7	7	5	6	6	6	6	6	6	6	7	7	7	7	7	5	6	6	7	7	5	6	7	6	7	6	7	6	7	6	7	7	7	7	5	7	6	7	6	7	7	5	5	6	6	7	6	7	7	5	6	6	6	6	6	6	6	7	7	7	7	7	5	6	6	7	7	5	6	7	6	7	6	102660	88557.4	113776	98260.8	106753	121832	104719	103341	96010.5	105396	101517	112749	55738.6	89431.5	100787	118628	102893	75903.2	114467	82974.3	102971	127161	64027.1	108965	109417	81687.2	77499.1	92136.3	107885	129071	111886	127099	93700.4	121237	78235.7	98777.1	89915.1	104557	92452.6	74850.4	117912	92822.7	85115.2	89913.7	89340.7	81776.1	114322
AT1G75350.1	Ribosomal protein L31	9	9	10	8	9	10	9	9	10	9	9	9	10	9	9	10	10	9	8	9	9	11	7	11	9	9	9	9	10	8	9	10	9	9	11	8	10	10	10	10	11	9	8	8	9	10	10	9	9	10	8	9	10	9	9	10	9	9	9	10	9	9	10	10	9	8	9	9	11	7	11	9	9	9	9	10	8	9	10	9	9	11	8	10	10	10	10	11	9	8	8	9	10	10	144524	205239	204871	170172	228171	205192	237170	152152	277773	238185	232329	226831	176725	159011	231849	179252	166897	255169	162985	240354	208471	156152	175628	200396	161562	134577	240972	242626	230585	176234	186179	191111	205404	228515	110420	152291	218550	236835	235755	154279	182407	184183	216799	216492	139234	201975	208482
AT1G75380.1;AT1G75380.2;AT1G75380.3;AT1G75380.4	bifunctional nuclease in basal defense response 1	1	1	1	Filtered	1	1	1	1	1	1	1	1	1	1	1	1	1	1	1	1	1	1	1	Filtered	1	1	1	1	1	1	1	1	1	1	1	1	1	1	1	1	1	1	1	1	1	1	1	1	1	1	Filtered	1	1	1	1	1	1	1	1	1	1	1	1	1	1	1	1	1	1	1	Filtered	1	1	1	1	1	1	1	1	1	1	1	1	1	1	1	1	1	1	1	1	1	1	1	8640.42	8214.83	11640	Filtered	11473.7	7798.78	9224.91	8659.08	7083.48	11903.3	3075.71	15624.4	7720.4	10870.4	12100.8	15058.4	3975.99	15630.5	4253.25	2954.07	7401.64	12390.1	5600.57	Filtered	10239.2	9530.7	1139.93	3022	12998.1	12805.5	6566.24	5596.57	19460.5	7539.01	14918.8	10854	5855.8	6387.07	6505.46	11399.6	8337.55	7792.79	12518.8	20879.3	7765.43	14521.8	5306.82
AT1G75500.1;AT1G75500.2	Walls Are Thin 1	Filtered	1	1	1	1	1	1	1	1	1	1	1	1	1	1	1	Filtered	1	1	Filtered	1	1	Filtered	1	Filtered	1	1	1	1	1	1	1	1	1	1	1	1	1	1	1	Filtered	1	1	Filtered	1	1	1	Filtered	1	1	1	1	1	1	1	1	1	1	1	1	1	1	1	Filtered	1	1	Filtered	1	1	Filtered	1	Filtered	0	1	1	1	1	1	1	1	1	1	1	1	1	1	1	Filtered	1	1	Filtered	1	1	1	Filtered	7742.51	4157.03	3929.26	5100.05	4716.86	1730.06	3183.61	5915.4	4783.04	1.64215	11116.2	1169.79	1556.98	10977.8	3169.78	Filtered	2257.72	738.397	Filtered	5001.67	1235.35	Filtered	2.05976	Filtered	NaN	8215.81	5404.71	12969.4	1306.68	6167.99	1484.24	7285.41	2358.43	937.629	7263.28	5883.13	5836.94	931.877	4053.57	Filtered	3919.62	2284.51	Filtered	1214.57	6809.09	11810.3
AT1G75560.1;AT1G75560.2	zinc knuckle (CCHC-type) family protein	1	1	2	1	1	1	2	1	2	Filtered	1	1	1	2	1	2	2	2	1	1	1	2	2	2	1	2	1	1	1	2	2	1	2	1	2	1	2	2	2	2	2	1	2	1	1	Filtered	2	1	1	2	1	1	1	2	1	2	Filtered	1	1	1	2	1	2	2	2	1	1	1	2	2	2	1	2	1	1	1	2	2	1	2	1	2	1	2	2	2	2	2	1	2	1	1	Filtered	2	12022	14315.8	7982.89	4406.77	3264.9	2634.19	2437.97	14490.5	8792.33	Filtered	11429.4	1647.56	6868.12	9947.24	1.38294	11524.8	7936.96	16142.3	5210.42	5076.2	4673.44	19173.3	18398.7	5288.35	13183.6	13313.1	4030.34	9342.27	1102.16	14132.4	3575.69	9158.01	7990.93	1569.87	9910.71	16676	5944.39	4108.31	1210.25	9625.52	5771.71	6619.51	6785.49	3697.12	1633.8	Filtered	6479.64
AT1G75660.1	5'-3' exoribonuclease 3	4	5	5	4	4	4	5	5	3	5	4	4	5	5	5	3	5	4	5	4	3	4	5	4	5	5	4	5	3	5	3	4	4	5	5	5	4	5	5	5	5	3	5	5	5	4	5	4	5	5	4	4	4	5	5	3	5	4	4	5	5	5	3	5	4	5	4	3	4	5	4	5	5	4	5	3	5	3	4	4	5	5	5	4	5	5	5	5	3	5	5	5	4	5	76739.7	57450.3	71625.2	82977.1	83919.5	71704.3	68877.8	72668.1	51992	61247.9	56755.4	81670.8	69808	56481.4	72395.8	68376.3	43579.1	51917.4	53197.4	52205.8	61335.5	88602.8	87001.3	54330.1	71277.1	71964.3	55685.6	40723.5	61630.3	58092.6	22263.3	64516.8	56538.3	44567.3	72071.6	65526.7	43652.1	37040.8	53559.3	49604.7	45832.1	44929.1	58863.5	67421.8	42224.1	45024.8	47300.1
AT1G75670.1;AT1G75670.2;AT1G75670.3	DNA-directed RNA polymerase	Filtered	Filtered	Filtered	1	1	Filtered	Filtered	1	Filtered	Filtered	1	1	Filtered	Filtered	1	1	Filtered	Filtered	Filtered	Filtered	Filtered	1	1	Filtered	1	1	Filtered	Filtered	Filtered	1	Filtered	1	1	Filtered	Filtered	Filtered	Filtered	Filtered	Filtered	Filtered	Filtered	Filtered	Filtered	Filtered	Filtered	Filtered	Filtered	Filtered	Filtered	Filtered	1	1	Filtered	Filtered	1	Filtered	Filtered	1	1	Filtered	Filtered	1	1	Filtered	Filtered	Filtered	Filtered	Filtered	1	1	Filtered	1	1	Filtered	Filtered	Filtered	1	Filtered	1	1	Filtered	Filtered	Filtered	Filtered	Filtered	Filtered	Filtered	Filtered	Filtered	Filtered	Filtered	Filtered	Filtered	Filtered	Filtered	Filtered	Filtered	2616.99	477.472	Filtered	Filtered	1233.75	Filtered	Filtered	420.714	210.179	Filtered	Filtered	1.17313	503.04	Filtered	Filtered	Filtered	Filtered	Filtered	3802.94	1443.3	Filtered	1302.15	1105.92	Filtered	Filtered	Filtered	5872.11	Filtered	787.87	1139.09	Filtered	Filtered	Filtered	Filtered	Filtered	Filtered	Filtered	Filtered	Filtered	Filtered	Filtered	Filtered	Filtered	Filtered
AT1G75680.1	glycosyl hydrolase 9B7	6	4	4	4	3	3	3	4	3	3	4	5	4	5	4	4	2	4	4	4	4	5	5	2	4	5	4	5	5	3	4	5	5	4	4	5	5	5	4	6	3	4	5	6	4	5	3	6	4	4	4	3	3	3	4	3	3	4	5	4	5	4	4	2	4	4	4	4	5	5	2	4	5	4	5	5	3	4	5	5	4	4	5	5	5	4	6	3	4	5	6	4	5	3	29915.8	58272.8	16961.4	16968.9	15010.4	12894.2	16381.9	24458.3	17810.3	21292.8	23085.9	35914.7	54020.5	31516.1	33967.3	53892.3	20866.7	70046.6	8207.03	16759	22770.6	17852.9	37458.1	12368	10558.8	19886.5	27596	22463.7	37192.2	26008.2	24754.5	11920.5	23702	14662.2	26853.1	42234.5	23090.4	14068.5	29430.7	40310.4	20438.4	17386.3	44689.7	43811.9	17294.9	25166.9	19951.7
AT1G75690.1	DnaJ/Hsp40 cysteine-rich domain superfamily protein	3	2	3	2	3	3	3	3	2	1	2	3	Filtered	3	3	3	2	2	2	2	2	2	2	2	2	3	2	2	2	3	2	3	2	2	3	3	2	2	3	3	2	3	3	3	3	2	2	3	2	3	2	3	3	3	3	2	1	2	3	Filtered	3	3	3	2	2	2	2	2	2	2	2	2	3	2	2	2	3	2	3	2	2	3	3	2	2	3	3	2	3	3	3	3	2	2	36976	14229.7	16288.7	16506.7	46050.7	24950.3	42948.4	33768.3	47783	37871.9	79284.2	49982.8	Filtered	35702.6	52476.9	40563.8	39016.8	22339	19083	20997.8	65387.5	15666.5	9745.57	30721.1	32378.4	20310.2	20332.2	48070.2	61893.1	37232	57027.2	28663	29351.5	41759	25680.6	30652.8	44856.5	31692.5	33178	32066.9	34034.6	38813.9	29292.4	24661.2	30425.8	36561.1	27453.6
AT1G75750.1;AT1G75750.2	GAST1 protein homolog 1	8	10	11	10	10	11	10	10	11	10	11	11	9	11	11	10	11	9	10	9	10	11	11	10	11	11	11	10	11	11	9	11	10	11	11	10	10	10	11	10	11	11	11	11	11	11	10	8	10	11	10	10	11	10	10	11	10	11	11	9	11	11	10	11	9	10	9	10	11	11	10	11	11	11	10	11	11	9	11	10	11	11	10	10	10	11	10	11	11	11	11	11	11	10	558572	943561	403480	1.60862e+06	788405	641677	546929	347833	499624	515281	228787	533235	308370	1489873	655686	376008	2.06183e+06	1.1568e+06	2.34573e+06	384553	868547	1.98844e+06	2.00059e+06	2204877	2.09946e+06	2.34293e+06	466700	774614	1.22805e+06	2.16157e+06	337062	2.39118e+06	655797	3.46979e+06	1.06785e+06	303495	686570	909210	1.63661e+06	568000	1.64335e+06	2.70103e+06	533268	985547	1.96094e+06	1.17781e+06	521148
AT1G75760.1	ER lumen protein retaining receptor family protein	1	1	1	1	Filtered	1	Filtered	1	Filtered	1	1	1	1	1	1	1	1	1	1	Filtered	Filtered	1	1	1	1	1	1	1	1	1	1	1	1	1	1	1	Filtered	1	1	1	1	1	1	Filtered	1	Filtered	1	1	1	1	1	Filtered	1	Filtered	1	Filtered	1	1	1	1	1	1	1	1	1	1	Filtered	Filtered	1	1	1	1	1	1	1	1	1	1	1	1	1	1	1	Filtered	1	1	1	1	1	1	Filtered	1	Filtered	1	28473.9	27251.7	20153.2	65112.4	Filtered	11894.3	Filtered	12274	Filtered	18731.5	23019.5	17380.4	20305.9	27624.1	17418.1	16223.2	51574.8	47672	67576	Filtered	Filtered	45750	84237.3	62472.7	65380.8	62569.3	26325.3	22222.2	19432.5	41527.8	46130.4	34024	25857	39464.3	40288.8	16296.1	Filtered	37446.5	27977.8	16194.4	71263.5	41780.6	34533.2	Filtered	27871	Filtered	30968.4
AT1G75780.1	tubulin beta-1 chain	4	4	4	4	4	4	4	3	4	4	4	4	2	4	4	4	4	4	3	2	4	4	4	3	4	3	4	2	4	4	3	4	4	4	4	3	3	3	4	4	4	4	3	4	4	4	4	4	4	4	4	4	4	4	3	4	4	4	4	2	4	4	4	4	4	3	2	4	4	4	3	4	3	4	2	4	4	3	4	4	4	4	3	3	3	4	4	4	4	3	4	4	4	4	106592	89178.9	91614.7	94755.2	99966.9	83279.8	98291.1	92561.6	93896.3	105968	137762	90249.9	89983.7	98057.9	102827	114830	64138.8	77236.4	88448.4	102859	121959	61333.1	68465.6	74663.4	70584.2	67275.4	135941	121596	74971.1	62654.9	138401	74869.1	85892.1	57601.5	57612.1	108853	105233	115895	107866	80891.9	73159.3	108583	100276	69106.9	91390.9	79461.7	99179.3
AT1G75840.1	RAC-like GTP binding protein 5	2	2	1	2	Filtered	2	1	1	1	1	2	1	1	2	2	2	1	2	2	1	1	2	2	1	2	1	2	2	2	1	2	1	1	2	2	2	2	1	1	1	2	1	2	1	1	2	2	2	2	1	2	Filtered	2	1	1	1	1	2	1	1	2	2	2	1	2	2	1	1	2	2	1	2	1	2	2	2	1	2	1	1	2	2	2	2	1	1	1	2	1	2	1	1	2	2	8733.61	16530.2	17503	14817.5	Filtered	14422.5	9849.72	2981.51	9739.23	9116.74	8260.03	12601.3	29739.3	19741.1	15705.5	9815.4	15106.7	15767.6	24000.6	4216.96	11650.6	11946.2	10500.5	9399.59	15137.2	7119.41	10635	11859.7	15846.5	15458.7	9870.86	12970.6	10942.9	9624.68	2792.97	10614.2	8391.79	9317.53	14817.7	12217.1	7825.4	12550.6	7865.5	23162.8	15411.5	11916.4	7498.14
AT1G75850.1;AT1G75850.2	VPS35 homolog B	1	1	1	1	1	1	1	1	1	1	1	1	1	1	1	1	1	Filtered	1	1	1	1	1	1	1	1	1	1	1	1	1	1	1	1	1	1	1	1	1	1	1	1	1	1	1	1	1	1	1	1	1	1	1	1	1	1	1	1	1	1	1	1	1	1	Filtered	1	1	1	1	1	1	1	1	1	1	1	1	1	1	1	1	1	1	1	1	1	1	1	1	1	1	1	1	1	1889	3279.82	1794.28	3767.34	626.066	2249.86	2194.85	3220.88	1748.72	3112	1036.34	1885.77	5273.55	692.707	2525.29	827.056	5532.66	Filtered	3786.41	1934.32	742.209	1704.58	2690.76	3506.95	4883.07	2336.52	1963.56	2332.41	1747.02	1751.98	2103.82	4896.8	1512.25	3856.06	3040.48	2269.33	2674.1	2474.56	2177.33	1431.12	2105.8	2826.3	3112.51	1035.25	2920.93	2854.59	1968.46
AT1G75880.1;AT1G75880.2	SGNH hydrolase-type esterase superfamily protein	1	1	1	1	1	1	1	1	1	1	1	1	1	1	1	1	1	1	1	1	1	1	1	1	1	1	1	1	1	1	1	Filtered	1	1	1	1	1	1	1	1	1	1	1	1	1	1	1	1	1	1	1	1	0	1	1	1	1	1	1	1	1	1	1	1	1	0	1	1	1	0	1	0	0	1	1	1	1	1	Filtered	0	1	1	1	1	1	1	1	1	1	1	1	1	1	1	677.256	1.08663	3002.66	1366.16	604.156	NaN	806.801	166.067	1.40324	1.60861	379.032	1416.54	1411.5	2221.56	1.13412	567.891	1.41047	1.20638	NaN	1694.89	569.21	2340.36	NaN	1.50003	NaN	NaN	461.572	668.156	1.21233	793.29	4339.57	Filtered	NaN	571.362	1182.88	3738.01	1104.13	378.471	528.993	1031.23	377.663	123.537	1484.24	1487.87	506.913	411.349	2178.4
AT1G75950.1	S phase kinase-associated protein 1	3	3	3	1	3	3	3	2	3	2	3	3	Filtered	2	3	3	3	1	1	1	3	2	2	3	3	2	1	2	3	2	2	3	3	3	2	2	2	3	2	2	3	3	2	2	3	2	2	3	3	3	1	3	3	3	2	3	2	3	3	Filtered	2	3	3	3	1	1	1	3	2	2	3	3	2	1	2	3	2	2	3	3	3	2	2	2	3	2	2	3	3	2	2	3	2	2	42287.1	22156.7	36890.6	19633.3	34464.6	39116.6	43984.5	41794	27899	29729.3	15866.4	45230.2	Filtered	38179	53913.7	25709.7	38691.9	5752.63	14007.7	24987.8	53424.2	9119.85	14144.6	46087	41476.3	52916.8	11631.9	26208.4	55390.2	46057.7	26083.1	45685.7	14450.1	41589.1	21083.1	38395.9	30267.4	40085.7	32563	25921.4	37678.5	45025.8	24804.7	33012.4	34063.3	22475	33132
AT1G75990.1	PAM domain (PCI/PINT associated module) protein	2	2	2	2	2	2	2	2	2	2	2	2	2	2	2	2	2	2	2	2	2	2	1	2	2	2	2	2	2	2	2	2	2	2	2	2	2	2	2	2	2	2	2	2	2	2	2	2	2	2	2	2	2	2	2	2	2	2	2	2	2	2	2	2	2	2	2	2	2	1	2	2	2	2	2	2	2	2	2	2	2	2	2	2	2	2	2	2	2	2	2	2	2	2	99852.3	131562	88746.3	181863	136440	121440	116390	109513	106655	134754	149263	157773	88685.9	80750.8	109363	145958	153787	85619.8	149494	112008	115757	167816	193761	120917	143175	88699.8	138004	106401	109877	128177	130231	110423	131943	120091	103865	65117.4	124410	119022	91529	119063	128645	89338.2	82026.3	95404.9	110723	118822	122883
AT1G76010.1;AT1G76010.2	Alba DNA/RNA-binding protein	13	12	14	11	12	12	10	14	14	12	11	12	14	14	12	11	12	13	11	11	14	13	12	10	12	13	12	12	12	13	10	11	13	11	14	13	12	12	11	12	11	12	14	13	11	11	13	13	12	14	11	12	12	10	14	14	12	11	12	14	14	12	11	12	13	11	11	14	13	12	10	12	13	12	12	12	13	10	11	13	11	14	13	12	12	11	12	11	12	14	13	11	11	13	41050	53068.8	40737.6	41659	41489.1	43432.2	40458.3	36449.5	37113	33718.2	45466.4	50950.8	52017.1	45870.6	44874	38930	31137.9	65589.2	48375.1	34316.3	40271.9	44741.2	46197.6	46728.8	42735.5	46439.8	40895.3	43133	43118.7	40457.3	32755.3	46219.6	44617.5	37206.3	43422.5	40668.1	36153.5	37954	45342.5	53851.5	31578.2	38422.3	46106.4	38881.4	39748.3	42688.9	35467.6
AT1G76030.1	ATPase%2C V1 complex%2C subunit B protein	1	1	1	1	1	1	1	1	1	1	1	1	1	1	1	1	1	1	1	1	1	1	1	1	1	1	1	1	1	1	1	1	1	1	1	1	1	1	1	1	1	1	1	1	1	1	1	1	1	1	1	1	1	1	1	1	1	1	1	1	1	1	1	1	1	1	1	1	1	1	1	1	1	1	1	1	1	1	1	1	1	1	1	1	1	1	1	1	1	1	1	1	1	1	110778	84319.4	95578.9	106740	95416	86283.2	101870	89638.9	85100.5	82644.4	100422	80086.4	106273	120903	82567.5	84278	83617.5	80028.5	97896.2	119004	84629	95659.7	96563.5	107811	100191	63291.4	104677	115204	80046.6	77034.4	92519	88560.9	97943.1	92685.9	114993	72886.2	98087.1	107826	88886	76373.3	115826	88694.3	87047.2	79125.5	94010.5	92696.6	107368
AT1G76050.2	Pseudouridine synthase family protein	2	2	2	1	1	2	2	2	1	2	1	2	2	2	2	2	1	2	2	1	2	2	2	1	1	1	2	2	1	1	1	2	1	2	2	1	2	2	2	2	2	1	2	2	1	2	2	2	2	2	1	1	2	2	2	1	2	0	2	2	2	2	2	1	2	2	1	2	2	2	1	1	1	2	2	1	1	1	2	1	2	2	1	2	2	2	2	2	0	2	2	0	2	2	1917.3	1187.53	758.492	475.09	1072.05	1276.03	2849.78	3257	893.46	1136.05	NaN	1239.49	2082.39	1815.44	1088.12	601.589	3.22854	9078.24	856.163	580.557	589.25	2197.09	1742.47	1086.2	1496.03	1587.41	3974.95	994.032	442.336	1.67754	1374.21	1023.35	1857.61	865.022	4155.39	2292.82	2627.52	1465.92	1049.02	6254.88	2524.54	NaN	3362.48	166.249	NaN	21.1627	1840.73
AT1G76080.1	chloroplastic drought-induced stress protein of 32 kD	13	17	15	11	14	15	15	13	15	15	15	14	16	15	16	16	16	16	13	11	15	16	13	13	17	15	13	16	17	12	16	13	16	16	16	14	15	12	16	15	15	14	17	14	16	14	13	13	17	15	11	14	15	15	13	15	15	15	14	16	15	16	16	16	16	13	11	15	16	13	13	17	15	13	16	17	12	16	13	16	16	16	14	15	12	16	15	15	14	17	14	16	14	13	362366	642869	435966	176423	397891	369046	393653	293369	411419	403017	398737	489506	486056	339243	412595	468088	275640	594313	283978	374102	381392	345329	296654	256818	231322	315929	390098	300283	486644	264629	323563	311279	425690	306445	331583	416984	385849	373900	458628	640600	215431	306929	363507	518538	295341	412807	244242
AT1G76090.1	sterol methyltransferase 3	5	5	5	5	4	5	4	5	5	5	4	5	3	5	5	5	4	4	5	4	5	4	5	5	5	5	5	4	5	5	4	5	3	5	4	5	4	5	5	5	5	5	5	5	5	5	4	5	5	5	5	4	5	4	5	5	5	4	5	3	5	5	5	4	4	5	4	5	4	5	5	5	5	5	4	5	5	4	5	3	5	4	5	4	5	5	5	5	5	5	5	5	5	4	69174.8	103348	40026.2	72696.3	63254	49143.1	63841.4	58763.6	47423.5	43909.1	66072.8	71411.2	67287.7	74255	71858.3	83018.7	94329.7	82066.3	70863.7	50971.3	60136.2	85302.1	95960	59184.6	67142.9	85430.3	71295.4	59107.6	71791.6	86060.4	56791.3	115141	76590.5	71488.6	58928.3	65610.2	53431.7	47449.3	74949.7	93743.5	67048.1	63963.9	58527.5	57156.8	63617.9	75527.7	32014.7
AT1G76100.1;AT1G76100.2	plastocyanin 1	1	1	1	Filtered	1	1	Filtered	1	Filtered	Filtered	1	1	Filtered	1	1	Filtered	Filtered	Filtered	1	1	Filtered	1	Filtered	Filtered	Filtered	1	Filtered	Filtered	Filtered	1	1	Filtered	1	1	1	1	Filtered	1	Filtered	1	1	1	1	1	1	Filtered	Filtered	1	1	1	Filtered	1	1	Filtered	1	Filtered	Filtered	1	1	Filtered	1	1	Filtered	Filtered	Filtered	1	1	Filtered	1	Filtered	Filtered	Filtered	1	Filtered	Filtered	Filtered	1	1	Filtered	1	1	1	1	Filtered	1	Filtered	1	1	1	1	1	1	Filtered	Filtered	4472.83	4720.73	24133.4	Filtered	900.41	2432.05	Filtered	9008.17	Filtered	Filtered	534.515	10750.5	Filtered	8027.38	8879.49	Filtered	Filtered	Filtered	4737.03	1460	Filtered	8834.61	Filtered	Filtered	Filtered	2968.75	Filtered	Filtered	Filtered	10082	4985.74	Filtered	2755.77	23730.1	2514.01	9797.86	Filtered	3662.97	Filtered	4342.98	9419.98	9339.13	5741.14	7740.39	5838.03	Filtered	Filtered
AT1G76140.1;AT1G76140.2	Prolyl oligopeptidase family protein	8	8	8	6	9	9	9	8	8	6	5	9	5	7	8	9	9	7	8	5	9	8	8	7	9	7	7	5	7	9	5	9	9	8	7	5	7	6	8	6	6	8	8	7	9	8	7	8	8	8	6	9	9	9	8	8	6	5	9	5	7	8	9	9	7	8	5	9	8	8	7	9	7	7	5	7	9	5	9	9	8	7	5	7	6	8	6	6	8	8	7	9	8	7	44769.5	54050	38137.5	44137	40729	44454.7	40859.8	40263.9	56361.1	55172.6	57910.5	50543.2	36830	39985.4	52545.9	50893.7	49693.9	47875.6	50606.3	40964.8	40738	59684.5	44844	54223.2	52721.4	50878.5	53323.9	48985.7	44069.8	41863.9	60494	39603.2	47543.9	43946.4	45767.1	42065.4	52030.7	55266	43777.2	31936.1	58649.9	48039.5	44410.3	43957.6	49839.4	45113.9	48997.4
AT1G76150.1	enoyl-CoA hydratase 2	5	4	5	4	4	4	4	5	4	4	5	3	4	5	4	4	4	4	4	4	4	5	5	5	4	5	4	4	3	5	4	5	4	4	5	5	4	4	3	5	4	4	5	4	4	4	4	5	4	5	4	4	4	4	5	4	4	5	3	4	5	4	4	4	4	4	4	4	5	5	5	4	5	4	4	3	5	4	5	4	4	5	5	4	4	3	5	4	4	5	4	4	4	4	36642.8	28880.3	42867.3	42304.7	39703.5	43858.7	38675	34876.7	37758.9	36990.2	45442.8	35644.9	28980.2	44731	32221.7	38666.7	40051.6	29051.6	36456.9	32464.2	44999.5	31648.7	36448.5	39648.6	38420.1	33288.8	37077.3	27041.2	34359.2	33764.3	32161.6	27670	25161.3	39370.5	30673.8	25927.1	37995.6	31135.5	26883	23107.4	37919.9	40314.3	22193.4	18196	43889.4	31630.7	41423.5
AT1G76160.1	SKU5 similar 5	21	23	22	22	20	21	22	21	20	20	20	23	20	22	22	22	23	21	19	17	18	23	20	21	21	22	20	21	21	19	21	21	22	21	18	19	20	19	23	21	21	20	22	22	21	20	21	21	23	22	22	20	21	22	21	20	20	20	23	20	22	22	22	23	21	19	17	18	23	20	21	21	22	20	21	21	19	21	21	22	21	18	19	20	19	23	21	21	20	22	22	21	20	21	127451	142795	146768	135224	123154	144487	110368	139690	142767	156865	119810	145508	198564	139869	150603	143916	168660	228170	128455	133554	174630	155880	143107	115681	156361	158318	141503	137012	141584	157779	123220	131016	149844	154416	139354	156774	107596	115819	180253	141448	109871	146345	172423	183295	137348	181171	114421
AT1G76180.1;AT1G76180.2	Dehydrin family protein	15	13	13	15	11	10	12	10	13	12	11	11	9	14	12	12	16	10	14	9	12	15	13	13	16	16	10	10	12	17	12	14	11	15	13	12	11	10	10	9	14	14	9	10	11	11	11	15	13	13	15	11	10	12	10	13	12	11	11	9	14	12	12	16	10	14	9	12	15	13	13	16	16	10	10	12	17	12	14	11	15	13	12	11	10	10	9	14	14	9	10	11	11	11	558073	180345	205660	818791	253049	250340	233499	267080	245952	266361	273146	222291	198474	457253	340548	168106	471807	296077	683277	381212	240108	574695	451563	1.38474e+06	496437	475894	258741	369833	139921	510268	328733	407231	163490	597412	494962	221072	188452	232465	187460	124797	806509	613987	205637	166126	354560	236850	314857
AT1G76260.1	DWD (DDB1-binding WD40 protein) hypersensitive to ABA 2	1	1	1	Filtered	Filtered	Filtered	Filtered	Filtered	Filtered	Filtered	Filtered	Filtered	1	1	Filtered	1	1	1	1	Filtered	Filtered	Filtered	1	Filtered	Filtered	1	Filtered	Filtered	Filtered	1	Filtered	Filtered	Filtered	Filtered	1	1	Filtered	Filtered	Filtered	Filtered	Filtered	Filtered	1	1	Filtered	Filtered	Filtered	1	1	1	Filtered	Filtered	Filtered	Filtered	Filtered	Filtered	Filtered	Filtered	Filtered	0	1	Filtered	1	1	1	1	Filtered	Filtered	Filtered	1	Filtered	Filtered	1	Filtered	Filtered	Filtered	1	Filtered	Filtered	Filtered	Filtered	1	1	Filtered	Filtered	Filtered	Filtered	Filtered	Filtered	1	1	Filtered	Filtered	Filtered	571.296	676.279	224.512	Filtered	Filtered	Filtered	Filtered	Filtered	Filtered	Filtered	Filtered	Filtered	NaN	1576.22	Filtered	430.74	900.947	218.958	3517.7	Filtered	Filtered	Filtered	522.336	Filtered	Filtered	1237.2	Filtered	Filtered	Filtered	933.515	Filtered	Filtered	Filtered	Filtered	794.599	894.309	Filtered	Filtered	Filtered	Filtered	Filtered	Filtered	766.838	200.292	Filtered	Filtered	Filtered
AT1G76390.1;AT1G76390.2	ARM repeat superfamily protein	2	3	2	1	2	2	2	3	2	3	1	2	Filtered	2	2	2	3	1	2	2	2	3	2	2	2	2	1	1	3	1	1	3	2	2	1	1	1	1	2	1	2	2	1	1	3	2	1	2	3	2	1	2	2	2	3	2	3	1	2	Filtered	2	2	2	3	1	2	2	2	3	2	2	2	2	1	1	3	1	1	3	2	2	1	1	1	1	2	1	2	2	1	1	3	2	1	6555.84	53115	76814.3	134590	27642.4	78472.7	69466.9	75153.7	73452.9	106479	13116.8	60245.5	Filtered	31783.5	75128.4	61800.2	158364	77419.6	184752	53079.5	95110.9	110814	99932.3	161219	77745.2	8885.49	72564.2	102504	87259.3	93573.4	9194.07	113755	101007	123341	75406.6	88607.6	29156.5	81578.7	72522.4	37028.2	13278.8	68025.4	61516.3	86331.4	73348.5	126460	39816.8
AT1G76400.1;AT1G76400.2	Ribophorin I	7	6	7	6	6	7	7	7	6	6	6	6	7	7	5	6	7	7	6	6	7	6	6	4	6	6	7	6	7	6	6	6	7	7	6	6	7	7	6	6	6	6	7	6	6	5	7	7	6	7	6	6	7	7	7	6	6	6	6	7	7	5	6	7	7	6	6	7	6	6	4	6	6	7	6	7	6	6	6	7	7	6	6	7	7	6	6	6	6	7	6	6	5	7	144362	126261	113850	139728	112232	109906	120637	159570	114568	117452	119512	113072	140603	130059	102496	144851	150894	116975	133394	137041	95994.3	115865	169843	144031	128523	139182	134258	83417.4	110218	91950.7	102160	118754	100516	93714.3	175614	118589	108549	98967.4	94119.1	103701	109099	105623	116103	119444	114980	105746	97594.8
AT1G76405.2	outer envelope pore 21B-like protein	1	1	1	1	1	1	1	1	1	1	1	1	1	1	1	1	1	Filtered	1	1	1	1	1	1	1	Filtered	1	1	1	1	1	1	Filtered	1	1	1	1	1	1	Filtered	1	1	1	1	1	1	1	0	1	0	1	1	1	0	1	0	0	1	1	0	0	1	1	1	Filtered	1	1	1	1	1	1	1	Filtered	1	1	1	1	1	0	Filtered	0	1	1	1	1	0	Filtered	1	0	1	1	0	1	1	NaN	1235.27	NaN	676.472	228.806	195.386	NaN	803.05	NaN	NaN	1847.43	1049.03	NaN	NaN	707.353	866.153	0.575987	Filtered	718.195	868.156	183.756	969.264	456.446	869.055	634.793	Filtered	1066.18	323.374	976.171	372.371	2851.66	NaN	Filtered	NaN	617.519	0.65677	0.70026	769.589	NaN	Filtered	1136.61	NaN	314.929	453.443	NaN	935.357	392.039
AT1G76450.1	Photosystem II reaction center PsbP family protein	5	5	7	7	6	6	5	6	5	6	7	6	6	5	5	6	5	6	6	6	5	7	5	7	5	6	7	6	6	6	6	6	6	5	5	6	7	6	6	6	7	5	6	7	5	6	7	5	5	7	7	6	6	5	6	5	6	7	6	6	5	5	6	5	6	6	6	5	7	5	7	5	6	7	6	6	6	6	6	6	5	5	6	7	6	6	6	7	5	6	7	5	6	7	53278.4	72180.4	73609.1	48169.6	61609.8	63384.3	64003.8	57899.1	67118.9	46778.5	62532.5	65633.9	70870.7	58780.5	66877.7	65168.3	30423.5	57904.3	41797.9	75546.2	39559.4	58076.5	48042.8	49946.9	52156.7	50049.2	47344.2	64816.2	55791.7	34672.6	52768.5	35075	34494.4	60667.3	61157.2	58973	64796.1	44824.6	51535.8	67549.2	41301.1	39675.7	66946.7	50643.5	43117.2	44949	51909.8
AT1G76490.1	hydroxy methylglutaryl CoA reductase 1	1	1	1	1	1	1	1	1	1	1	1	1	Filtered	1	1	1	1	1	1	1	1	1	1	1	1	1	1	1	1	1	1	1	1	1	1	1	1	1	1	1	1	1	1	1	1	1	1	1	1	1	1	1	1	1	1	1	1	1	1	Filtered	1	1	1	1	1	1	1	1	1	1	1	1	1	1	1	1	1	1	1	1	1	1	1	1	1	1	1	1	1	1	1	1	1	1	42672.1	64202.8	27829.6	34500.2	63097.5	38925.2	58910.1	27793	24095.8	30970.3	41879.6	27056.6	Filtered	45451.6	39295.6	57837.5	44982.7	21217.4	40894.5	31978.5	27962.8	55604	48273.9	52097.6	39733	27548.1	51134.3	38345.3	73579	25435.6	38909.6	55933.9	51720.5	33850.8	33535.5	33896.2	38406	29185.8	62112.8	40818.2	40675.6	59868.2	31888.1	11646.9	60729.5	56795.3	20657.5
AT1G76510.1;AT1G76510.2;AT1G76510.3;AT1G76510.4	ARID/BRIGHT DNA-binding domain-containing protein	1	1	1	1	1	1	1	1	1	1	1	1	1	1	1	1	1	1	1	1	1	1	1	1	1	1	1	1	1	1	1	1	1	1	1	1	1	1	1	1	1	1	1	1	1	1	1	1	1	1	1	1	1	1	1	1	1	1	1	1	1	1	1	1	1	1	1	1	1	1	1	1	1	1	1	1	1	1	1	1	1	1	1	1	1	1	1	1	1	1	1	1	1	1	12129.7	7899.15	15178.6	9419.76	9452.18	6822.73	11577.9	18460.1	11184.9	8103.91	20109.5	7102.73	13021	15998.5	8085.88	7533.03	7697.58	16050.8	15613.3	10889.3	9974.3	17270.7	13699.3	16896.5	6974.65	10570.8	8221.66	13667	6530.36	19214.6	21407.2	11539.4	2752.7	7488.37	13386.8	8796.05	10307	4366.74	7943.06	12292.1	16208.5	11358.7	8644.87	9541.2	7352.75	6587.52	18141.4
AT1G76520.1;AT1G76520.2	Auxin efflux carrier family protein	2	3	1	3	2	2	2	3	2	2	2	3	3	3	3	3	2	1	3	1	2	3	3	2	3	2	1	3	3	3	3	3	2	3	2	2	1	3	2	2	3	2	2	2	2	2	2	2	3	1	3	2	2	2	3	2	2	2	3	3	3	3	3	2	1	3	1	2	3	3	2	3	2	1	3	3	3	3	3	2	3	2	2	1	3	2	2	3	2	2	2	2	2	2	25750.9	31799	11530.5	31058.7	19573.6	17840.5	22364.7	10302.8	10976.3	15442	16397.7	23301.6	20735.8	18272.2	16069.6	25822.8	23603.5	29109.3	34242.1	20591.1	18052.3	48206.8	38747.6	18099	28102.7	18319.1	20218.8	16823.1	19267.1	25800.2	14491.1	34417.1	11186.6	33443.7	8116.06	21457.6	10849.2	16602.7	26776.4	25695.6	22467.1	26604	12305.4	22540.7	14790.8	11286.7	12008
AT1G76550.1	Phosphofructokinase family protein	8	8	8	6	7	7	7	7	8	6	7	7	8	8	8	8	8	7	6	6	8	8	5	6	8	8	8	7	7	7	7	8	8	7	8	6	7	7	6	5	8	6	8	6	7	7	7	8	8	8	6	7	7	7	7	8	6	7	7	8	8	8	8	8	7	6	6	8	8	5	6	8	8	8	7	7	7	7	8	8	7	8	6	7	7	6	5	8	6	8	6	7	7	7	109361	125029	90448.4	119665	121383	98045	99813.8	95342.2	101124	121294	95350.9	124822	89644.2	103162	120226	94965	106431	45623.7	102467	95341.9	117433	97908.7	75968.2	107479	106552	101794	109198	98708.7	133804	31199.4	90806.3	122632	115794	101834	94571.1	74812.9	101275	91494.1	116960	66157.9	83532.8	110514	99432.2	69673.8	114246	110115	84151.6
AT1G76570.1	Chlorophyll A-B binding family protein	1	1	1	Filtered	1	1	1	1	1	1	1	1	1	1	1	1	1	1	1	1	1	1	1	Filtered	1	Filtered	1	1	1	1	1	1	1	1	1	Filtered	1	1	1	1	1	1	Filtered	1	1	1	1	1	1	1	Filtered	1	1	1	1	1	1	1	1	1	1	1	1	1	1	1	1	1	1	1	Filtered	1	Filtered	1	1	1	1	1	1	1	1	1	Filtered	1	1	1	1	0	1	Filtered	1	1	1	1	679.425	6041.75	1366.23	Filtered	5449.69	6185.2	4920.3	4007.02	4258.38	3160.05	2303.92	5002.97	1910.96	2100.19	5909.77	5454.96	3869.93	4313.74	1817.25	4789.7	3562.63	735.839	1789.36	Filtered	1411.38	Filtered	1592.4	3691.92	8000.46	2796.59	4365.79	2570.95	6476.31	3233.32	2042.81	Filtered	3247.49	3138.53	2857	4428.47	NaN	4451.43	Filtered	6563	7997.68	4384.24	2243.47
AT1G76680.1;AT1G76680.2	12-oxophytodienoate reductase 1	19	19	19	16	19	19	19	19	18	19	19	19	19	19	19	19	18	13	17	15	19	18	18	16	19	16	19	18	19	18	19	19	19	19	17	19	18	19	19	19	19	18	18	18	19	19	19	19	19	19	16	19	19	19	19	18	19	19	19	19	19	19	19	18	13	17	15	19	18	18	16	19	16	19	18	19	18	19	19	19	19	17	19	18	19	19	19	19	18	18	18	19	19	19	81659.6	185886	126149	76425.4	123337	95419.5	108559	151087	140037	100386	173382	211963	82955.9	76755.4	139895	153074	53429.9	147298	61006.5	95401.6	115038	68702.7	66825.3	64099.7	70951.6	71049	151986	79996.8	191175	75125.4	164993	62303.5	170892	83412.7	60960	141729	130004	127052	84922.6	201066	84135	77050.1	103200	196118	86576.1	78156.2	127339
AT1G76690.1	12-oxophytodienoate reductase 2	2	1	2	2	1	1	2	2	2	1	2	2	2	2	2	2	1	2	1	Filtered	2	2	2	Filtered	2	2	2	2	2	2	1	2	2	2	2	2	2	2	2	2	2	2	Filtered	2	2	1	2	2	1	2	2	1	1	2	2	2	1	2	2	2	2	2	2	1	2	1	Filtered	2	2	2	Filtered	2	2	2	2	2	2	1	2	2	2	2	2	2	2	2	2	2	2	Filtered	2	2	1	2	4297.78	335.152	221.724	1525.34	811.275	1142.63	3056.04	1146.48	1044.36	1589.6	7149.76	4032.15	1774.9	3000.01	4924.62	1447.76	1946.91	3250.04	912.664	Filtered	757.258	1845.2	187.77	Filtered	1666.76	1.32595	3301.16	2.77234	1851.38	851.152	7445.77	306.939	2221.87	1204.68	66.5535	76.2848	101.303	1725.17	484.566	763.348	1364.33	1862.47	Filtered	1127.04	3636.55	1448.4	1298.46
AT1G76730.1	NagB/RpiA/CoA transferase-like superfamily protein	4	4	3	3	3	2	2	4	3	3	4	3	4	3	3	3	4	3	3	1	3	4	3	2	3	3	3	2	3	2	2	3	4	2	4	3	2	3	3	2	2	3	3	2	3	3	3	4	4	3	3	3	2	2	4	3	3	4	3	4	3	3	3	4	3	3	1	3	4	3	2	3	3	3	2	3	2	2	3	4	2	4	3	2	3	3	2	2	3	3	2	3	3	3	40521.4	55543.7	44430.5	37027.1	40121.5	42651.3	56982.2	36552	32294.8	36806	35454.7	44929.2	37723.3	38479.2	42883.2	42997.8	24137.7	42746.8	26317.3	35750.6	44895.5	40473.7	31464.2	27028.7	47425.4	30185.2	37857.3	38724.7	47632.9	36741.5	31135.9	35103.6	63783.5	36506.6	37274.8	40792.2	41866.8	38135	28909.5	42164.7	13746.2	38777	32107.8	36113.1	42634.1	37802.1	35535.1
AT1G76790.1	O-methyltransferase family protein	9	9	8	6	10	10	9	9	9	9	9	8	5	10	8	8	6	5	7	6	7	10	8	5	8	6	5	6	8	8	7	9	7	7	10	8	6	5	7	8	9	9	9	6	10	7	8	9	9	8	6	10	10	9	9	9	9	9	8	5	10	8	8	6	5	7	6	7	10	8	5	8	6	5	6	8	8	7	9	7	7	10	8	6	5	7	8	9	9	9	6	10	7	8	44806.6	29364.1	37305.4	30281.7	41677.7	34234.1	35885.8	42167.5	29931.3	23525	22302.6	18264.4	8368.44	48589.6	19680	27505.5	26515.2	7054.37	26727.1	21737.6	19746	33255.1	15812.1	26099.4	23716.2	21780.4	22210	13024.4	19038	27112.3	19307.8	22472	17900.5	24164.9	35448.5	25924.3	10955.6	20323.4	17132.6	14349.5	17827.4	39183.1	19168.3	20802.3	54496.6	12393	33462
AT1G76810.1	eukaryotic translation initiation factor 2 (eIF-2) family protein	18	18	19	18	17	18	18	17	16	17	18	18	16	19	17	15	17	9	15	16	17	20	16	19	19	15	16	17	19	18	18	19	19	19	17	16	16	15	18	15	19	19	15	17	19	18	16	18	18	19	18	17	18	18	17	16	17	18	18	16	19	17	15	17	9	15	16	17	20	16	19	19	15	16	17	19	18	18	19	19	19	17	16	16	15	18	15	19	19	15	17	19	18	16	49914.3	55553.8	46358.1	55370.2	39517.4	42351.1	53475.7	56987.8	43809.2	46592.6	54491.2	39742.7	59795.9	49267.2	45543	51332.3	52961.6	50943	52018.3	41747.1	41630.2	65586.9	50543.3	49144.1	57177.8	55648.2	45528.4	43538.5	40984	49646.5	49605.8	52645	40147.5	49375.1	55477.5	52891.5	46187.7	47701.1	46695.8	46838.7	52810.7	45761	54050.9	47632.1	41110.2	47396.3	42620.8
AT1G76850.1	exocyst complex component sec5	9	8	8	7	8	8	7	7	8	8	6	6	8	9	8	9	7	6	7	8	7	8	5	8	9	8	8	8	8	9	6	8	6	8	9	7	8	8	8	8	8	7	8	5	7	8	8	9	8	8	7	8	8	7	7	8	8	6	6	8	9	8	9	7	6	7	8	7	8	5	8	9	8	8	8	8	9	6	8	6	8	9	7	8	8	8	8	8	7	8	5	7	8	8	110847	113116	83433.7	127934	105683	94848.6	117664	128471	113219	115122	111253	103429	124903	143000	126653	126449	112078	116903	120162	107454	121897	134459	139876	118317	133375	151126	133558	105912	90599.4	131983	111767	114803	136601	99201.4	129426	112791	81332.2	102077	107809	122448	90729.2	122297	120174	77025.8	102655	121925	83709.7
AT1G76860.1	Small nuclear ribonucleoprotein family protein	3	3	3	2	3	3	3	3	3	3	3	3	2	3	3	3	3	1	3	2	3	3	3	3	3	3	2	3	3	3	3	3	3	3	2	3	3	3	3	3	2	3	3	3	3	3	3	3	3	3	2	3	3	3	3	3	3	3	3	2	3	3	3	3	1	3	2	3	3	3	3	3	3	2	3	3	3	3	3	3	3	2	3	3	3	3	3	2	3	3	3	3	3	3	109144	130791	120642	46533.6	78717.1	62401.1	83413.1	86072.6	86654.4	61809.3	96962.4	64501.5	6897	67420.7	91434.4	72478.8	101012	38868.1	47082.3	44641.9	93908.4	82422.6	56938.1	121244	74580.2	89809.9	211700	60733.9	100497	117844	72319.3	84189.7	88894.5	92028.2	164668	45074.2	57884.9	81369.2	63971.3	66651.3	67341.9	113050	66951.9	88291.1	59303.5	49752.2	75363.4
AT1G76880.1	Duplicated homeodomain-like superfamily protein	3	3	3	3	2	3	3	3	3	2	2	2	3	3	3	3	3	3	2	2	2	3	2	2	2	2	2	2	3	2	2	2	3	3	2	3	2	1	2	2	2	2	3	3	3	2	2	3	3	3	3	2	3	3	3	3	2	2	2	3	3	3	3	3	3	2	2	2	3	2	2	2	2	2	2	3	2	2	2	3	3	2	3	2	1	2	2	2	2	3	3	3	2	2	35861.7	19366.1	32245.8	35765	54407.1	38930.8	61509.9	37331.9	27056.2	35204.2	12358.6	66354.1	21766	29299.7	23408.7	22331.2	32053.6	24572.6	26658.2	39444.3	47041.2	34953	39443.2	18757	21514.1	41857.2	36891.5	18996.7	49142.2	34161.2	6577.24	13376	23354.8	39391.7	29651.8	22613.1	4864.19	17284.1	23883.1	27899.2	11051.5	16508.5	28384.9	16758.1	18201.2	16729.8	7725.88
AT1G76890.2	Duplicated homeodomain-like superfamily protein	1	2	2	2	2	2	2	2	2	2	2	2	2	1	2	2	1	2	1	1	2	2	1	2	2	2	2	2	2	2	2	2	2	2	2	1	1	2	2	2	2	2	2	2	2	2	2	1	2	2	2	2	2	2	2	2	2	2	2	2	1	2	2	1	2	1	1	2	2	1	2	2	2	2	2	2	2	2	2	2	2	2	1	1	2	2	2	2	2	2	2	2	2	2	14453.2	52757.6	25839.3	85631.1	39062.7	54603	45992.2	83738.5	61884.3	31552.9	33261.6	35548.4	40571.1	26763.7	31212.4	35799.2	25642.9	88477.7	30479.5	25041.7	59515.8	18449.2	37239.1	17144.9	35263.1	26851.2	33418.9	24298.3	56185	30624.7	27038.5	32873.2	28292.6	42239.2	21300.8	29374.2	39331.1	39163.3	48782.3	18363.4	35259.9	24530.9	20467.9	28371.8	33401.3	40030.4	23088.8
AT1G77060.1	Phosphoenolpyruvate carboxylase family protein	3	2	3	3	3	3	3	2	3	3	3	3	2	3	3	3	2	2	3	2	3	3	3	3	3	2	3	1	2	3	2	3	3	3	2	2	2	2	3	1	1	3	2	3	3	3	3	3	2	3	3	3	3	3	2	3	3	3	3	2	3	3	3	2	2	3	2	3	3	3	3	3	2	3	1	2	3	2	3	3	3	2	2	2	2	3	1	1	3	2	3	3	3	3	99767.8	121378	112217	113858	77410	72876.5	100929	100669	98497.7	94027.7	90170.3	74170.9	64892.6	103973	87493.8	91120	44702.1	72922.4	71849.4	103587	101423	114383	77297.6	47117	83499.8	92019.9	83784.1	127238	84886.4	97612.5	58670.8	88588.8	71934.8	88699.2	81123.3	89570.8	60548.9	52689.4	70108.6	98395.7	83550.8	68053.9	92958.3	79300.4	82088.8	76735.9	50421.6
AT1G77090.1	thylakoid lumenal protein (Mog1/PsbP/DUF1795-like photosystem II reaction center PsbP family protein)	8	7	7	8	8	8	8	8	8	8	8	8	6	7	8	7	7	6	7	7	8	8	7	6	8	7	5	8	8	8	8	8	7	8	8	8	7	6	8	8	8	8	7	7	8	8	7	8	7	7	8	8	8	8	8	8	8	8	8	6	7	8	7	7	6	7	7	8	8	7	6	8	7	5	8	8	8	8	8	7	8	8	8	7	6	8	8	8	8	7	7	8	8	7	43185.3	28317.8	48708.3	27619.5	46655.8	44538.8	42801	26293.2	30455.7	35426.4	36952.6	44483.2	19945.1	40611.6	39653.7	30757.4	31631.8	35294.7	34546.5	26328.8	37731.4	43311.2	23656.2	41749.1	29737.8	24030.2	26867.1	34519.4	39803.2	39207.1	34529.9	42620.1	33186.2	40183.1	39755.9	23275.9	44155.9	40537.8	33077.9	29547.4	43550.7	57811.5	27707.4	28226.6	41626.4	36518.7	39197.7
AT1G77120.1	alcohol dehydrogenase 1	9	8	8	8	8	10	6	6	6	8	6	9	7	9	8	7	8	6	8	6	7	10	9	11	9	9	7	7	7	7	8	9	8	10	9	6	8	7	8	5	9	9	6	6	10	9	10	9	8	8	8	8	10	6	6	6	8	6	9	7	9	8	7	8	6	8	6	7	10	9	11	9	9	7	7	7	7	8	9	8	10	9	6	8	7	8	5	9	9	6	6	10	9	10	111750	50358.1	73443.2	115504	67908.2	89854.5	45846.3	60748	72658.7	85882.7	35381.9	58718	61968.5	122766	54359.7	55072.3	113541	49758	89750	74425.2	59055.5	128323	98803.2	104230	100896	91574.6	25541.2	75382.6	43382.9	95329.7	47539.6	111994	31423.6	174897	72613.1	49508.8	39333.1	70510.2	56106.9	26091.4	112165	124272	61677.3	68224.4	103974	88822.6	83945.2
AT1G77122.1	Uncharacterized protein family UPF0090	6	6	6	6	6	6	5	6	5	5	6	5	6	6	4	5	4	6	6	6	6	6	5	6	6	6	6	5	3	5	6	5	4	6	5	4	5	6	4	4	6	6	6	5	5	4	6	6	6	6	6	6	6	5	6	5	5	6	5	6	6	4	5	4	6	6	6	6	6	5	6	6	6	6	5	3	5	6	5	4	6	5	4	5	6	4	4	6	6	6	5	5	4	6	50313.1	41815.5	68899.2	48823.3	42837.9	44346.8	51163.4	46730.5	42263	40594.4	50164.2	39177.9	60281.5	70729.2	34672.2	48084.5	35275.8	56540	43462.4	57690	34891.9	71764.1	59889.6	41822.6	41932	52397.1	46221	41344.4	44665	48309.5	38213.7	34206.3	39476.9	41527.9	68227.4	41835.9	49656.7	44442.7	46792.3	50291	49940.9	40035	50538.8	52005	36841.4	42654.2	57983.8
AT1G77130.1	plant glycogenin-like starch initiation protein 2	1	1	1	1	1	1	1	1	1	1	1	1	1	1	1	1	1	Filtered	1	1	1	1	1	1	1	1	1	Filtered	Filtered	1	1	1	1	1	1	1	1	Filtered	1	1	1	1	1	1	1	1	1	1	1	1	1	1	1	1	1	1	1	1	1	1	1	1	1	1	Filtered	1	1	1	1	1	1	1	1	1	Filtered	Filtered	1	1	1	1	1	1	1	1	Filtered	1	1	1	1	1	1	1	1	1	15543.5	13995.1	13558.6	16437.5	13617.5	15052.4	15012.7	20858.3	15241.5	9501.26	3586.16	14226.7	10663.2	23654.6	9909.43	13268.4	15484.4	Filtered	5472.35	10804.1	12113.7	16874	29097.9	12832.9	20288.6	20341.8	11426.6	Filtered	Filtered	10533.6	20355.6	19159.8	6373.05	11819.5	19712.8	19869.2	7648.31	Filtered	20771.9	16821.7	17336.7	15055.6	18427.3	12140.7	10690.1	15159.5	3625.05
AT1G77140.1	vacuolar protein sorting 45	1	2	2	2	2	2	2	Filtered	2	2	1	2	1	1	2	2	2	1	2	1	2	2	1	2	2	1	2	1	2	1	1	2	2	2	1	Filtered	2	2	2	Filtered	2	2	Filtered	Filtered	2	2	2	1	2	2	2	2	2	2	Filtered	2	2	1	2	1	1	2	2	2	1	2	1	2	2	1	2	2	1	2	1	2	1	1	2	2	2	1	Filtered	2	2	2	Filtered	2	2	Filtered	Filtered	2	2	2	15495.6	14747.5	1.1552	7371.63	15856	12057.1	11719.3	Filtered	22403.9	25234	17027.1	31825.9	2859.14	14404.1	26124.3	14031.4	14061.2	266027	12016.9	11599.4	21219.8	22363.6	5514.16	14136.5	19972	1.44355	9591.02	13785.9	23023	1.6622	12589.5	22915.3	29287.8	18457.2	7377.07	Filtered	13513.2	15874.4	22579.7	Filtered	548.418	18228.9	Filtered	Filtered	19029.2	18708.7	7042.57
AT1G77180.1;AT1G77180.2	chromatin protein family	5	4	5	4	3	4	3	5	4	3	4	4	4	4	4	4	4	5	3	3	3	5	5	3	4	5	4	4	3	4	4	5	4	4	5	4	3	3	2	5	4	5	4	5	4	3	4	5	4	5	4	3	4	3	5	4	3	4	4	4	4	4	4	4	5	3	3	3	5	5	3	4	5	4	4	3	4	4	5	4	4	5	4	3	3	2	5	4	5	4	5	4	3	4	28685.5	29599	31979.6	27170.3	35476.4	32303.2	44357.8	27171.4	28735.4	29188.3	37120	32540.4	32980.5	29583.8	36073.5	28998	22923.4	26459	29349.5	33436.6	27809.4	37700	35894.6	29144.2	22073.1	20472.9	28269.9	38088.8	24115.3	24041.6	21347.5	31029.2	26204.7	23434.4	28619	17720.1	37456.7	31408	29796.9	21761.3	26800.4	26667.9	19697.9	15140.6	24678.2	22485.6	35446.8
AT1G77210.1;AT1G77210.2;AT1G77210.3	sugar transporter 14	1	1	1	1	1	1	Filtered	1	1	1	1	1	1	1	1	1	Filtered	1	1	1	1	1	1	1	1	1	1	Filtered	1	1	1	1	1	1	1	1	1	1	1	1	1	1	1	1	1	1	1	1	1	1	1	1	1	Filtered	1	1	1	1	1	1	1	1	1	Filtered	1	1	1	1	1	1	1	1	1	1	Filtered	1	1	1	1	1	1	1	1	1	1	1	1	1	1	1	1	1	1	1	9856.01	34105	44816.2	29651.3	9817.22	11565.8	Filtered	31463.7	10127.7	7103	25357.9	19639.4	31189.1	25822.2	13134.4	11285.5	Filtered	22427.1	10126.6	5265.66	27419.8	29548.9	39880.9	16827	9653.18	32504.3	15277.4	Filtered	30914.1	11254.3	23060.5	8174.8	37680.2	14677.8	6431.64	20821.9	31807.1	26189	11620.8	29620.4	16258.5	12756.3	14250.4	158686	4313.77	14586.1	23950.6
AT1G77260.1	S-adenosyl-L-methionine-dependent methyltransferases superfamily protein	1	1	1	1	1	1	1	1	1	1	1	1	1	1	1	1	1	1	1	1	1	1	1	1	1	1	1	1	1	1	1	1	1	1	1	1	1	1	1	1	1	1	1	Filtered	1	1	1	1	1	1	1	1	1	1	1	1	1	1	1	1	1	1	1	1	1	1	1	1	1	1	1	1	1	1	1	1	1	1	1	1	1	1	1	1	1	1	1	1	1	1	Filtered	1	1	1	4061.41	5878.02	5244.23	2690.52	3388.71	4621.8	4773.35	4408.35	4413.59	3035.1	3467.72	6581.07	1142.9	3273.23	4242.2	5921.21	4780.96	7018.92	2767.19	3206.01	3056.08	3541.63	4186.04	1383.66	3398.58	3800.48	2588.33	2285.19	2979.66	2035.44	3463.45	3783.86	6234.5	2538.48	4871.29	1782.23	5767.14	1797.5	4994.57	5402.04	3292.37	2637.79	1843.32	Filtered	5923.15	2454.01	2337.31
AT1G77330.1	2-oxoglutarate (2OG) and Fe(II)-dependent oxygenase superfamily protein	3	3	3	3	3	3	3	3	3	3	2	3	2	3	3	3	2	2	3	2	3	2	1	2	2	1	3	1	2	2	2	3	3	3	3	3	1	1	3	Filtered	2	3	2	2	3	3	1	3	3	3	3	3	3	3	3	3	3	2	3	2	3	3	3	2	2	3	2	3	2	1	2	2	1	3	1	2	2	2	3	3	3	3	3	1	1	3	Filtered	2	3	2	2	3	3	1	88991.3	25867.8	18699.7	25037.4	71458.7	28462	73552.3	20844	62206.2	71916.7	34756.8	91298.8	86305.9	79482.3	71462.6	27091.1	57281.8	78118.5	36609.9	24392.8	53845.4	7759.9	26093.7	22377.6	46677.1	4613.48	24896.5	78248.4	122504	6545.37	36402.7	34058.2	54941.2	22164.7	52076.9	15316.3	107190	78162.3	40603.6	Filtered	27828.2	80814	9924.5	65811	72817.9	52541.5	7744.14
AT1G77460.1;AT1G77460.2;AT1G77460.3;AT1G77460.4	CELLULOSE SYNTHASE INTERACTIVE 3	2	2	2	2	2	2	2	2	2	2	2	2	2	2	2	2	2	2	2	2	2	2	1	2	2	1	2	2	2	1	2	2	2	2	2	1	2	2	2	1	2	2	1	1	2	2	2	2	2	2	2	2	2	2	2	2	2	2	2	2	2	2	2	2	2	2	2	2	2	1	2	2	1	2	2	2	1	2	2	2	2	2	1	2	2	2	1	2	2	1	1	2	2	2	9533.48	14360.7	7030.41	11175.6	12124	10612.8	15632.9	12128.8	7446.8	11401.1	8766.99	12990.5	14484.4	6739	9727.13	6144.14	7544.34	30837.6	7462.74	7485.58	9169.46	8371.93	10024.2	1108.15	7237.19	6765.2	7236.11	6180.59	6872.3	7700.83	7413.55	8896.94	9071.47	5056.3	7499.54	4622.95	5760.08	5722.13	7136.15	7061.26	7851.34	6508.03	4437.05	4873.98	6581.69	5701.01	5753.7
AT1G77470.1	replication factor C subunit 3	4	4	4	3	3	4	4	4	4	4	4	4	4	4	4	4	2	4	4	3	4	2	2	3	3	3	3	2	3	4	3	3	4	4	4	3	3	3	4	4	3	3	4	3	3	4	3	4	4	4	3	3	4	4	4	4	4	4	4	4	4	4	4	2	4	4	3	4	2	2	3	3	3	3	2	3	4	3	3	4	4	4	3	3	3	4	4	3	3	4	3	3	4	3	19147.5	12691.5	20349.6	10502.8	17994.9	10632.8	18194.3	20576.9	14978.7	9575.81	22808.2	12100.2	14987.4	17141.2	11044.9	7909.81	8743.66	21225.7	12197.2	16991.4	11745.3	10196	17649.5	13996.7	7133.18	13523.4	18626.9	14721.1	15461.1	16542.7	15613	10218.9	14943.7	7600.1	15886.9	21345.3	13943.9	14406.8	10170.4	18676.4	13334.5	10340.6	14643.9	13190.9	10718	9419.22	15077.2
AT1G77490.1;AT1G77490.2	thylakoidal ascorbate peroxidase	11	13	11	11	13	12	11	10	12	12	11	13	8	12	12	12	11	8	10	11	12	10	8	10	11	10	10	11	13	10	10	12	9	10	12	10	12	11	11	11	12	12	10	9	13	12	11	11	13	11	11	13	12	11	10	12	12	11	13	8	12	12	12	11	8	10	11	12	10	8	10	11	10	10	11	13	10	10	12	9	10	12	10	12	11	11	11	12	12	10	9	13	12	11	116520	95190	119305	80089.3	115544	119205	153751	111346	100037	146716	124851	132140	59508.4	102352	127824	60864.3	58543.5	88399.5	70901.9	124491	109297	66675	49203.1	80494.5	69768	72714.4	96229.7	109723	103875	79965.5	133476	69166.8	146106	68968.7	82687	116908	106543	105246	89242.7	104689	76981.4	114664	111928	100035	95367.4	105846	121951
AT1G77510.1	PDI-like 1-2	20	22	21	23	22	23	22	22	21	20	17	19	21	21	20	21	21	18	20	18	19	24	22	19	24	22	20	16	20	20	20	22	20	22	23	18	19	18	21	19	20	24	19	23	23	19	21	20	22	21	23	22	23	22	22	21	20	17	19	21	21	20	21	21	18	20	18	19	24	22	19	24	22	20	16	20	20	20	22	20	22	23	18	19	18	21	19	20	24	19	23	23	19	21	136461	135181	113357	135433	129713	131615	152607	134642	127356	139116	119993	121944	102232	120930	104026	128591	151995	115765	160240	122804	100922	146482	123026	139541	147465	134574	132956	105108	112537	106201	119918	139598	104853	143903	115378	114148	118844	112173	99962	102245	128464	131585	89870.1	94562.9	139928	94273.3	114841
AT1G77520.1	O-methyltransferase family protein	4	3	2	1	2	2	2	3	1	2	1	1	1	3	1	2	1	1	Filtered	2	1	1	1	1	2	2	1	1	2	1	2	2	3	2	4	1	1	1	Filtered	1	1	3	2	1	3	2	2	4	3	2	1	2	2	2	3	1	2	1	1	1	3	1	2	1	1	Filtered	2	1	1	1	1	2	2	1	1	2	1	2	2	3	2	4	1	1	1	Filtered	1	1	3	2	0	3	2	2	47071.6	5573.06	16977.4	8806.62	15535.5	4162.46	8941.52	6743.45	10665.3	383.802	8048.53	3769.35	10099.4	29335.8	12506.7	11600.7	11197.8	4789.79	Filtered	5610.61	4978.8	11546.6	12033.7	6764.63	3409.59	3865.62	8402.43	2351.55	12880.9	16128.2	10006.2	4407.58	15541.1	10000	21776.7	8091.63	7136.89	9232.37	Filtered	676.253	4322.77	33383.4	32020.8	NaN	34571.7	4757.87	12320.4
AT1G77550.1	tubulin-tyrosine ligase	2	2	2	1	2	2	2	2	2	1	2	2	Filtered	2	2	2	2	2	1	1	2	2	2	2	2	2	1	1	2	2	2	2	1	2	2	2	1	2	2	2	1	2	2	2	2	2	2	2	2	2	1	2	2	2	2	2	1	2	2	Filtered	2	2	2	2	2	1	1	2	2	2	2	2	2	1	1	2	2	2	2	1	2	2	2	1	2	2	2	1	2	2	2	2	2	2	8526.77	1626.8	12071.5	28435.6	25380.8	19356.6	12301.5	23835.6	7340.15	27371	17215	33504.2	Filtered	8181.92	10506.1	8608.21	10117.2	13465.6	50904.5	6143.28	14081.3	7786.69	13600.3	38272.3	5230.18	19276.9	10431.2	26552.9	34684.2	18142	10694.1	10531.7	2406.68	15060.3	12356.9	12770.4	7985.72	18901.8	7158.43	20564.7	11760.4	5509.84	18744.1	6764.08	5813.85	7634.92	4443.38
AT1G77590.1	long chain acyl-CoA synthetase 9	10	9	10	5	11	11	12	11	12	11	11	10	10	11	10	10	10	10	10	8	10	9	10	9	9	10	10	10	11	11	10	9	10	10	10	11	10	10	9	10	9	9	10	8	11	10	9	10	9	10	5	11	11	12	11	12	11	11	10	10	11	10	10	10	10	10	8	10	9	10	9	9	10	10	10	11	11	10	9	10	10	10	11	10	10	9	10	9	9	10	8	11	10	9	144852	163448	134661	115569	156109	151889	165810	148563	125851	156151	145324	167876	118914	125271	175721	172446	108016	163079	108357	143196	156489	91266.6	103211	99654.9	117274	116882	148614	120323	169274	98327.3	134534	130774	168076	104569	101005	132232	143788	125952	142738	155825	105039	137321	131375	153307	128414	158813	125255
AT1G77670.1	Pyridoxal phosphate (PLP)-dependent transferases superfamily protein	3	3	3	3	3	3	3	3	3	3	3	3	2	3	3	3	3	2	3	3	3	3	3	2	3	3	3	3	3	3	2	3	3	3	3	3	2	3	3	3	3	3	3	2	3	3	3	3	3	3	3	3	3	3	3	3	3	3	3	2	3	3	3	3	2	3	3	3	3	3	2	3	3	3	3	3	3	2	3	3	3	3	3	2	3	3	3	3	3	3	2	3	3	3	10298	23767.2	13676.9	13689.4	19742.8	12531.3	14398.6	14598.4	15774.1	14599.6	8323.93	15147.9	17004.4	16344.6	15853.9	15129.4	11638.4	11309.5	10739.6	11419.7	12769.6	12199	8176.3	11644	17844	8263.72	14043.4	10095.6	13374.1	8821.04	12132.9	13271.1	15502.9	16126.1	14774.1	12104.3	7531.99	5147.63	13161	15910.3	7359.11	14774.6	9373.29	27288.2	11134.5	14185.9	6836.61
AT1G77690.1	like AUX1 3	Filtered	1	1	1	1	Filtered	1	1	1	1	Filtered	1	Filtered	1	1	1	Filtered	1	1	1	1	1	Filtered	Filtered	1	Filtered	1	1	1	Filtered	1	Filtered	1	1	Filtered	1	1	1	Filtered	Filtered	1	1	1	Filtered	1	Filtered	1	Filtered	1	1	1	1	Filtered	1	1	1	1	Filtered	1	Filtered	1	1	1	Filtered	1	1	1	1	1	Filtered	Filtered	1	Filtered	1	1	1	Filtered	1	Filtered	1	1	Filtered	1	1	1	Filtered	Filtered	1	1	1	Filtered	1	Filtered	1	Filtered	13625	4098.99	7126.32	5403.95	Filtered	19527.1	5197.45	12417.5	17897	Filtered	5707.47	Filtered	6470.39	6566.11	25260.2	Filtered	14593.8	4707.54	8102.51	13222	14898.3	Filtered	Filtered	5544.4	Filtered	21224.8	10518.7	11634.2	Filtered	14926.2	Filtered	30433.6	19939.2	Filtered	8422.94	4174	5552.98	Filtered	Filtered	1946.24	17953.5	4611.95	Filtered	3973.76	Filtered	11914
AT1G77700.1;AT1G77700.2;AT1G77700.3	Pathogenesis-related thaumatin superfamily protein	2	2	2	1	2	2	1	2	1	2	2	2	2	2	2	1	1	2	2	1	2	1	2	1	2	1	2	1	2	1	1	1	1	2	2	1	2	1	2	1	2	2	2	2	2	2	2	2	2	2	1	2	2	1	2	1	2	2	2	2	2	2	1	1	2	2	1	2	1	2	1	2	1	2	1	2	1	1	1	1	2	2	1	2	1	2	1	2	2	2	2	2	2	2	11993.5	10855	8879.55	4980.32	11592.2	12182.2	7842.81	12722.8	3937.82	4998.8	6462.47	7995.12	493.052	11787.6	6598.34	3254.09	5816.79	6376.12	1450.73	4807.01	6358.36	4456.52	2777.31	4488.34	5520.16	5946.31	7000.1	3698.61	2397.5	5675.67	4584.16	3297.12	5810.85	10086.3	7757.54	5012.44	4760.39	4189.1	1315.17	4846.95	4029.12	2422.69	7585.11	5666.17	8879.89	5570.59	8900.94
AT1G77750.1	Ribosomal protein S13/S18 family	2	2	2	2	2	1	1	2	2	2	2	2	1	1	2	2	2	2	2	2	2	2	2	2	2	2	2	2	2	2	1	2	2	2	1	2	1	2	1	2	2	2	1	2	2	2	2	2	2	2	2	2	1	1	2	2	2	2	2	1	1	2	2	2	2	2	2	2	2	2	2	2	2	2	2	2	2	1	2	2	2	1	2	1	2	1	2	2	2	0	2	2	2	2	14769.1	6862.43	1090.82	55873.8	29228.2	9211.75	12535.9	5150.74	17597.7	24402.3	3277.87	21690.1	14182.1	11776.7	13292.2	11802.6	17800	19165.8	34501	36997.2	16319.1	13615.8	19017.7	968.367	7219.7	9348.05	23324.2	10676.5	8871.59	12517.4	10552.7	15701.3	12869.1	22584.2	14132.1	20688.2	11359.6	703.247	8869.97	6440.91	513.407	11643.7	NaN	13080.6	6515.68	19119.1	410.561
AT1G77760.1	nitrate reductase 1	5	7	7	5	6	5	5	7	6	6	5	7	7	6	6	5	2	6	4	6	7	5	6	5	5	7	6	5	7	6	6	4	6	5	6	7	5	6	5	6	5	5	7	7	5	7	7	5	7	7	5	6	5	5	7	6	6	5	7	7	6	6	5	2	6	4	6	7	5	6	5	5	7	6	5	7	6	6	4	6	5	6	7	5	6	5	6	5	5	7	7	5	7	7	43333.1	81704.5	92264.7	62126.9	90614.5	70965.4	84033.6	132184	99132.9	107718	127707	111156	203608	72097.1	134616	97640.9	6854.66	181118	44259.8	99277.7	119368	80318.1	37942.4	65204.8	50959.1	63741.9	137083	131945	137118	62114	131878	24481.1	117283	46056.2	65245.6	104191	101110	154068	92908.2	105379	64906	38845.7	149302	148424	55703.9	152219	85604.1
AT1G77840.1	Translation initiation factor IF2/IF5	3	2	3	2	3	3	2	2	2	3	3	3	3	2	3	1	1	1	2	1	1	3	3	3	1	3	2	2	3	2	3	2	2	2	2	2	3	2	1	3	3	1	2	1	2	2	3	3	2	3	2	3	3	2	2	2	3	3	3	3	2	3	1	1	1	2	1	1	3	3	3	1	3	2	2	3	2	3	2	2	2	2	2	3	2	1	3	3	1	2	1	2	2	3	108840	87011.3	111145	124574	63664.4	92660.8	120415	201787	52086.5	59370.8	128884	90039.8	101930	151065	53025.3	60038.1	82800.2	550108	81451	89719.7	81797.8	98507.2	156793	135295	67959.2	99446.9	27120.8	71807.1	81052.7	103876	93529.8	123098	184447	52855.1	123186	123156	129118	80292.8	81090.5	93203.3	126765	77850.9	79056.1	378164	94109.8	88254.9	109285
AT1G77930.1;AT1G77930.2;AT1G77930.3	Chaperone DnaJ-domain superfamily protein	2	2	2	2	2	2	2	2	2	2	2	2	2	2	2	2	2	2	2	2	2	1	2	2	2	2	2	2	2	2	2	2	2	2	2	1	2	2	2	2	2	2	2	Filtered	2	2	2	2	2	2	2	2	2	2	2	2	2	2	2	2	2	2	2	2	2	2	2	2	1	2	2	2	2	2	2	2	2	2	2	2	2	2	1	2	2	2	2	2	2	2	Filtered	2	2	2	18523.8	20995.1	20929.1	29313.4	38612.4	28945.1	31389.3	12291.2	24485.8	25740.1	38918.9	33486	18587.4	14850.5	31773	28406	22880.4	19578	37457.2	28655	25383.8	28977.8	15387.6	27935.1	20915.3	11798.3	34908.5	36110.9	26146.7	11339.7	46350.9	24218.1	33723.1	20602.3	4623.62	6175.08	52391.8	35584.6	19675.8	9902.49	35268.9	17194.3	13197.1	Filtered	20824.5	26740.9	31256.4
AT1G77940.1	Ribosomal protein L7Ae/L30e/S12e/Gadd45 family protein	2	2	2	2	2	3	3	2	3	2	2	3	2	3	3	3	3	2	2	2	3	3	2	2	2	3	3	2	3	2	2	2	3	3	3	3	2	2	3	2	2	3	2	2	2	2	2	2	2	2	2	2	3	3	2	3	2	2	3	2	3	3	3	3	2	2	2	3	3	2	2	2	3	3	2	3	2	2	2	3	3	3	3	2	2	3	2	2	3	2	2	2	2	2	119198	42031.5	105359	120148	71801.4	73498.1	76406.2	212371	89730.8	68813.5	129387	60586.7	45763.1	93856.9	75253.6	52033.2	99963.1	827018	125689	113176	73416	87400.9	135908	109714	92138.8	194318	109073	70748.1	45288.2	79957	82696.5	60928	51529.5	75981	85878.1	113721	78652.8	105324	50230	143374	77883.2	65535.2	124114	55707.3	51741.1	43073.5	84215
AT1G78010.1	tRNA modification GTPase	2	1	2	1	1	1	1	2	1	1	2	1	2	1	1	1	1	2	1	1	1	2	1	1	1	2	1	1	1	1	1	1	1	1	2	2	1	1	2	2	1	1	2	2	1	1	1	2	1	2	1	1	1	1	2	1	1	2	1	2	1	1	1	1	2	1	1	1	2	1	1	1	2	1	1	1	1	1	1	1	1	2	2	1	1	2	2	1	1	2	2	1	1	1	6914.28	5371.28	7124.3	4895.7	4748.28	5316.96	6176.12	6248.55	5530.01	6867.03	7841.26	7506.88	3630.57	5827.38	6987.54	6340.7	3059.62	7183.83	4357.15	7508.29	5413.93	4397.04	4325.26	3898.86	7496.4	5635.27	8700.2	8006.56	8738.34	3651.23	6847.79	2822.11	6765.89	3722.52	4737.35	6195.83	5525.61	7926.67	6298.26	5298.31	6003.46	5455.8	6734.05	4931.47	5253.05	6660.74	8270.58
AT1G78020.1;AT3G22550.1;AT5G11460.1	senescence-associated family protein%2C putative (DUF581);NAD(P)H-quinone oxidoreductase subunit%2C putative (DUF581);hypothetical protein (DUF581)	1	1	1	Filtered	1	1	1	Filtered	Filtered	Filtered	Filtered	1	1	1	1	1	1	1	Filtered	Filtered	Filtered	1	1	Filtered	1	Filtered	Filtered	Filtered	Filtered	Filtered	Filtered	Filtered	Filtered	Filtered	1	1	1	1	Filtered	Filtered	Filtered	1	1	Filtered	Filtered	Filtered	Filtered	1	1	1	Filtered	1	1	1	Filtered	Filtered	Filtered	Filtered	1	1	1	1	1	1	1	Filtered	Filtered	Filtered	1	1	Filtered	1	Filtered	Filtered	Filtered	Filtered	Filtered	Filtered	Filtered	Filtered	Filtered	1	1	1	1	Filtered	Filtered	Filtered	1	1	Filtered	Filtered	Filtered	Filtered	8669.78	2985.72	6062.18	Filtered	970.211	676.68	5729.4	Filtered	Filtered	Filtered	Filtered	5273.43	807.377	1336.12	2561.71	5628.97	745.943	3281.77	Filtered	Filtered	Filtered	3418.63	1545.52	Filtered	2034.74	Filtered	Filtered	Filtered	Filtered	Filtered	Filtered	Filtered	Filtered	Filtered	182.167	928.194	3.89367	1.48341	Filtered	Filtered	Filtered	993.733	769.969	Filtered	Filtered	Filtered	Filtered
AT1G78040.1;AT1G78040.2;AT1G78040.3	Pollen Ole e 1 allergen and extensin family protein	4	2	3	4	1	1	1	2	2	1	1	1	2	1	1	2	4	4	5	2	2	5	5	5	5	5	2	1	1	5	3	5	2	5	3	4	3	1	3	4	5	1	3	3	2	2	1	4	2	3	4	1	1	1	2	2	1	1	1	2	1	1	2	4	4	5	2	2	5	5	5	5	5	2	1	1	5	3	5	2	5	3	4	3	1	3	4	5	1	3	3	2	2	1	4910.32	8407.96	2398.84	51755.1	992.828	791.282	4033.44	6215.05	7510.86	3129.33	4090.72	8907.97	5745.01	6054.57	3477.77	9547.32	43881.4	11675.5	57285.8	3692.53	1642.92	60235.1	49015.1	58500.1	55657.1	52915	4180.08	8799.86	816.806	56539.4	6626.11	46858.2	5751.4	50569.9	3494.49	3069.83	6359.52	2228.19	7428.37	8347.81	52440.9	4091.4	4495.4	2417.01	1466.04	3314.89	3407.15
AT1G78060.1	Glycosyl hydrolase family protein	13	14	14	13	12	13	12	13	13	13	12	12	13	13	12	13	13	11	14	12	12	13	13	11	13	11	13	14	12	12	13	12	14	13	13	12	12	13	12	11	13	13	13	13	13	12	13	13	14	14	13	12	13	12	13	13	13	12	12	13	13	12	13	13	11	14	12	12	13	13	11	13	11	13	14	12	12	13	12	14	13	13	12	12	13	12	11	13	13	13	13	13	12	13	494451	339713	407525	304540	426835	412799	454610	486625	432566	444509	360727	338330	340904	497852	325568	378366	257402	372286	264518	436087	355581	236968	292795	219980	273347	250389	392847	277832	332797	222511	353715	234632	340546	226661	523910	334578	282968	328044	295229	303408	264592	398972	359054	422813	474279	344010	381323
AT1G78070.1	Transducin/WD40 repeat-like superfamily protein	1	1	1	Filtered	1	Filtered	1	1	1	1	Filtered	1	1	1	1	1	1	1	Filtered	Filtered	1	1	1	Filtered	1	1	1	1	1	1	1	1	1	1	1	1	1	1	1	1	Filtered	1	1	1	1	1	1	1	1	1	Filtered	1	Filtered	0	1	1	1	Filtered	1	1	1	1	1	1	1	Filtered	Filtered	1	1	1	Filtered	1	1	1	1	1	1	1	1	1	1	1	1	1	1	1	1	Filtered	1	1	1	1	1	1	14571.3	6611.89	12140.3	Filtered	226.904	Filtered	NaN	25988.6	2211.04	13282.8	Filtered	3788.62	97753.5	16119.6	1561.87	5233.72	13121.7	16160.2	Filtered	Filtered	13654.5	8929.16	9978.33	Filtered	9195.26	1333.8	15223.3	788.724	1556.66	4430.3	7176.76	2265.43	7237.15	5593.32	21676.8	16930.2	12.032	924.679	16016.9	724.35	Filtered	11001.5	19400.5	17738.4	1159.01	758.672	17704.7
AT1G78140.1	S-adenosyl-L-methionine-dependent methyltransferases superfamily protein	2	2	2	2	2	2	2	2	2	2	2	2	2	2	1	2	2	2	2	2	2	2	2	2	2	2	2	2	2	2	2	2	2	2	2	2	2	2	2	2	2	2	2	2	2	2	2	2	2	2	2	2	2	2	2	2	2	2	2	2	2	1	2	2	2	2	2	2	2	2	2	2	2	2	2	2	2	2	2	2	2	2	2	2	2	2	2	2	2	2	2	2	2	2	155109	75782.5	117149	56757	68391	72872.2	45463.8	145861	31224.6	58061.5	77903.2	40114.3	27636.3	128633	2990.57	55644.6	42253.7	10584.1	40559.5	72015.6	35821.1	92459.3	45121	51672.4	45661.1	145684	25920.2	53611.6	35445.8	46219.5	62374.4	40130.9	63959.1	17093	89695.3	62470.7	70193.4	51695.5	36432.1	83077.5	24299.4	63354.2	58797.5	55636.7	42543.4	34436.5	61200.8
AT1G78150.1;AT1G78150.2;AT1G78150.3	N-lysine methyltransferase	6	5	6	5	6	5	6	5	5	6	6	5	5	5	5	5	6	5	5	5	5	5	5	6	6	5	6	6	5	5	6	5	5	6	5	5	4	5	5	5	6	6	6	4	6	5	6	6	5	6	5	6	5	6	5	5	6	6	5	5	5	5	5	6	5	5	5	5	5	5	6	6	5	6	6	5	5	6	5	5	6	5	5	4	5	5	5	6	6	6	4	6	5	6	44667.5	49124.8	47030	30503.2	46308	47230	53369.8	47074	37651.8	39547.2	38161.4	42793	27260.5	47459.2	45535.1	48275.9	32717.6	38186.5	35651	46366.2	41645.1	34917	26237.9	35394.7	22151.5	22616.5	40849.8	37460.1	44614.8	24491.1	44118.9	34595.8	40021.6	31085.3	38809.1	55607.8	40499.1	37792.2	41672.2	44053.7	33835.1	38266.2	39513.2	36715.6	36181.9	40887.2	44461.4
AT1G78200.1;AT1G78200.2;AT1G78200.3	Protein phosphatase 2C family protein	2	2	2	2	2	2	2	2	2	2	2	2	2	2	2	2	2	2	2	2	2	2	2	1	2	2	2	2	2	1	1	2	2	2	2	2	1	2	2	2	2	2	2	2	2	2	1	2	2	2	2	2	2	2	2	2	2	2	2	2	2	2	2	2	2	2	2	2	2	2	1	2	2	2	2	2	1	1	2	2	2	2	2	1	2	2	2	2	2	2	2	2	2	1	13732.4	34977.1	15442.8	20370.9	26923	30136.5	32130.4	10365.5	16893	38414.7	63046.7	31402.9	15338.9	15541.3	44156.4	24553.8	24956.8	18942.6	21240.4	13775.4	28078.6	18567.4	14566.2	12286.1	16903.8	10458.1	14713.6	12779.5	28005.7	12813.5	16001.8	29248.8	20823.9	23338	14793.2	5757.21	18764.3	30751.9	16770.3	6799.09	36713.7	21517.9	5054.82	12890.1	21846.2	18336.4	16678.1
AT1G78240.1;AT1G78240.2	S-adenosyl-L-methionine-dependent methyltransferases superfamily protein	4	3	4	3	3	3	3	3	3	3	4	3	4	4	4	3	4	3	4	3	4	4	4	3	4	4	3	3	3	4	3	4	3	4	3	2	2	3	4	4	2	3	4	4	3	4	2	4	3	4	3	3	3	3	3	3	3	4	3	4	4	4	3	4	3	4	3	4	4	4	3	4	4	3	3	3	4	3	4	3	4	3	2	2	3	4	4	2	3	4	4	3	4	2	6918.12	5422.97	4326.3	16381.6	5507.98	3872.77	5128.27	5092.63	6179.32	5278.08	7501.55	8455.08	11183.1	7684.14	11381.2	8602.02	14949.9	14136	13839.5	6921.47	6625.12	15060.7	14855.2	8746.74	19604.5	13783.2	6060.89	5895.37	8384.94	17673.5	8527.67	13733.8	7968.46	12398.6	6711.85	11078.5	8561.2	7029.82	7841.05	13908.2	14510.8	4594.93	5771.53	9741.67	7904.69	7880.37	3608.35
AT1G78300.1	general regulatory factor 2	12	15	14	12	14	16	14	12	16	16	11	14	8	12	15	13	12	12	13	11	16	13	10	11	16	11	11	9	14	12	12	15	13	16	12	12	11	13	16	11	11	15	13	11	14	15	12	12	15	14	12	14	16	14	12	16	16	11	14	8	12	15	13	12	12	13	11	16	13	10	11	16	11	11	9	14	12	12	15	13	16	12	12	11	13	16	11	11	15	13	11	14	15	12	111826	117152	117808	120435	119117	136030	114284	115631	138096	137441	86577.6	165864	38206.3	130304	179267	101776	124147	121607	86473.8	86581.4	153885	118389	60468.4	86954.2	110913	119652	83686.8	110010	148752	143693	104297	112019	125925	162722	80128	132075	104847	99537.2	110896	135871	79557.5	131794	135512	140609	123016	145615	116856
AT1G78340.1	glutathione S-transferase TAU 22	3	2	3	3	3	3	3	3	3	2	3	2	1	2	2	3	2	2	3	3	2	2	3	3	3	3	3	3	3	3	3	2	3	3	2	2	3	3	2	3	3	2	3	2	2	2	3	3	2	3	3	3	3	3	3	3	2	3	2	1	2	2	3	2	2	3	3	2	2	3	3	3	3	3	3	3	3	3	2	3	3	2	2	3	3	2	3	3	2	3	2	2	2	3	41489.3	72039.3	69302.1	75126.6	87355.7	65613.9	78705.8	107382	77533.3	68434.3	77213.2	55030.5	29272.1	53403.7	63495	67229	52771.1	38493.4	83013.2	58695.4	57423.1	104780	51803.1	57005.5	70436.8	58021.6	55372.7	51205.8	50489.9	71108.7	90719.7	70255.1	58480.4	64124.3	24575.1	64257.9	46378.5	57026	51486.7	24876.5	76657.4	34328.5	57981.8	68420.1	33172.7	41078.6	89533.2
AT1G78370.1	glutathione S-transferase TAU 20	11	12	12	9	12	11	11	12	11	12	11	11	8	12	11	11	10	12	10	10	10	12	11	10	10	11	10	10	11	12	10	10	11	11	11	11	11	11	11	11	11	12	11	11	11	10	10	11	12	12	9	12	11	11	12	11	12	11	11	8	12	11	11	10	12	10	10	10	12	11	10	10	11	10	10	11	12	10	10	11	11	11	11	11	11	11	11	11	12	11	11	11	10	10	335677	779940	531007	185930	490544	574232	814242	413598	367383	434416	312415	487027	144324	382686	405620	391037	264897	594825	311293	405485	193898	292997	313375	273164	189412	207692	436557	296851	489212	377241	342043	377481	461087	378405	311069	364428	462015	316312	333600	560321	302554	436306	201568	403795	387504	225133	546503
AT1G78380.1	glutathione S-transferase TAU 19	33	31	33	29	33	33	34	30	34	33	29	33	28	33	33	32	33	28	30	29	32	34	30	29	31	31	29	29	32	32	30	33	32	34	31	32	30	28	32	32	30	34	30	30	30	33	28	33	31	33	29	33	33	34	30	34	33	29	33	28	33	33	32	33	28	30	29	32	34	30	29	31	31	29	29	32	32	30	33	32	34	31	32	30	28	32	32	30	34	30	30	30	33	28	1.38554e+06	1.8321e+06	1812650	1.29137e+06	1.71556e+06	1.78493e+06	1.76774e+06	1.62971e+06	1.84516e+06	1.74863e+06	1.58543e+06	1.66144e+06	515723	1.34107e+06	1.57975e+06	1.40012e+06	1.77326e+06	1.52255e+06	1.57003e+06	1.53157e+06	1.43555e+06	1.86927e+06	1329148	1.50917e+06	1.64336e+06	1.62514e+06	1.20766e+06	1095960	1.55283e+06	1.63294e+06	1.5916e+06	1.42641e+06	1.76756e+06	1.95964e+06	1.3643e+06	1.51766e+06	1.35125e+06	1.10458e+06	1.35495e+06	1.65683e+06	1.36259e+06	1.6072e+06	1.55331e+06	1.67024e+06	1.59328e+06	1.26775e+06	1.60692e+06
AT1G78510.1;AT1G78510.2	solanesyl diphosphate synthase 1	1	1	1	1	1	1	1	1	1	1	1	1	1	1	1	1	1	1	1	1	1	1	1	1	1	1	1	1	1	1	1	1	1	1	1	1	1	1	1	1	1	1	1	1	1	1	1	1	1	1	1	1	1	1	1	1	1	1	1	1	1	1	1	1	1	1	1	1	1	1	1	1	1	1	1	1	1	1	1	1	1	1	1	1	1	1	1	1	1	1	1	1	1	1	53663.2	85134.3	40055.7	41963.5	48910.5	47133.2	57755.7	38330.8	21518.4	26167.7	50229.7	63129.2	23422.7	51614.9	46271.1	72429	47428	15501.4	53823.1	61270.5	31196	88707.7	51403.1	44963.7	33882.4	50038.6	49852.8	62641.6	45489	30015.1	48003.3	64157.3	63332.6	36390.1	49227.4	39950.5	71380.2	48545.2	53578.9	97538.7	50843	36196.2	30475.4	78995.2	36243.1	33205.9	30922.7
AT1G78560.1	Sodium Bile acid symporter family	1	1	1	1	1	1	1	1	1	1	1	1	1	1	1	1	1	1	1	1	1	1	1	1	1	1	1	1	1	1	1	1	1	1	1	1	1	1	1	1	1	1	1	1	1	1	1	1	1	1	1	1	1	1	1	1	1	1	1	1	1	1	1	1	1	1	1	1	1	1	1	1	1	1	1	1	1	1	1	1	1	1	1	1	1	1	1	1	1	1	1	1	1	1	150457	162481	166694	153281	195134	170667	152905	158608	168447	189816	202569	168610	231120	230000	131664	168527	262513	181287	119960	271259	218778	195990	215623	174832	175675	226838	174294	168185	233843	137178	206007	145551	166836	252066	208713	109052	159439	187392	183825	190577	203282	145467	188923	167022	189910	238012	192745
AT1G78570.1	rhamnose biosynthesis 1	20	20	19	16	17	18	18	20	17	16	20	20	19	18	16	17	18	18	17	16	17	20	19	18	19	19	17	18	17	17	17	19	19	16	19	20	19	17	18	19	18	19	19	19	18	15	16	20	20	19	16	17	18	18	20	17	16	20	20	19	18	16	17	18	18	17	16	17	20	19	18	19	19	17	18	17	17	17	19	19	16	19	20	19	17	18	19	18	19	19	19	18	15	16	333299	359349	199835	273934	222760	227765	283948	261274	190670	197677	263811	297554	249597	288567	260308	293690	335036	270380	328732	245632	195668	250671	292895	278304	245942	308537	280079	268852	235931	248258	277787	306360	266031	195905	290822	228447	288135	228501	226634	303268	281164	312450	211032	225726	261717	217348	209365
AT1G78620.1;AT1G78620.2	integral membrane protein (Protein of unknown function DUF92%2C transmembrane)	2	2	2	2	2	2	2	2	2	2	2	2	2	2	2	2	2	2	2	2	2	2	2	2	2	2	2	2	2	2	2	2	2	2	2	2	2	2	2	2	2	2	2	2	2	2	2	2	2	2	2	2	2	2	2	2	2	2	2	2	2	2	2	2	2	2	2	2	2	2	2	2	2	2	2	2	2	2	2	2	2	2	2	2	2	2	2	2	2	2	2	2	2	2	43687.7	45542.7	58444.5	64076.5	40548	52538.9	56643.7	44291.2	51283.6	52781.6	48835.8	37619.5	58656.7	52274.9	57156.4	36008.7	52945	86035.4	32860	44583	44357.6	62649.2	204393	51343	58905.2	56530.7	40434.6	36876.7	52917.8	49576.5	54089.3	52809.2	37512.3	41384.4	38691.1	31624.5	30807.9	33108.9	43240.2	30690.3	44996.8	50465	42301.2	113659	40974.9	39747.7	37769.3
AT1G78630.1	Ribosomal protein L13 family protein	5	8	6	6	7	8	8	5	8	8	5	8	5	4	8	8	7	4	6	5	7	8	4	5	8	5	6	6	7	4	5	8	8	7	4	6	6	6	6	5	5	8	5	5	6	7	7	5	8	6	6	7	8	8	5	8	8	5	8	5	4	8	8	7	4	6	5	7	8	4	5	8	5	6	6	7	4	5	8	8	7	4	6	6	6	6	5	5	8	5	5	6	7	7	6844.06	13200	13310.8	12827.7	10411.8	13772.2	18020.5	12488.5	18572.5	14889.5	15145.3	22986.2	11875	4604.34	25067.4	16380.2	9310.72	12356.6	7471.62	6146.64	10294.7	14123.8	9812.98	14136	10141.4	8261.3	9972.46	12369	14149.9	13604.4	13664.1	10710	12541.7	18256.9	6668.73	13974.8	11710.8	8898.91	11485.4	16827.2	10511.4	9675.97	10966.7	11418.1	7548.06	13277.8	10984.6
AT1G78670.1	gamma-glutamyl hydrolase 3	2	2	2	2	1	2	1	2	2	1	1	1	2	2	1	2	2	1	2	2	1	2	1	2	2	2	2	1	1	2	1	2	1	2	2	1	1	2	1	2	2	2	2	1	2	1	1	2	2	2	2	1	2	1	2	2	1	1	1	2	2	1	2	2	1	2	2	1	2	1	2	2	2	2	1	1	2	1	2	1	2	2	1	1	2	1	2	2	2	2	1	2	1	1	72662.1	49689.8	48495.4	54372.8	33811	49418.7	41145.4	45055.4	51145.8	30088.7	42940.2	39803.9	26776.9	67700.8	36283.8	60984	74017.8	58158.8	51730.6	18907.5	38011.7	39108.5	41088.7	33140.9	44698.1	45738.2	34908.3	34608.6	26919.2	47624	29811.7	37887.9	41655.3	44567.5	56909	26055.7	35200.5	37293	36191.9	39590.5	35090.4	44181.3	30112.9	20761.2	48933.5	41865.3	39234.9
AT1G78680.1;AT1G78680.2	gamma-glutamyl hydrolase 2	6	5	6	4	4	5	5	3	5	5	5	5	3	6	5	6	6	2	5	5	5	6	3	5	6	4	5	5	5	3	6	5	5	4	6	3	6	5	4	3	5	5	2	4	5	5	6	6	5	6	4	4	5	5	3	5	5	5	5	3	6	5	6	6	2	5	5	5	6	3	5	6	4	5	5	5	3	6	5	5	4	6	3	6	5	4	3	5	5	2	4	5	5	6	47881.8	38567.2	40190.8	34208	36079.2	39862.6	45063.3	82017.5	28350.7	37009.6	37186.1	42503.9	22815.5	39926.3	40167.2	38312.8	38932.5	48432.1	29666.6	26796.8	27455.3	32347.9	78881.3	19497.4	35666.4	22441.3	26990.2	23684.5	31846.7	26770.6	28189.1	33328.1	45612	30452.5	21512.3	24678.6	23828.5	22061.5	14814.4	6043.51	36915.3	37715.1	36540.6	42593.9	63564.6	24312.7	19562.7
AT1G78820.1	D-mannose binding lectin protein with Apple-like carbohydrate-binding domain-containing protein	3	3	2	2	3	2	3	1	2	3	2	2	2	3	2	2	2	3	3	1	2	3	3	1	3	2	2	1	3	2	2	3	3	3	2	2	2	2	2	2	2	2	3	3	2	2	2	3	3	2	2	3	2	3	1	2	3	2	2	2	3	2	2	2	3	3	1	2	3	3	1	3	2	2	1	3	2	2	3	3	3	2	2	2	2	2	2	2	2	3	3	2	2	2	42198.1	15444.9	42590.1	49020.2	48923.8	89900.1	31636.1	47229.9	41662.3	60093.4	95492.3	49815.8	35901.6	68731.2	47785.9	67764.5	48708.9	18325.5	83204.7	20599	48093.6	14224.6	41941.8	60416.1	109760	32955.5	44613.7	25649.2	27335.5	21658.7	52096.5	38920.4	24747.1	12776.2	36324.2	18360.1	46005.7	28123.4	54367.3	42110.6	20004.2	42061	22174	27756.5	7243.89	44698.5	50094.2
AT1G78830.1	Curculin-like (mannose-binding) lectin family protein	23	25	26	24	23	23	24	26	21	22	20	24	22	23	23	23	24	18	22	16	26	24	21	22	25	23	20	20	21	24	20	24	25	24	20	22	22	22	23	22	24	26	18	19	23	23	24	23	25	26	24	23	23	24	26	21	22	20	24	22	23	23	23	24	18	22	16	26	24	21	22	25	23	20	20	21	24	20	24	25	24	20	22	22	22	23	22	24	26	18	19	23	23	24	242412	254055	389675	303154	258891	353739	244125	350042	338056	348219	265464	312466	221145	299936	279295	264736	417435	256811	398242	194422	305330	378962	382487	372590	476647	401647	255735	251094	264045	336179	248698	358603	268388	353443	253348	263761	319501	262726	305221	316408	386931	318435	238587	261980	331494	281484	344098
AT1G78850.1	D-mannose binding lectin protein with Apple-like carbohydrate-binding domain-containing protein	40	36	41	36	39	40	40	40	39	40	34	36	37	39	33	36	40	30	37	32	37	38	30	37	39	37	35	34	36	36	33	38	38	38	40	36	34	33	38	34	38	39	40	33	40	35	38	40	36	41	36	39	40	40	40	39	40	34	36	37	39	33	36	40	30	37	32	37	38	30	37	39	37	35	34	36	36	33	38	38	38	40	36	34	33	38	34	38	39	40	33	40	35	38	1.12995e+06	406086	832595	444861	891799	927607	817294	958782	984207	984930	472521	423262	409268	1.0723e+06	446162	473369	548792	606257	427845	859860	477246	470555	561064	424872	489397	478135	498268	322052	438674	507634	501948	433468	391276	537643	1.10857e+06	449582	324517	368384	488355	413705	497720	1.3427e+06	392902	388896	1.21255e+06	402170	785893
AT1G78860.1	D-mannose binding lectin protein with Apple-like carbohydrate-binding domain-containing protein	1	1	1	1	1	1	1	1	1	1	1	1	1	1	1	1	Filtered	1	Filtered	1	1	Filtered	1	Filtered	Filtered	Filtered	Filtered	Filtered	1	Filtered	Filtered	Filtered	1	Filtered	Filtered	Filtered	Filtered	Filtered	Filtered	Filtered	Filtered	Filtered	Filtered	Filtered	Filtered	Filtered	1	1	1	1	1	1	1	1	1	1	1	1	1	1	0	1	1	Filtered	1	Filtered	1	1	Filtered	1	Filtered	Filtered	Filtered	Filtered	Filtered	1	Filtered	Filtered	Filtered	1	Filtered	Filtered	Filtered	Filtered	Filtered	Filtered	Filtered	Filtered	Filtered	Filtered	Filtered	Filtered	Filtered	1	424.586	1.13065	1499.05	949.102	2286.36	2487.09	1588.88	3390.53	2605.57	2086.81	1047.26	569.757	965.769	NaN	1603.1	2231.14	Filtered	1449.46	Filtered	1917.56	899.288	Filtered	7206.1	Filtered	Filtered	Filtered	Filtered	Filtered	1838.23	Filtered	Filtered	Filtered	3809.66	Filtered	Filtered	Filtered	Filtered	Filtered	Filtered	Filtered	Filtered	Filtered	Filtered	Filtered	Filtered	Filtered	1601.49
AT1G78870.2	ubiquitin-conjugating enzyme 35	2	2	2	2	2	1	1	2	2	1	1	2	2	2	1	1	2	2	2	2	2	2	2	1	2	2	1	2	1	2	2	2	2	2	2	2	2	2	2	2	2	2	2	2	1	1	2	2	2	2	2	2	1	1	2	2	1	1	2	2	2	1	1	2	2	2	2	2	2	2	1	2	2	1	2	1	2	2	2	2	2	2	2	2	2	2	2	2	2	2	2	1	1	2	12849.1	19415.8	15393.1	7920.42	8336.04	9781.12	11074.8	9025.91	7353.07	5336.9	10452.1	7183.94	4403.18	9605.12	7103	11522.8	9156.58	7643.06	9236.82	2095.31	8682.79	10510.7	5927.87	14938	18688.9	16230.4	4639.37	11086.8	13786.7	18415.2	5454.57	8338.06	5829.67	12170.4	4009.56	8241.66	6056.68	13146.6	4677.12	8604.39	11656.9	8091.72	7659.76	8734.68	10504.9	5825.38	10424.3
AT1G78880.1	Ubiquitin-specific protease family C19-related protein	1	1	1	1	1	1	1	1	1	1	1	1	1	1	1	1	1	1	1	1	1	1	1	1	1	1	1	1	1	1	1	1	1	1	1	1	1	1	1	1	1	1	1	1	1	1	1	1	1	1	1	1	1	1	1	1	1	1	1	1	1	1	1	1	1	1	1	1	1	1	1	1	1	1	1	1	1	1	1	1	1	1	1	1	1	1	1	1	1	1	1	1	1	1	20129.7	17393.5	22985.4	30341.3	28786.4	21972.1	24542.7	27367.7	15405.1	15813.4	22196.9	12035.8	19348.5	30173.4	29553.4	33932.3	9429.7	26999.5	21321.2	30513.3	34069	10341.2	32013.9	25981.5	19114.8	10568.5	40559.9	36986.9	32804.1	25074.8	26352.7	22197.7	23414.8	7457.03	35247.3	35068	31547.9	30888.8	30799	18444.1	13869.4	24331.7	43197.2	30054.8	19446.4	36142.8	24624.4
AT1G78900.1;AT1G78900.2	vacuolar ATP synthase subunit A	77	79	76	75	79	80	77	75	77	79	75	79	74	77	80	75	77	71	73	67	76	79	75	75	79	75	74	72	78	74	72	79	77	79	74	76	74	72	75	72	74	79	74	70	77	78	76	77	79	76	75	79	80	77	75	77	79	75	79	74	77	80	75	77	71	73	67	76	79	75	75	79	75	74	72	78	74	72	79	77	79	74	76	74	72	75	72	74	79	74	70	77	78	76	2.40625e+06	2136980	2.03569e+06	2.37868e+06	2.04109e+06	2.21266e+06	2.06096e+06	2.06742e+06	2.00742e+06	2.30131e+06	1.79511e+06	2.05049e+06	2.18495e+06	2340914	2.09232e+06	2.05341e+06	2.55167e+06	2.33539e+06	2430219	1.97957e+06	2.05587e+06	2402565	2.47352e+06	2496712	2.5148e+06	2.49478e+06	1.94628e+06	1876247	2.07675e+06	2476552	1823856	2.36247e+06	2.04151e+06	2.39991e+06	2422414	2.12118e+06	1.9254e+06	1.84017e+06	2211747	2.10932e+06	2139952	2.48732e+06	1.9785e+06	2.09494e+06	2.4646e+06	2139515	1.97473e+06
AT1G78915.1;AT1G78915.2;AT1G78915.3	Tetratricopeptide repeat (TPR)-like superfamily protein	7	6	7	5	6	4	5	7	5	6	5	5	7	7	6	5	5	7	5	6	5	5	6	4	5	7	5	5	5	7	6	4	6	4	7	7	5	4	4	7	6	5	7	7	6	5	5	7	6	7	5	6	4	5	7	5	6	5	5	7	7	6	5	5	7	5	6	5	5	6	4	5	7	5	5	5	7	6	4	6	4	7	7	5	4	4	7	6	5	7	7	6	5	5	16815.9	19493.9	19878.1	12592.8	18213.6	16669.7	21870.3	19489.1	14016.5	13550.4	15646.1	20409.2	24024.4	20340	16739.1	18805.1	8532.86	24206.4	8314.79	21922	18461.1	10235.3	16607.6	6910.96	11567.5	12098.1	24235.6	14850.4	18079.2	11459.8	15331.1	11490.3	24912.3	10226.6	18012.9	23630.2	16815.1	21080	17588.9	41595	10928	14550.1	19806.8	20982.3	16180.3	21848.9	13193.6
AT1G78920.1;AT1G78920.2;AT1G78920.3	vacuolar H+-pyrophosphatase 2	4	5	4	5	5	5	5	5	5	5	5	4	3	5	5	4	5	4	4	5	5	5	5	5	5	4	5	4	5	5	4	4	5	5	5	5	5	4	4	4	5	5	4	3	4	4	5	4	5	4	5	5	5	5	5	5	5	5	4	3	5	5	4	5	4	4	5	5	5	5	5	5	4	5	4	5	5	4	4	5	5	5	5	5	4	4	4	5	5	4	3	4	4	5	53233	66842.4	45667.2	89742.3	49473.4	52159.1	47660.6	49827.6	42298.9	47535.5	44770.1	52193	51963.1	55854.2	46805.6	66708.2	76861	82575.7	55678.7	50940.3	59385.5	59479.9	84635.7	60825.4	85972.7	99220.4	47228.2	49028.6	61897.3	98743.8	42177.5	81732.9	60583.2	69042.4	52145.5	64302.1	40361	44108	57211.5	94411.7	49424.4	59870.8	81968.8	70999.1	63726.4	47789.4	43294.8
AT1G78970.1;AT1G78970.2;AT1G78970.3	lupeol synthase 1	1	1	Filtered	1	1	Filtered	1	Filtered	Filtered	Filtered	Filtered	Filtered	Filtered	1	1	1	Filtered	Filtered	Filtered	1	1	1	1	Filtered	Filtered	Filtered	1	Filtered	Filtered	Filtered	1	Filtered	1	1	Filtered	1	Filtered	1	1	1	Filtered	1	Filtered	1	1	Filtered	1	1	1	Filtered	0	1	Filtered	0	Filtered	Filtered	Filtered	Filtered	Filtered	Filtered	1	1	0	Filtered	Filtered	Filtered	1	0	0	1	Filtered	Filtered	Filtered	1	Filtered	Filtered	Filtered	0	Filtered	1	1	Filtered	0	Filtered	1	1	0	Filtered	0	Filtered	1	1	Filtered	0	6046.01	2487.83	Filtered	NaN	1972.69	Filtered	NaN	Filtered	Filtered	Filtered	Filtered	Filtered	Filtered	5079.66	5516.69	NaN	Filtered	Filtered	Filtered	6133.77	NaN	NaN	7597.58	Filtered	Filtered	Filtered	6718.89	Filtered	Filtered	Filtered	NaN	Filtered	2805.55	930.233	Filtered	NaN	Filtered	1048.18	1565.01	NaN	Filtered	NaN	Filtered	1537.93	0.729361	Filtered	NaN
AT1G79000.1;AT1G79000.2;AT1G79000.3	histone acetyltransferase of the CBP family 1	Filtered	Filtered	1	Filtered	Filtered	Filtered	Filtered	Filtered	Filtered	Filtered	Filtered	Filtered	Filtered	1	Filtered	Filtered	Filtered	Filtered	Filtered	Filtered	Filtered	Filtered	1	Filtered	Filtered	1	Filtered	Filtered	Filtered	1	Filtered	Filtered	Filtered	Filtered	1	Filtered	Filtered	Filtered	Filtered	1	Filtered	Filtered	1	Filtered	Filtered	Filtered	Filtered	Filtered	Filtered	1	Filtered	Filtered	Filtered	Filtered	Filtered	Filtered	Filtered	Filtered	Filtered	Filtered	1	Filtered	Filtered	Filtered	Filtered	Filtered	Filtered	Filtered	Filtered	1	Filtered	Filtered	1	Filtered	Filtered	Filtered	1	Filtered	Filtered	Filtered	Filtered	1	Filtered	Filtered	Filtered	Filtered	1	Filtered	Filtered	1	Filtered	Filtered	Filtered	Filtered	Filtered	Filtered	3286.84	Filtered	Filtered	Filtered	Filtered	Filtered	Filtered	Filtered	Filtered	Filtered	Filtered	1932.89	Filtered	Filtered	Filtered	Filtered	Filtered	Filtered	Filtered	Filtered	1769.44	Filtered	Filtered	1415.13	Filtered	Filtered	Filtered	2924.36	Filtered	Filtered	Filtered	Filtered	1764.26	Filtered	Filtered	Filtered	Filtered	1547.07	Filtered	Filtered	1606.46	Filtered	Filtered	Filtered	Filtered
AT1G79010.1	Alpha-helical ferredoxin	9	7	7	7	7	9	9	8	8	9	8	8	5	9	7	6	5	9	7	7	8	9	9	6	8	9	7	6	9	9	8	9	8	9	8	8	8	8	8	9	8	9	9	9	8	8	8	9	7	7	7	7	9	9	8	8	9	8	8	5	9	7	6	5	9	7	7	8	9	9	6	8	9	7	6	9	9	8	9	8	9	8	8	8	8	8	9	8	9	9	9	8	8	8	31898.2	37126.1	29992.2	29043.7	36272.3	31228.3	31549.8	34710.9	37067.5	27145.2	35604.1	25599.3	9168.28	31418.2	26860.4	33646.2	29539.5	29828	26009.6	31453.7	27607.1	32043.4	17202.8	32504.7	33978.4	24501	25695.6	20877.8	29445.1	21831.2	29907.9	29126.8	30609.4	28353.2	29874	24678.4	30744.6	31585.8	21974.1	21338.4	28969.1	29945	20213	25965.5	31718.3	24723.5	34912.4
AT1G79040.1	photosystem II subunit R	8	11	8	8	10	10	10	8	10	9	9	10	9	8	9	10	10	9	7	5	10	9	9	8	10	8	7	8	9	9	8	10	10	10	8	9	8	8	10	9	9	10	9	9	10	10	7	8	11	8	8	10	10	10	8	10	9	9	10	9	8	9	10	10	9	7	5	10	9	9	8	10	8	7	8	9	9	8	10	10	10	8	9	8	8	10	9	9	10	9	9	10	10	7	77639.2	72761.6	94324.1	57017.3	67234.2	63102.7	94755.8	84865.8	52908.9	75930.3	82990.9	87451.2	87023.5	70497.8	94960.9	94214	55289.6	89153.6	63480.3	104722	81811	70409.5	37911.4	77484	79979.8	50498	77288.3	92355.8	76119.8	61901.9	97785.3	48208.4	62006.3	60923	77402.4	90422.8	84155.8	87620.5	58123.8	64508.9	63566.1	63047.1	68726.1	66515.6	50720.6	65875.5	78305.3
AT1G79050.1;AT1G79050.2	recA DNA recombination family protein	4	4	4	4	4	4	4	4	5	5	5	4	4	5	4	4	4	3	5	5	3	5	4	4	5	4	4	2	3	4	4	5	3	5	3	5	3	3	3	5	5	4	5	4	3	4	3	4	4	4	4	4	4	4	4	5	5	5	4	4	5	4	4	4	3	5	5	3	5	4	4	5	4	4	2	3	4	4	5	3	5	3	5	3	3	3	5	5	4	5	4	3	4	3	25526.3	17435.2	27736.8	25208.1	21204.1	23424.2	25388.4	25465	18507.5	18424.9	25220	18625.2	24169.2	25205.4	15816.3	17305.7	17832.7	25931.3	16413.4	26370.4	19599.1	30451.8	33638.1	21940.6	17299.6	21311.4	23590.6	24695.5	18447.5	26600.5	22766.9	23235.3	19749.9	18771.3	23418.8	28676.2	26516.2	22888.2	24527.7	23854.1	21521.5	15928.2	20744.8	24872.2	16343.4	21761.1	27367.1
AT1G79090.1;AT1G79090.2;AT1G79090.3	topoisomerase II-associated protein	2	3	2	2	2	2	2	2	3	2	2	2	2	2	3	3	2	1	2	2	2	3	3	2	3	2	2	2	2	3	2	3	2	3	2	3	2	2	2	2	2	3	3	3	2	2	2	2	3	2	2	2	2	2	2	3	2	2	2	2	2	3	3	2	1	2	2	2	3	3	2	3	2	2	2	2	3	2	3	2	3	2	3	2	2	2	2	2	3	3	3	2	2	2	113951	73108.6	95921.9	110531	96977	102313	111867	76376.4	84116.5	57525.5	93837.5	101009	64427.7	85799.3	87093.4	91342.1	123471	121613	111679	62543.1	102746	87646.5	43024.8	72378.7	93468	51320.5	74886.3	80984	80803.9	63203.7	74708.4	95003.6	102818	63843	72991	148422	76956.7	76276.2	72850.7	65313.4	78631.2	77697.8	61151.5	46356.4	83015.5	82876.4	80634.8
AT1G79150.1	binding protein	3	4	3	4	4	3	3	3	2	2	3	4	4	3	4	3	3	3	3	2	3	3	3	3	3	4	4	2	3	3	3	3	3	4	3	3	4	3	3	3	3	3	3	3	3	3	4	3	4	3	4	4	3	3	3	2	2	3	4	4	3	4	3	3	3	3	2	3	3	3	3	3	4	4	2	3	3	3	3	3	4	3	3	4	3	3	3	3	3	3	3	3	3	4	9430.23	8148.16	10656.4	17786.5	7516.93	11999.9	12311.9	14215.2	2783.74	8978.51	20926.7	9322.67	10896	7345.98	7553.93	10721	8510.52	12409.4	15014.6	14029.1	4651.47	18625.5	10832.3	33160.5	8386.75	15066.1	9369.02	13394.6	9785.74	14063.6	26688.5	17264.4	8358.59	10544.9	6378.55	6769.59	19665.5	13936.4	8287.89	13971.3	31360.9	2869.34	7332.88	9968.22	5962.79	5657.89	11128
AT1G79230.1;AT1G79230.3	mercaptopyruvate sulfurtransferase 1	7	7	7	6	5	6	6	6	5	5	6	6	4	7	6	6	6	6	6	5	5	7	4	6	6	7	6	6	5	6	5	6	6	6	6	6	6	6	5	6	6	5	5	4	6	5	6	7	7	7	6	5	6	6	6	5	5	6	6	4	7	6	6	6	6	6	5	5	7	4	6	6	7	6	6	5	6	5	6	6	6	6	6	6	6	5	6	6	5	5	4	6	5	6	71516.6	74235	69973.4	40413.7	56428.9	58248.4	57837.7	53858.8	42872.8	39095.1	52253.2	72390.5	33394.6	60137.2	48021.7	62391.4	64696.2	25758.7	71283.3	28703.3	59386.8	67897	36535.3	70820.5	82428.4	51279.1	33278	68327.9	77059	68841.2	52645.1	78150.9	47074.1	71363.6	43380.5	50334.2	61173.1	74898.8	45495.6	48299.9	66655.9	63235.4	36819.5	58912.9	46915.8	42085.9	71161.4
AT1G79280.1;AT1G79280.2;AT1G79280.3	nuclear pore anchor	17	17	19	17	18	18	18	17	17	16	16	18	16	18	18	12	16	15	15	14	15	18	15	17	17	17	17	16	16	16	17	15	19	17	16	15	16	16	16	15	17	16	17	15	16	14	17	17	17	19	17	18	18	18	17	17	16	16	18	16	18	18	12	16	15	15	14	15	18	15	17	17	17	17	16	16	16	17	15	19	17	16	15	16	16	16	15	17	16	17	15	16	14	17	14678	11011.7	12844.5	13637.9	11691.7	14892.2	16723.4	15776.4	12741.6	17766.8	13113.2	12357.8	12788.3	13484.5	12098.1	8705.57	10724.9	17645.3	12335.6	16235.4	10530.3	13304.5	14514.8	13464.8	11388	16334.8	11528.3	12005.3	13411	11261.8	14537.5	10997.1	12589.4	12339.8	13940.2	12338.1	14436.4	13103.7	9616.04	13929.6	13528.6	11359.7	12057.8	14323.5	13668	11577.6	11574
AT1G79340.1	metacaspase 4	13	15	16	12	12	13	13	14	13	14	10	13	13	12	13	13	15	9	12	11	13	15	12	9	15	13	13	13	12	11	11	13	14	12	12	12	10	13	11	15	11	13	12	11	13	12	12	13	15	16	12	12	13	13	14	13	14	10	13	13	12	13	13	15	9	12	11	13	15	12	9	15	13	13	13	12	11	11	13	14	12	12	12	10	13	11	15	11	13	12	11	13	12	12	19238.7	22695	16005	24314.5	17785.8	17357.6	19715.8	21214.9	17087.9	15786	15398.6	16806.4	17378.8	19971.3	21379.1	15794	23300.5	32670.1	22471.9	20296.9	19779.8	22632.8	26246	24242	23284.1	16623.7	15145.5	25775.9	22693.2	25176.6	22370.8	21958.7	15828.9	27495.9	19453.9	24778.2	15566.3	19711.1	18938.1	19444.2	18961.2	23195.2	20233.9	24547.6	25349.5	19889.3	20256
AT1G79350.1	RING/FYVE/PHD zinc finger superfamily protein	1	1	1	1	1	1	Filtered	1	1	1	1	1	1	1	1	1	1	1	1	1	1	1	1	1	1	1	1	1	1	1	1	1	1	1	1	1	1	1	1	1	1	1	1	1	1	Filtered	1	1	1	1	1	1	1	Filtered	1	1	1	1	1	1	1	1	1	1	1	1	1	1	1	1	1	1	1	1	1	1	1	1	1	1	1	1	1	1	1	1	1	1	1	1	1	1	Filtered	1	36918	23124.8	30573.2	11891.5	13652.5	11539.5	Filtered	9667.45	21891.6	14568.8	23795.3	7979.93	22334.5	41498.5	9984.7	13126.5	19007.1	12913.3	19384.9	12541	16705.1	30612.3	31520.7	24447.2	9964.61	13737.2	13198.9	11539.3	7410.97	22453	28844.3	7399.22	23639.9	7117.01	45730.2	9778.75	22915.7	10874.1	8983.02	4270.63	19709.6	12647.2	25760.2	13766.2	20084.4	Filtered	24998.7
AT1G79380.1	Ca(2)-dependent phospholipid-binding protein (Copine) family	4	2	3	3	3	4	2	3	3	2	2	3	Filtered	3	3	3	2	3	3	3	3	3	3	1	2	3	2	3	3	3	4	2	3	4	1	2	3	3	2	2	3	3	3	2	4	3	3	4	2	3	3	3	4	2	3	3	2	2	3	Filtered	3	3	3	2	3	3	3	3	3	3	1	2	3	2	3	3	3	4	2	3	4	1	2	3	3	2	2	3	3	3	2	4	3	3	9710.95	10099.2	14407.1	9956.61	17235.8	12101.5	12525.8	12555.3	16497.6	14510.3	12074.4	16057.8	Filtered	14519.8	18677.4	11766.1	12457.4	16552.4	5728.72	7887.54	11342	16855.9	16940.3	17138.1	14384.6	14710.5	15290	11053.4	16840.3	13520	9302.63	7828.97	14298.5	20536.2	8868.55	16766.7	12443	9717.54	13602.2	4107.36	11756.6	8794.05	13638.8	15411.2	11636.6	19924	14231.2
AT1G79390.1	centrosomal protein	1	1	1	1	1	1	1	1	Filtered	1	Filtered	1	1	1	1	1	1	1	1	1	1	1	1	1	1	1	1	1	1	1	1	1	1	1	1	Filtered	1	1	Filtered	1	1	1	1	1	1	Filtered	1	1	1	1	1	1	1	1	1	Filtered	0	Filtered	1	1	1	1	1	1	1	1	1	1	1	1	1	1	1	1	1	1	1	1	1	1	1	1	Filtered	1	1	Filtered	1	1	1	1	1	1	Filtered	1	2110.24	1549.22	563.473	1417.25	1515.89	484.232	1542.96	6044.87	Filtered	NaN	Filtered	1285.11	624.744	1027.68	1333.64	763.304	1.11977	8962.23	3965.46	2305.15	1024.75	1736.12	16647.8	5106.17	1435.75	2516.16	2333.6	4518.51	736.96	29315.8	2480.72	1975.46	1569.04	1979.68	1408.06	Filtered	3490.39	5170.41	Filtered	18758.5	2682.03	1478.09	14457.8	33621.7	1382.53	Filtered	4264
AT1G79440.1	aldehyde dehydrogenase 5F1	19	21	20	18	21	21	21	20	21	21	18	18	17	20	20	22	19	15	20	17	20	22	19	18	21	19	20	15	21	18	20	20	21	21	18	18	18	18	21	19	22	21	20	18	20	18	20	19	21	20	18	21	21	21	20	21	21	18	18	17	20	20	22	19	15	20	17	20	22	19	18	21	19	20	15	21	18	20	20	21	21	18	18	18	18	21	19	22	21	20	18	20	18	20	390724	294834	360735	409245	271309	294751	305589	386160	333990	313956	406472	362416	333956	387313	346481	321917	366738	291230	352600	316655	356499	415481	348260	359139	402610	391702	378520	333897	303567	311867	389843	275480	349935	331692	360284	397477	293901	308578	279815	282392	311163	336934	398815	306982	335849	310529	339176
AT1G79500.1;AT1G79500.2;AT1G79500.3;AT1G79500.4	Aldolase-type TIM barrel family protein	3	3	3	3	3	3	3	3	2	3	2	3	3	3	3	3	2	2	3	3	3	3	3	3	3	3	3	3	3	3	2	3	3	3	3	3	2	3	3	3	2	2	3	3	3	3	2	3	3	3	3	3	3	3	3	2	3	2	3	3	3	3	3	2	2	3	3	3	3	3	3	3	3	3	3	3	3	2	3	3	3	3	3	2	3	3	3	2	2	3	3	3	3	2	113248	89205.4	111574	88617.1	88213.4	82421.2	84729.9	99162	121438	101363	111474	110521	36941.3	98180.8	115493	131585	123384	45226	110740	58065.4	120043	90996.9	55266.6	94147.7	117132	88918.8	81693.7	80011	99461.2	92943	103823	93104.2	155940	80410.4	85429.7	101626	93333.4	84279.5	86449.4	79210.1	99997.3	81899.8	101255	95255.1	91645.1	91789.1	88906.1
AT1G79510.1;AT1G79510.2	hypothetical protein (DUF2358)	Filtered	Filtered	1	1	1	Filtered	Filtered	1	Filtered	Filtered	Filtered	Filtered	1	Filtered	Filtered	1	Filtered	Filtered	Filtered	Filtered	Filtered	Filtered	1	1	Filtered	1	1	Filtered	Filtered	1	Filtered	Filtered	Filtered	Filtered	1	1	Filtered	1	Filtered	1	Filtered	Filtered	1	1	1	1	Filtered	Filtered	Filtered	1	0	0	Filtered	Filtered	1	Filtered	Filtered	Filtered	Filtered	1	Filtered	Filtered	1	Filtered	Filtered	Filtered	Filtered	Filtered	Filtered	1	1	Filtered	1	1	Filtered	Filtered	1	Filtered	Filtered	Filtered	Filtered	1	1	Filtered	1	Filtered	1	Filtered	Filtered	1	1	0	0	Filtered	Filtered	Filtered	381.749	NaN	NaN	Filtered	Filtered	5565.47	Filtered	Filtered	Filtered	Filtered	6192.25	Filtered	Filtered	354.971	Filtered	Filtered	Filtered	Filtered	Filtered	Filtered	10217.2	0.98704	Filtered	5097.32	312.017	Filtered	Filtered	12278.8	Filtered	Filtered	Filtered	Filtered	4344.77	8083.39	Filtered	0.99137	Filtered	13138.9	Filtered	Filtered	3003.14	11683.2	NaN	NaN	Filtered
AT1G79530.1	glyceraldehyde-3-phosphate dehydrogenase of plastid 1	11	12	13	12	11	11	10	12	12	10	11	10	9	12	12	10	11	11	10	11	12	10	10	11	11	12	11	11	10	11	10	11	12	10	12	12	11	11	11	11	13	11	11	9	12	9	13	11	12	13	12	11	11	10	12	12	10	11	10	9	12	12	10	11	11	10	11	12	10	10	11	11	12	11	11	10	11	10	11	12	10	12	12	11	11	11	11	13	11	11	9	12	9	13	123329	107923	96458.3	97965.3	143343	115174	116274	102379	115120	107470	98077.5	95062.6	100942	117525	92223.2	105789	109734	130643	92166.9	98018.9	90128.6	82129.3	137949	79420.6	101514	88494.9	101382	68056.5	105994	116561	81388.7	98172.9	83136.1	93862.5	99010.3	88223.6	93137.3	75234.9	89365	84440.5	82103.1	117183	92767.2	84738.4	129250	108483	115420
AT1G79550.1;AT1G79550.2	phosphoglycerate kinase	29	30	28	28	28	29	27	28	29	29	29	28	27	27	29	29	29	23	28	24	28	29	25	26	28	28	27	27	29	28	27	28	29	29	25	26	28	28	29	28	29	28	26	24	29	29	29	29	30	28	28	28	29	27	28	29	29	29	28	27	27	29	29	29	23	28	24	28	29	25	26	28	28	27	27	29	28	27	28	29	29	25	26	28	28	29	28	29	28	26	24	29	29	29	1.06908e+06	908650	1.00509e+06	1.12542e+06	963230	1.02398e+06	1.00787e+06	1069681	906775	945850	923204	914468	1.14875e+06	1.00236e+06	866311	830304	1.0457e+06	1078416	1.00041e+06	1.07198e+06	821369	1.30408e+06	1.18311e+06	1116504	997244	1.1732e+06	973442	928201	925179	1.17036e+06	920038	1.00455e+06	868429	1062705	1.00314e+06	1.06496e+06	914628	924533	839883	1056089	1.01503e+06	886147	1.01761e+06	1.12092e+06	964552	890390	993575
AT1G79560.1	FTSH protease 12	6	9	10	10	9	9	9	10	8	9	8	10	9	10	10	6	9	8	7	9	9	10	9	8	10	9	8	9	7	9	9	9	9	10	9	9	7	7	8	8	7	9	9	10	8	9	9	6	9	10	10	9	9	9	10	8	9	8	10	9	10	10	6	9	8	7	9	9	10	9	8	10	9	8	9	7	9	9	9	9	10	9	9	7	7	8	8	7	9	9	10	8	9	9	33438	32345.6	38158.6	35097.3	44639.3	35067.4	43429.8	38180.3	35337.8	41926.8	38505.7	37877	39519.1	34687	30764.6	44295.5	28935.5	43297.9	34765.5	46100.4	41971.2	32896.8	33295	43518.7	31070.7	26846.3	33173.9	37772.7	35599.8	32865	43767.7	41122.5	37656.2	27180.1	27993.6	30740.4	36108.3	43336.3	35520	34197.5	33607.8	33788.5	27692	33631.3	29259	38989.2	37000.9
AT1G79570.1;AT1G79570.2;AT1G79570.4;AT1G79570.5	kinase superfamily with octicosapeptide/Phox/Bem1p domain-containing protein	3	3	3	2	3	2	2	3	2	2	2	2	2	3	2	3	3	1	2	1	2	3	3	1	2	3	1	2	2	3	2	2	2	2	2	2	2	2	2	3	3	2	2	3	2	2	2	3	3	3	2	3	2	2	3	2	2	2	2	2	3	2	3	3	1	2	1	2	3	3	1	2	3	1	2	2	3	2	2	2	2	2	2	2	2	2	3	3	2	2	3	2	2	2	287190	116440	257656	251583	61482.5	79626.7	71229.2	245827	65002.8	61954.7	61834.4	73121.8	108535	212018	72673.6	270161	63754.2	79431.5	51507.5	58745.5	73138.4	234594	106887	76413.6	81337	97559.2	61691.6	34197.8	58916.1	43908.3	45581	93370.6	189859	70937.1	83592.9	82174.1	44351.8	31188	63493.1	75512.2	31214.2	55705.3	135177	70310.5	32183.3	48073.2	32212.2
AT1G79590.1;AT1G79590.2;AT1G79590.3	syntaxin of plants 52	5	5	5	4	5	5	5	4	5	5	5	5	5	5	5	4	3	4	3	5	5	4	4	3	4	4	5	4	5	4	5	5	4	5	5	4	5	5	5	4	5	5	5	4	4	5	4	5	5	5	4	5	5	5	4	5	5	5	5	5	5	5	4	3	4	3	5	5	4	4	3	4	4	5	4	5	4	5	5	4	5	5	4	5	5	5	4	5	5	5	4	4	5	4	16674.7	16974.8	10732.5	12717.7	11972.7	15294.9	14656.3	14010.3	11242.7	9547.5	15741	17322.4	17420.1	17431.4	17797.5	14301.6	8685.01	16155.6	11952	12838.7	14185.4	11343.6	20020.1	10711.1	13172.7	14043	14964.4	15579.1	17160.1	14342.2	14683.7	14615	19529.4	10508.1	17264.4	17444.7	13710.2	13385.4	11097.5	13043.2	9780.42	14117.3	16523	13176.3	15302.7	13396.9	14488.2
AT1G79600.1	Protein kinase superfamily protein	14	14	14	13	14	13	14	13	14	14	14	13	12	14	14	14	15	11	13	13	14	14	12	13	14	14	13	12	13	14	13	13	13	14	13	13	12	14	13	12	12	14	13	10	14	14	12	14	14	14	13	14	13	14	13	14	14	14	13	12	14	14	14	15	11	13	13	14	14	12	13	14	14	13	12	13	14	13	13	13	14	13	13	12	14	13	12	12	14	13	10	14	14	12	88366.8	95790.4	73100	55182.9	88025.9	80712.5	86548.8	70656.4	65899	71651.7	64973.5	84029.5	76220	90917.4	80018.1	87517.4	61326.2	73066.8	58489.8	80073	70256.2	89270.4	76401.7	50532.7	62552.8	61951.6	68065.3	72432.9	81399.9	56824.8	61248.5	73946	78872.9	65846.1	88863.8	66408.5	79779.4	72020.2	85294.6	88510.8	59522.2	85659.6	67845.5	79257.3	94070.4	70342.2	54759.7
AT1G79690.1;AT1G79690.2	nudix hydrolase homolog 3	17	16	17	16	16	18	14	17	14	17	16	16	13	17	15	15	17	13	15	15	14	18	13	16	18	16	15	13	14	16	15	15	14	17	14	13	13	14	15	14	18	17	16	12	16	13	15	17	16	17	16	16	18	14	17	14	17	16	16	13	17	15	15	17	13	15	15	14	18	13	16	18	16	15	13	14	16	15	15	14	17	14	13	13	14	15	14	18	17	16	12	16	13	15	72433.6	58638.4	71247.9	98913.8	76952.3	83290.5	68363.3	73436.1	80428	82177.7	68058	70678.2	73699.8	83043.8	66270.8	61698.9	82507.7	88931.8	92400.2	80186.6	67112	96641.5	97666	87796.5	85759.8	90482	61857	79868.2	69351.3	87577.2	64312.4	84869.5	58915.1	101024	71077.8	62141	64425	73272.1	73319.4	50728.3	86054.7	86116.2	64918.9	89178.7	78938.3	77403	81762.9
AT1G79720.1	Eukaryotic aspartyl protease family protein	4	4	4	4	3	3	4	4	2	2	4	4	4	4	4	3	3	4	4	3	3	4	4	3	4	3	4	3	4	3	4	4	3	3	3	4	4	4	3	3	3	4	4	4	2	4	4	4	4	4	4	3	3	4	4	2	2	4	4	4	4	4	3	3	4	4	3	3	4	4	3	4	3	4	3	4	3	4	4	3	3	3	4	4	4	3	3	3	4	4	4	2	4	4	7335.16	17608.6	12239	19489	10677.1	14352.4	12753.6	16095.7	20732.4	11764.1	18562.1	15100.9	10930.9	11161.3	18739.3	19297.2	19422.1	18904.1	20676.8	15482.4	18347.5	20366.7	19013.8	17227.6	17688.6	16302.1	17379.6	11765.9	18178.4	15967.5	15819.7	16886.7	18317.6	10828.9	11113.5	15731	16418.6	16929.9	21484.6	15966.9	13157.8	11344.8	16771.1	17746.9	8776.31	14548.3	12706.8
AT1G79750.1	NADP-malic enzyme 4	5	5	5	5	4	5	4	5	5	4	5	5	5	5	4	4	5	3	4	3	4	5	4	4	5	5	4	3	4	4	4	5	5	4	5	4	4	5	4	5	5	4	3	2	5	3	5	5	5	5	5	4	5	4	5	5	4	5	5	5	5	4	4	5	3	4	3	4	5	4	4	5	5	4	3	4	4	4	5	5	4	5	4	4	5	4	5	5	4	3	2	5	3	5	79599.7	99998.9	75443.7	46083.3	86934.7	85901.1	88301.5	95095.4	60301	52096.2	55283.3	74885.5	20787	76765.2	63484.5	70256.8	39635.7	57623.9	64272.9	61161.9	46136.3	72006.1	80042.8	21680.7	28815.5	39533	53662.8	65645.9	50638.3	72867.3	55148.4	79340	59343.4	51620.9	57644	65058.5	63349.4	59622.3	60733.2	74486	45894.3	64455.2	38919.7	39585	58152	51099.2	52397.2
AT1G79790.1;AT1G79790.2	Haloacid dehalogenase-like hydrolase (HAD) superfamily protein	2	1	2	Filtered	1	1	1	2	1	1	1	1	1	2	1	1	1	Filtered	1	Filtered	1	2	Filtered	1	1	1	Filtered	1	1	1	1	1	1	1	1	Filtered	1	1	1	Filtered	1	1	1	1	1	1	1	2	1	2	Filtered	1	1	1	2	1	1	1	1	1	2	1	1	1	Filtered	1	Filtered	1	2	Filtered	1	1	1	Filtered	1	1	1	1	1	1	1	1	Filtered	1	1	1	Filtered	1	1	1	1	1	1	1	5993.6	7413.01	6155.72	Filtered	9561.23	9401.34	11265.3	3228.59	10163.3	9295.62	7913.56	20108.4	310.929	612.455	17771.3	14330.7	8632.6	Filtered	3375.82	Filtered	14313.7	3781.17	Filtered	4468.89	10336.3	9446.62	Filtered	11390.5	9270	11663.1	7585.35	4270.74	12124	13305.2	6189.06	Filtered	8267.37	6497.78	5200.01	Filtered	8402.08	8913.53	10585	2077.46	7181.03	6378.24	8217.82
AT1G79830.1;AT1G79830.2;AT1G79830.3;AT1G79830.4;AT1G79830.5	golgin Putative 5	7	7	7	6	7	7	7	7	7	7	7	6	7	7	6	7	7	6	4	6	7	7	6	6	7	5	6	6	6	6	7	7	7	7	7	7	7	5	7	7	7	7	7	6	7	7	6	7	7	7	6	7	7	7	7	7	7	7	6	7	7	6	7	7	6	4	6	7	7	6	6	7	5	6	6	6	6	7	7	7	7	7	7	7	5	7	7	7	7	7	6	7	7	6	31441.5	27596.1	32323.7	21796.7	23316.9	21271.7	25283.9	33129	19423.2	21275.3	20963.9	24740.5	28287.3	32314.1	23332.1	23860.7	21670.9	28176.4	21333.3	21441.3	26543.3	15374.6	18877.5	11540.7	20383.1	29608.9	28978.4	23088.4	18886.2	23000.7	23739.6	18647.5	23560.9	18744	35250.2	31061.6	23460.1	25321.9	24187.7	30061	14589.7	28561.3	33315.4	19997.5	28241.5	24100.5	21957
AT1G79850.1	ribosomal protein S17	5	6	5	5	5	5	6	5	5	6	4	5	5	5	5	6	4	6	4	4	6	6	4	5	6	5	5	5	5	5	4	5	5	5	4	5	4	5	5	5	4	6	4	5	5	5	5	5	6	5	5	5	5	6	5	5	6	4	5	5	5	5	6	4	6	4	4	6	6	4	5	6	5	5	5	5	5	4	5	5	5	4	5	4	5	5	5	4	6	4	5	5	5	5	201205	195124	271005	280887	321419	281916	317419	305309	410650	304916	781796	386691	364404	188843	330443	303159	300607	381745	291305	337300	258969	232889	244309	418669	242740	222643	326477	419238	349495	280690	510022	258999	333253	318482	217323	262826	660031	432716	348189	316584	422341	203460	322072	267501	260216	330303	485465
AT1G79870.1	D-isomer specific 2-hydroxyacid dehydrogenase family protein	12	13	13	10	11	12	12	13	11	12	11	12	12	11	12	9	11	8	10	7	12	12	11	10	13	10	9	10	11	12	8	11	12	12	11	11	11	10	12	10	9	12	11	11	12	10	8	12	13	13	10	11	12	12	13	11	12	11	12	12	11	12	9	11	8	10	7	12	12	11	10	13	10	9	10	11	12	8	11	12	12	11	11	11	10	12	10	9	12	11	11	12	10	8	56531.2	62138.5	65800.9	33914.9	66594.2	69483.2	60698.8	60295.2	65444.2	62831.1	43051.3	66837.1	52737.5	60103.9	71914.6	60717.1	59654.7	75452.9	34546.9	28640.3	63052.3	63488.5	81244.3	29721.5	62231.8	67684.1	31789.9	39819.3	71995.5	74220.2	49891	59833.3	68252.4	71181.5	64402.2	64172.3	50293.4	50834.8	60722.6	68430.3	47014.2	60518.6	61590.2	83714.5	78906.6	68439.8	43445.3
AT1G79920.1;AT1G79920.2;AT1G79920.3;AT1G79920.4	Heat shock protein 70 (Hsp 70) family protein	42	47	41	42	40	39	44	44	39	39	41	44	43	40	41	41	43	35	38	35	40	43	41	41	44	43	42	38	39	43	42	43	40	41	42	43	42	42	38	43	42	43	37	38	40	43	42	42	47	41	42	40	39	44	44	39	39	41	44	43	40	41	41	43	35	38	35	40	43	41	41	44	43	42	38	39	43	42	43	40	41	42	43	42	42	38	43	42	43	37	38	40	43	42	731805	909847	679159	822479	675947	712625	800600	654886	645756	686996	748906	772680	800092	739192	805890	773337	880302	858859	870520	719869	689159	873001	893357	879799	889525	824433	811815	725653	794703	799135	712554	858842	760851	824046	699734	732083	692824	703123	777952	806117	734775	735756	655305	766624	780064	714093	622491
AT1G79930.1;AT1G79930.2	heat shock protein 91	11	10	11	10	9	10	10	10	10	9	7	10	9	11	10	10	10	10	10	8	9	8	11	10	11	11	11	10	11	11	10	11	9	11	10	11	10	9	9	10	10	11	10	10	10	10	11	11	10	11	10	9	10	10	10	10	9	7	10	9	11	10	10	10	10	10	8	9	8	11	10	11	11	11	10	11	11	10	11	9	11	10	11	10	9	9	10	10	11	10	10	10	10	11	126274	211993	139935	224070	147685	153744	183565	167086	162433	171247	170220	214020	194111	142481	183484	194106	180408	247438	194554	165424	180354	179033	221537	194575	190613	190786	162179	180444	199948	203645	187189	211062	187978	218016	188528	188594	160353	169472	170582	178708	199813	181411	164685	243644	167102	166922	158286
AT1G79940.1;AT1G79940.2;AT1G79940.3;AT1G79940.4	DnaJ / Sec63 Brl domains-containing protein	6	6	6	6	5	6	6	6	6	6	4	5	6	6	6	6	6	5	6	6	6	6	6	6	6	6	6	4	5	6	4	6	6	6	6	5	5	4	5	6	5	6	6	6	6	5	6	6	6	6	6	5	6	6	6	6	6	4	5	6	6	6	6	6	5	6	6	6	6	6	6	6	6	6	4	5	6	4	6	6	6	6	5	5	4	5	6	5	6	6	6	6	5	6	64775.1	59671.8	50235.2	85608.6	54393.7	47616	42582.9	62459.3	61980.9	50301.3	64078.7	27399	67071.5	61511.5	37317.7	54626.9	84118.8	75473.2	83369.8	59420	49564.5	96090	96615.7	80230.1	89304.6	79448.8	64485.9	53913.7	47693.3	103618	54365	82420.3	39704.8	64575.1	68740.6	53105.1	46671.9	51984.6	43146.5	57905.7	74746.2	52796.6	51343.2	54813.9	56055.1	42658.8	41900
AT1G79990.1;AT1G79990.2	coatomer subunit beta-2	4	4	4	2	3	4	4	4	2	2	4	4	3	4	3	4	2	3	2	3	3	3	2	3	3	4	3	4	3	4	4	4	4	4	4	4	3	3	2	4	4	3	4	3	4	4	4	4	4	4	2	3	4	4	4	2	2	4	4	3	4	3	4	2	3	2	3	3	3	2	3	3	4	3	4	3	4	4	4	4	4	4	4	3	3	2	4	4	3	4	3	4	4	4	19599.2	15270.3	16493.3	52455.1	10753	8019.74	18477.9	18246	7927.5	8419.61	9499	8648.23	13111.8	9573.98	5089.07	6309.05	10230.3	42627.9	15479	7084.47	15959.5	11975.1	44923.2	14492.2	17526.9	29711.2	15314.3	9672.19	7368.78	33818.7	10932.1	7782.67	19458.2	13558.7	17046.3	24950.1	9864.68	12965.5	10008.5	22487.7	8157.06	14296.3	11888.9	25668.6	4274.71	8920.59	14933.1
AT1G80030.1;AT1G80030.2;AT1G80030.3;AT1G80030.4	Molecular chaperone Hsp40/DnaJ family protein	7	6	7	5	4	5	6	8	4	5	6	6	7	7	6	5	4	7	4	4	6	6	6	3	6	7	6	4	4	7	6	5	5	5	7	6	6	7	5	8	6	5	7	7	6	6	7	7	6	7	5	4	5	6	8	4	5	6	6	7	7	6	5	4	7	4	4	6	6	6	3	6	7	6	4	4	7	6	5	5	5	7	6	6	7	5	8	6	5	7	7	6	6	7	47764.9	75856.5	69972	59338.6	91135.7	67936.1	113988	60459.3	66894.1	79556.5	135416	92937.7	57153.6	71773.3	72700.3	84389.4	65081.3	74814.4	15744	100220	64805.2	61229.4	69300.9	58779.6	94731.9	47670.3	61552.9	96565.8	78274.7	73613.8	117817	54650.3	58973.6	54018.6	51023.3	62254.4	71121.1	71077.5	41825	65290.9	53883.1	95708.3	47935.9	72230.4	38526.4	54151	86955.7
AT1G80070.1	Pre-mRNA-processing-splicing factor	25	26	22	24	25	27	27	25	23	26	22	25	22	24	27	24	25	24	25	19	25	28	20	24	26	25	25	23	24	23	20	27	27	28	25	22	24	24	22	26	24	23	22	22	24	28	28	25	26	22	24	25	27	27	25	23	26	22	25	22	24	27	24	25	24	25	19	25	28	20	24	26	25	25	23	24	23	20	27	27	28	25	22	24	24	22	26	24	23	22	22	24	28	28	89593.7	85446.1	87742.3	86377.6	92075.1	90992	93113.7	96729.2	80336.2	93383.5	75010.6	81145.1	88083.4	76883	77495.2	83436.3	81910.1	84745.2	89480.2	98809.9	75940.3	101748	100196	82816.3	92156.8	96845.9	92185.2	69251.4	77306.4	80688.5	78558.1	91420.9	90396.6	83187.3	83526.4	82852.1	78807.3	77825.8	73850.9	80342.1	84280.6	81498.9	75885.6	76803.1	87849.3	76287.6	79674.4
AT1G80180.1	hypothetical protein	1	1	Filtered	1	1	1	1	1	1	1	Filtered	1	1	1	1	1	1	1	1	1	1	1	1	1	1	1	Filtered	Filtered	1	1	Filtered	1	1	1	1	1	Filtered	Filtered	1	1	1	1	1	1	1	1	1	1	1	Filtered	1	1	1	1	1	1	1	Filtered	1	1	1	1	1	1	1	1	1	1	1	1	1	1	1	Filtered	Filtered	1	1	Filtered	1	1	1	1	1	Filtered	Filtered	1	1	1	1	1	1	1	1	1	1779.87	5567.21	Filtered	6463.31	9165.28	4814.38	5795.96	7145.56	9893.74	11127.1	Filtered	8207.18	6620.96	3787.36	9631.89	4345.97	12706.1	4536.07	2878.7	5805.7	6698.36	8223.7	5052.38	2585.68	11849.9	6092.83	Filtered	Filtered	9363.82	7233.69	Filtered	10991	7239.71	14155.2	4722.25	3542.05	Filtered	Filtered	12105.6	3866.75	3821.92	7520.06	5565.44	2523.27	4925.75	9956.99	4764.38
AT1G80210.1;AT1G80210.2	Mov34/MPN/PAD-1 family protein	2	1	2	1	2	2	2	2	1	1	2	2	2	2	1	2	2	1	1	1	2	2	2	2	2	1	2	1	2	1	2	1	1	2	2	2	1	2	2	2	2	1	2	2	1	1	1	2	0	2	1	2	2	2	2	1	0	2	2	2	2	1	2	2	1	1	1	2	2	2	2	2	1	2	1	2	1	2	1	1	2	2	2	1	2	2	2	2	1	2	2	1	1	1	5489.27	NaN	1663.9	2013.71	1854.7	439.572	1598.78	2031.27	735.538	NaN	2143.71	568.077	3558.14	4218.99	1827.92	33.3277	372.109	3109.4	2162	2235.17	2044.4	4332.86	1463.15	1569.47	398.507	3847.19	1241.2	2269.19	9.05273	5329.05	1451.2	1490.67	576.581	797.979	1814.28	2924.96	624.572	1425.13	1.67607	2021.41	2177.62	1908.44	6134.5	1470.52	540.167	1250.78	2093.36
AT1G80270.1;AT1G80270.2;AT1G80270.3;AT1G80270.4;AT1G80270.5	PENTATRICOPEPTIDE REPEAT 596	3	2	2	1	2	2	2	3	2	1	2	2	2	3	2	3	1	3	2	1	2	3	3	2	2	3	1	2	3	3	2	3	2	2	3	3	1	3	2	2	2	1	3	3	3	1	2	3	2	2	1	2	2	2	3	2	1	2	2	2	3	2	3	1	3	2	1	2	3	3	2	2	3	1	2	3	3	2	3	2	2	3	3	1	3	2	2	2	1	3	3	3	1	2	10215.8	23849	7231.24	10249.6	12500	12929.4	21760.4	13812.5	11786.4	15872	11363.4	19995	11814.6	7999.89	17633.2	19410.3	15201.1	22796.8	11222.8	10027.4	15493	27810.9	16267.7	8082.33	18461.5	12444.6	10633.8	9329.7	8310.52	11671	13340.8	16152.8	18548.4	8955.06	8771.53	12267.3	6787.45	6579.42	13693	13379.6	10876.8	17597.6	9772.73	13414.1	5909.23	12040.3	6806.42
AT1G80300.1	nucleotide transporter 1	4	4	4	4	4	4	4	4	4	4	4	4	4	4	4	4	4	4	4	4	4	4	4	4	4	4	4	4	4	4	4	4	4	4	4	4	4	4	4	4	4	4	4	4	4	4	4	4	4	4	4	4	4	4	4	4	4	4	4	4	4	4	4	4	4	4	4	4	4	4	4	4	4	4	4	4	4	4	4	4	4	4	4	4	4	4	4	4	4	4	4	4	4	4	171267	214411	128483	134566	168940	197563	193922	153884	122307	122953	177098	177747	109332	185594	162357	229555	103878	170165	134454	180581	109929	145868	109163	134785	110461	100027	195209	125747	140982	83759.7	166999	120698	140419	98398.2	159175	141696	130945	127570	123001	177175	98617.2	194011	90690	170536	203434	112983	151146
AT1G80310.1	sulfate transmembrane transporter	2	2	2	2	2	2	2	2	1	2	2	2	2	2	2	2	Filtered	2	2	2	2	1	2	1	1	1	2	1	2	2	2	2	2	2	2	1	2	1	2	1	1	2	2	2	2	2	2	2	2	2	2	2	2	2	2	1	2	2	2	2	2	2	2	Filtered	2	2	2	2	1	2	1	1	1	2	1	2	2	2	2	2	2	2	1	2	1	2	1	1	2	2	2	2	2	2	11930	798.659	8780.95	4996.16	9883.92	9600.46	14037.7	8389.5	6423.47	7011.68	2796.99	9350.7	3097.85	6330.2	6510.34	5230.02	Filtered	6814.57	4876.92	8005.55	3971.09	3249.03	2478.53	7376.02	3108.66	2068.65	6939.38	4009.63	2335.14	2338.9	2611.13	2377.63	3358.83	2408.21	8978.29	5300.68	5265.24	9537.74	3091.83	876.107	2578.98	9229.23	2297.18	4072.32	10856.9	3275.58	9497.24
AT1G80360.1;AT1G80360.2;AT1G80360.3;AT1G80360.4	Pyridoxal phosphate (PLP)-dependent transferases superfamily protein	8	9	9	9	10	10	9	9	9	10	9	9	8	9	10	10	9	8	8	8	8	10	7	8	9	9	10	8	9	9	7	9	9	10	9	9	10	9	9	8	10	9	7	7	10	10	9	8	9	9	9	10	10	9	9	9	10	9	9	8	9	10	10	9	8	8	8	8	10	7	8	9	9	10	8	9	9	7	9	9	10	9	9	10	9	9	8	10	9	7	7	10	10	9	82650.6	96860.6	88558.8	101908	85370.2	86186	80606.8	88468.2	94169	85117.9	108470	90212.1	73729	79832.8	89458.5	109905	95750.6	97574.9	131303	86774.7	89071.9	147066	133059	136221	108933	114440	79419	95399.5	91865.5	120510	108571	109917	87770.3	117556	84766.6	101157	100943	96651	73006.6	101622	124745	80312.3	90561.8	83183	74509.9	86416.4	95834.5
AT1G80380.2;AT1G80380.3;AT1G80380.4	P-loop containing nucleoside triphosphate hydrolases superfamily protein	24	26	25	22	26	27	24	26	26	26	24	26	25	24	26	25	27	26	22	24	25	27	26	24	27	24	25	23	26	25	26	25	25	26	25	26	26	23	26	27	22	24	26	25	25	26	25	24	26	25	22	26	27	24	26	26	26	24	26	25	24	26	25	27	26	22	24	25	27	26	24	27	24	25	23	26	25	26	25	25	26	25	26	26	23	26	27	22	24	26	25	25	26	25	118333	140538	146453	112044	143622	130686	146099	137674	150162	155313	164699	168503	89538.1	125661	170839	149829	123129	153408	100547	131535	172317	89782.6	92348.9	123069	107832	112644	153610	177620	170054	129204	151262	101673	181246	103655	136509	170612	174573	165735	187885	186224	104269	114859	186737	185485	122520	178720	129885
AT1G80410.1;AT1G80410.2	tetratricopeptide repeat (TPR)-containing protein	23	21	25	21	20	22	21	24	21	19	24	24	24	23	23	21	23	23	21	18	20	23	24	19	23	25	22	19	22	26	21	23	23	21	25	26	22	21	20	24	23	22	24	25	22	21	23	23	21	25	21	20	22	21	24	21	19	24	24	24	23	23	21	23	23	21	18	20	23	24	19	23	25	22	19	22	26	21	23	23	21	25	26	22	21	20	24	23	22	24	25	22	21	23	186370	203262	201289	198047	181969	180152	181482	189015	170811	166900	203433	198087	211574	179866	181527	207168	195386	226866	199380	201564	187055	196876	234634	210564	182582	218295	197219	196750	195946	233062	202454	203543	210877	167960	172578	175695	201545	197190	170462	201263	204565	153085	172952	188718	175314	175820	162436
AT1G80420.1;AT1G80420.2;AT1G80420.3;AT1G80420.4;AT1G80420.5	BRCT domain-containing DNA repair protein	1	1	1	1	1	1	1	1	1	1	1	1	1	1	1	1	1	1	1	1	1	1	1	1	1	1	1	1	1	1	1	1	1	1	1	1	1	1	1	1	1	1	1	1	1	1	1	1	1	1	1	1	1	1	1	1	1	1	1	1	1	1	1	1	1	1	1	1	1	1	1	1	1	1	1	1	1	1	1	1	1	1	1	1	1	1	1	1	1	1	1	1	1	1	10757.1	4984.28	7916.81	17269.4	6670.37	6567.73	8432.5	8779.14	7267.46	11141.4	7546.34	7309.21	9789.9	9462.62	10856.3	4420.24	12216.4	8593.42	8892.08	9233.82	10141.5	12790.5	10825.4	10785.8	11974.4	12412.2	9477	9662.12	9940.73	16126.4	8472.25	12559.7	7609.74	12012	8818.76	11739.2	8595.45	7701.72	8834.16	7491.33	10086.4	11221.2	9623.37	11766.2	10883.1	9292.26	10868
AT1G80460.1;AT1G80460.2	Actin-like ATPase superfamily protein	16	19	17	16	18	19	21	16	19	20	15	19	15	15	20	18	17	14	16	15	17	19	18	18	18	16	16	15	19	18	16	21	18	20	15	15	16	18	17	16	18	18	17	17	15	19	16	16	19	17	16	18	19	21	16	19	20	15	19	15	15	20	18	17	14	16	15	17	19	18	18	18	16	16	15	19	18	16	21	18	20	15	15	16	18	17	16	18	18	17	17	15	19	16	109839	156250	160734	222835	184227	183916	167158	176924	190113	212620	154292	165128	159406	113219	163997	138632	209079	177891	206961	174358	183434	239767	220308	230756	246636	236587	146714	160513	165116	208373	164778	205742	158359	306288	109321	140194	142677	171903	179749	114726	219720	132413	147269	145737	127699	176908	178941
AT1G80480.1	plastid transcriptionally active 17	10	10	11	10	10	10	11	11	12	10	9	9	12	10	10	9	9	12	8	9	11	10	10	7	9	12	9	10	11	11	9	12	9	11	10	12	10	9	10	12	10	10	11	10	10	10	8	10	10	11	10	10	10	11	11	12	10	9	9	12	10	10	9	9	12	8	9	11	10	10	7	9	12	9	10	11	11	9	12	9	11	10	12	10	9	10	12	10	10	11	10	10	10	8	133457	160170	180935	131534	149770	161200	196010	105768	139968	151004	143778	152590	128756	123700	143247	146336	128379	152948	127573	125022	133098	125503	122048	163933	136299	120306	138957	119999	144462	123691	148520	129912	172588	129407	119725	131186	154663	114901	123604	139590	130302	102531	100275	143654	88620.9	138456	148315
AT1G80490.1;AT1G80490.2;AT1G80490.3	TOPLESS-related 1	2	2	2	2	2	2	2	2	2	1	2	2	2	2	2	2	2	2	2	2	2	2	2	2	2	2	1	2	2	2	2	2	2	1	2	2	2	2	1	2	2	2	2	2	1	1	2	2	2	2	2	2	2	2	2	2	1	2	2	2	2	2	2	2	2	2	2	2	2	2	2	2	2	1	2	2	2	2	2	2	1	2	2	2	2	1	2	2	2	2	2	1	1	2	278569	92250.1	308140	105096	39138.8	40546.4	43356.6	70752.7	55360.2	40111	53459.6	8942.24	66872.6	183818	26273.2	64389.3	77138.8	75104	118199	73243	28115.7	94469.3	96086.5	91791.2	51587.6	68102.1	70377.3	66810.8	39233.5	67011.9	54717.5	22120.9	42055.2	46379.3	46559.9	66137.6	36868.3	49468.5	51115.7	42948.1	52467.7	16944.2	44610.6	43080.1	54158.9	43881.9	59441.9
AT1G80500.1;AT1G80500.2	SNARE-like superfamily protein	2	2	2	2	2	2	2	2	2	2	2	2	2	2	2	2	2	Filtered	2	2	2	2	1	2	2	2	2	2	2	2	2	2	2	2	2	2	2	2	2	2	2	2	2	2	2	2	2	2	2	2	2	2	2	2	2	2	2	2	2	2	2	2	2	2	Filtered	2	2	2	2	1	2	2	2	2	2	2	2	2	2	2	2	2	2	2	2	2	2	2	2	2	2	2	2	2	58315	28445	61820.6	52125.9	55206.4	62662.3	44950.1	44618.8	71371.4	54697.8	59932.4	70594.5	16301.6	51433.5	62458.4	76890.1	76706.1	Filtered	66989.3	39031	74071.6	58450.5	24109.6	66237.7	69251.1	56744.5	48824.2	64875.5	56899	45397.9	54626.3	73781.6	61031.2	75894.1	33998.7	44839.4	60408.1	63283.9	57569.1	37031.8	65751.6	63915.5	47661.2	57497.4	64413.9	50361.9	64934.6
AT1G80560.1	isopropylmalate dehydrogenase 2	11	10	10	9	10	10	10	9	10	10	10	10	6	10	10	9	10	5	9	7	10	9	8	8	10	9	9	11	10	10	9	10	10	10	9	9	10	10	9	8	11	10	8	6	9	9	10	11	10	10	9	10	10	10	9	10	10	10	10	6	10	10	9	10	5	9	7	10	9	8	8	10	9	9	11	10	10	9	10	10	10	9	9	10	10	9	8	11	10	8	6	9	9	10	38565.4	45527.2	45799.7	24763.2	46852.5	49798.4	42538.3	39484.2	42175	49388.8	48621.5	52207.1	16852.1	38823.9	41966.8	41396.6	36045.9	37228.7	28840.8	28780.2	51400.2	31018.6	29869.7	36785.2	34635.1	29529.1	27812.3	34057.3	40115.3	43779.6	47904.5	41232.8	45844.5	37149.7	30819.1	43233.1	41474.5	33977.6	38895.2	40631	36999	43197.3	37531.3	46759.2	29584.5	43810.2	34298.8
AT1G80600.1	HOPW1-1-interacting 1	14	15	12	15	15	15	15	12	14	15	13	15	12	13	15	14	15	14	15	14	15	15	14	13	15	13	13	15	15	14	14	15	14	15	13	14	13	15	15	13	14	15	14	13	15	14	15	14	15	12	15	15	15	15	12	14	15	13	15	12	13	15	14	15	14	15	14	15	15	14	13	15	13	13	15	15	14	14	15	14	15	13	14	13	15	15	13	14	15	14	13	15	14	15	415107	476073	504972	374275	418343	438431	412001	468343	399698	412406	445469	428885	511168	414154	399036	514037	388921	546920	417600	471649	401196	462361	417880	359762	372222	445615	424836	444766	409124	383602	425900	332212	452400	347280	465648	472908	430991	449472	379966	475469	358733	366423	446792	494584	370870	416043	375490
AT1G80660.1;AT1G80660.3;AT1G80660.4	H[+]-ATPase 9	3	3	3	3	3	3	3	3	3	3	3	3	3	3	3	3	3	3	3	3	3	3	3	3	3	3	3	3	3	3	3	3	2	3	3	3	3	3	3	3	3	3	3	3	3	3	3	3	3	3	3	3	3	3	3	3	3	3	3	3	3	3	3	3	3	3	3	3	3	3	3	3	3	3	3	3	3	3	3	2	3	3	3	3	3	3	3	3	3	3	3	3	3	3	194066	135530	146622	196972	147467	135028	111286	191022	156648	139717	143626	152560	156314	172132	134638	60413.3	149175	109673	95772.5	123247	146213	75409.1	183834	142936	105305	121131	140157	158732	142841	193062	172995	157940	202438	171409	162132	197300	140381	165586	148151	147083	152260	140795	143059	173031	152763	148945	131110
AT1G80670.1	Transducin/WD40 repeat-like superfamily protein	2	2	2	1	2	2	2	1	2	2	2	2	1	2	2	2	2	Filtered	2	1	2	1	1	1	2	1	1	2	2	Filtered	2	2	2	2	1	2	2	2	2	1	2	2	2	1	2	2	2	2	2	2	1	2	2	2	1	2	2	2	2	1	2	2	2	2	Filtered	2	1	2	1	1	1	2	1	1	2	2	Filtered	2	2	2	2	1	2	2	2	2	1	2	2	2	1	2	2	2	7305.87	5111.86	3792.17	5968.35	8352.62	9484.01	10801.1	6314.43	6362.88	7193.31	8836.58	9775	6933.58	7479.17	6152.85	6941.59	5286.93	Filtered	7517.45	4773.52	8329.19	6314.32	7440.29	4355.78	5829.11	5086.53	5238.52	7782.02	5043.89	Filtered	7169.7	8771.24	5993.17	7344.18	6948.85	6554.66	7019.82	7763.1	5678.1	7350.3	6968.79	6209.81	6049.65	865.249	6362.96	6228.29	6034.61
AT1G80680.1	SUPPRESSOR OF AUXIN RESISTANCE 3	4	4	4	4	4	4	4	4	4	4	3	4	4	4	3	4	4	3	4	4	4	4	4	4	4	4	4	4	4	4	4	4	4	4	4	4	4	4	4	4	4	4	4	4	4	4	4	4	4	4	4	4	4	4	4	4	4	3	4	4	4	3	4	4	3	4	4	4	4	4	4	4	4	4	4	4	4	4	4	4	4	4	4	4	4	4	4	4	4	4	4	4	4	4	8870.49	12157.7	8606.41	10807.1	15182	7478.91	9923.27	11494.7	8786.97	10763.4	8760.21	10790.8	6218.92	9737.8	7042.2	11094.7	8594.44	10197.3	10229.9	12024.3	9274.67	10648.8	16473.2	8581.01	9362.62	9370.09	12921	4660.77	10197.2	10341.5	7001.64	12386.8	7834.01	8950.78	9150.5	10093.1	7070.25	7354.93	10130.9	7599.6	9253.08	7041.81	8268.86	9421.11	7566.71	8419.99	7334.3
AT1G80750.1	Ribosomal protein L30/L7 family protein	6	6	5	5	6	6	6	5	6	6	5	6	4	5	6	6	6	4	6	5	6	6	4	6	6	4	5	5	6	5	4	6	6	6	4	3	6	5	6	4	6	6	4	3	6	6	6	6	6	5	5	6	6	6	5	6	6	5	6	4	5	6	6	6	4	6	5	6	6	4	6	6	4	5	5	6	5	4	6	6	6	4	3	6	5	6	4	6	6	4	3	6	6	6	33449.3	36753.6	25392.4	23609.1	25027.4	26546.5	28755.3	24600.9	30122.4	29157.4	24316.3	34330.6	33051.8	24602.6	30749.7	29766	30885.5	39211.1	32254.7	29295.5	24207.9	43960.9	36662.1	23967.1	23420.5	27039.4	27367.6	30728.9	23775.1	31082.8	23964.9	44084.2	28368.6	25607.3	22652.7	24538.4	27360	23038.9	27830.7	24918.8	20968.6	23198	21160.7	26512.5	19460	25064.7	19358.6
AT1G80770.1;AT1G80770.2;AT1G80770.3;AT1G80770.4;AT1G80770.5;AT1G80770.6	P-loop containing nucleoside triphosphate hydrolases superfamily protein	1	1	1	1	1	1	1	1	1	1	1	1	1	1	1	1	1	1	1	1	1	1	1	1	1	1	1	1	1	1	1	1	1	1	1	1	1	1	1	1	1	1	1	1	1	1	1	1	1	1	1	1	1	1	1	1	1	1	1	1	1	1	1	1	1	1	1	1	1	1	1	1	1	1	1	1	1	1	1	1	1	1	1	1	1	1	1	1	1	1	1	1	1	1	10702.2	17083.3	10655.2	22976.5	13038.2	13118.1	19004.1	12623.4	11052.6	16324.7	16417.6	15786.8	7425.69	10330.6	15575.7	21094.7	12704.7	21127.4	14254.8	20768	11180	19221.9	16938.5	13811.4	12191.5	16170.7	16738	18550.7	12940.8	20380.2	20450.2	17369	15084.5	14714.5	11768.7	17642.8	17195.3	17112.9	10824.9	22130.4	14345.7	8064.3	13701.3	20020.8	8840	12367.1	12707.9
AT1G80810.1;AT1G80810.2;AT1G80810.3;AT1G80810.4;AT1G80810.5	Tudor/PWWP/MBT superfamily protein	1	1	Filtered	Filtered	1	1	1	1	1	1	Filtered	1	Filtered	1	Filtered	1	1	Filtered	Filtered	1	1	1	1	Filtered	1	1	Filtered	1	Filtered	1	1	1	1	1	1	1	Filtered	Filtered	1	1	Filtered	1	1	1	1	1	Filtered	1	1	Filtered	Filtered	1	1	1	1	1	1	Filtered	1	Filtered	1	Filtered	1	1	Filtered	Filtered	1	1	1	1	Filtered	1	1	Filtered	1	Filtered	1	1	1	1	1	1	1	Filtered	Filtered	0	1	Filtered	1	1	1	1	1	Filtered	7593.86	336.627	Filtered	Filtered	2632.8	1422.26	1676.28	5629.72	537.52	706.18	Filtered	832.273	Filtered	1768.19	Filtered	1.06388	2368.93	Filtered	Filtered	2193.29	2092.51	1496.87	3486.68	Filtered	1689.82	4367.87	Filtered	588.664	Filtered	3965.44	1243.02	1105.18	1.17951	1139.2	8429.05	1461.71	Filtered	Filtered	NaN	3218.85	Filtered	2897	2158	1827.98	4890.38	1289.92	Filtered
AT1G80910.1	vacuolar fusion CCZ1-like protein (DUF1712)	2	1	2	1	1	1	1	2	2	1	1	1	2	2	1	2	2	1	2	1	1	2	2	1	2	2	2	1	1	2	1	2	1	1	2	2	2	2	1	2	1	2	2	Filtered	1	1	1	2	1	2	1	1	1	1	2	2	1	1	1	2	2	1	2	2	1	2	1	1	2	2	1	2	2	2	1	1	2	1	2	1	1	2	2	2	2	1	2	1	2	2	Filtered	1	1	1	14847.2	966.701	9776.64	12533.6	10107.2	7597.48	11420.1	14217.1	7443.88	5418.91	11194.7	9691.74	8841.65	15445.1	5720.11	7903.96	6287.32	9501.61	12921.8	7204.75	9509.46	17789.1	18067	11961.8	11174.6	18089.8	6338.8	7971.84	5235.73	15900.4	10379.4	11313.8	5076.44	10107.8	15688	13484.7	1571.43	10658.5	2158.27	7460.46	10312.8	5401.41	8900.62	Filtered	6261.28	6193.17	8599.47
AT1G80930.1	MIF4G domain-containing protein / MA3 domain-containing protein	4	3	4	4	4	4	4	4	4	4	4	3	4	4	4	4	4	2	4	4	4	4	2	4	4	4	4	4	4	3	4	4	4	4	3	4	4	4	3	3	4	4	4	2	4	4	4	4	3	4	4	4	4	4	4	4	4	4	3	4	4	4	4	4	2	4	4	4	4	2	4	4	4	4	4	4	3	4	4	4	4	3	4	4	4	3	3	4	4	4	2	4	4	4	25718.3	21257.6	19409.3	33584.5	19181	17377.5	37336.6	22860.4	20414.5	18427.1	29802	23399.1	28873	17286.1	24063	23028	25831.6	55073.6	30239.1	23712.1	22359.2	33490	13700.7	35884.6	29693.9	24300.9	19493.8	20572.6	20522.6	24727.6	26255.8	32406.5	21607.2	18443.5	15896.3	24553.6	15023.9	32302.2	16042.3	15974.8	29986.2	28656.5	15605.3	7021.46	13550.8	16668.5	25729
AT1G80950.1;AT1G80950.2	Phospholipid/glycerol acyltransferase family protein	2	2	2	2	2	2	2	2	2	2	2	2	2	2	2	1	1	1	1	1	2	2	2	2	2	2	2	2	2	2	2	2	2	2	2	2	1	1	2	2	1	2	2	1	2	2	1	2	2	2	2	2	2	2	2	2	2	2	2	2	2	2	1	1	1	1	1	2	2	2	2	2	2	2	2	2	2	2	2	2	2	2	2	1	1	2	2	1	2	2	1	2	2	1	79202.1	61786.4	43617.8	42142.2	67715.9	55338.9	74781.1	67760.9	48845.7	52493.9	59550.8	73836.6	65757.1	77545.7	69817.6	53096.4	46640.2	58040.7	40021.9	44450.5	63335.8	53387.2	43054.9	43087.6	33384.3	58275.2	31428.4	29625.1	46914.4	42970.3	55571.2	52016.3	93836.9	47662.8	80783.2	40645.1	45561.9	45034.2	44469.4	54516.6	43760.7	52420.7	51899.4	40525.8	55742.3	57619.8	40033.6
AT2G01070.1;AT2G01070.2	Lung seven transmembrane receptor family protein	3	3	3	3	2	3	3	3	2	2	2	3	3	3	2	3	3	2	3	3	3	3	3	2	3	3	3	3	3	2	2	3	3	2	3	3	2	3	3	2	3	3	3	2	3	3	3	3	3	3	3	2	3	3	3	2	2	2	3	3	3	2	3	3	2	3	3	3	3	3	2	3	3	3	3	3	2	2	3	3	2	3	3	2	3	3	2	3	3	3	2	3	3	3	82151.9	130518	58568.5	125967	127900	92252.3	109635	33034.2	108690	87239.1	167913	95004.1	50762.9	113526	101409	117109	102365	34878.2	114327	81052.4	92878.5	25837.8	107513	103378	84221.7	28418.1	119837	102299	97677.3	22154.9	129316	110040	91129.1	59048.9	48011.3	92136.1	85427.4	69850.3	73099.9	40215.8	90019.2	90621.2	83497.7	107285	111029	87042.6	43750.8
AT2G01110.1	Sec-independent periplasmic protein translocase	1	2	1	2	2	2	2	Filtered	2	1	2	2	1	1	2	2	1	Filtered	1	1	2	2	Filtered	Filtered	1	Filtered	2	1	2	Filtered	2	1	2	2	1	Filtered	1	2	1	Filtered	2	1	2	1	2	2	2	1	2	1	2	2	2	2	Filtered	2	1	2	2	1	1	2	2	1	Filtered	1	1	2	2	Filtered	Filtered	1	Filtered	2	1	2	Filtered	2	1	2	2	1	Filtered	1	2	1	Filtered	2	1	2	1	2	2	2	6532.52	5135.73	3201.3	28080.8	5210.84	3372.34	3874.48	Filtered	1815.57	66760.6	23713.9	4053.78	10701.5	43259.4	4867.96	7324.38	13734.5	Filtered	9280.46	31882.9	16575.9	18714.8	Filtered	Filtered	15655	Filtered	52560.9	23732.7	16510.1	Filtered	31955.9	26016.1	19188	23740.1	9398.17	Filtered	15549.9	19189.2	25871.7	Filtered	13968.2	18859.9	16247.1	1.03543e+06	21305.2	17813.4	22947.1
AT2G01140.1	Aldolase superfamily protein	15	14	14	11	13	12	14	15	14	12	13	13	12	13	12	12	14	11	12	11	12	14	13	13	13	14	12	10	13	14	11	13	14	12	14	13	13	13	12	12	13	14	15	11	12	13	14	15	14	14	11	13	12	14	15	14	12	13	13	12	13	12	12	14	11	12	11	12	14	13	13	13	14	12	10	13	14	11	13	14	12	14	13	13	13	12	12	13	14	15	11	12	13	14	518984	407646	573587	571829	531567	577618	559086	592201	562792	584192	478312	462033	319287	482511	483000	433831	549293	374883	592572	470730	430157	615589	454836	514704	515623	523162	446780	408320	463408	517069	475257	542979	459881	548141	527713	448050	455192	421983	434705	395282	590977	536689	438462	381543	557651	406534	592081
AT2G01180.1;AT2G01180.2;AT2G01180.3;AT2G01180.4;AT2G01180.5;AT2G01180.6;AT2G01180.7;AT2G01180.8	phosphatidic acid phosphatase 1	Filtered	1	1	1	Filtered	1	Filtered	1	1	1	1	1	1	1	Filtered	1	1	Filtered	1	1	1	1	1	1	1	1	1	1	Filtered	1	1	1	1	Filtered	1	1	1	1	1	1	1	Filtered	1	1	Filtered	1	1	Filtered	1	1	1	Filtered	1	Filtered	1	1	1	1	1	1	1	Filtered	1	1	Filtered	1	1	1	1	1	1	1	1	1	1	Filtered	1	1	1	1	Filtered	1	1	1	1	1	1	1	Filtered	1	1	Filtered	1	1	Filtered	5269.74	7111.12	3633.21	Filtered	9453.75	Filtered	4845.13	8849.52	12935.5	8173.25	349.482	3952.12	4212.87	Filtered	7328.17	10081.9	Filtered	4001.79	5114.35	13392.3	3342.65	2771.65	3324.09	10512.5	3656.81	7085.1	6660.05	Filtered	5942.49	7306.95	10930.7	8289.89	Filtered	4048.42	6263.23	7059.01	7056.11	21623.6	3112.58	4924.65	Filtered	7637.66	4634.3	Filtered	19517	10756.5
AT2G01190.1	Octicosapeptide/Phox/Bem1p family protein	7	9	7	8	7	6	7	8	9	8	7	7	7	8	9	9	8	7	5	6	7	9	6	7	9	7	7	6	8	6	8	9	8	8	6	7	7	5	8	5	7	9	8	7	8	7	7	7	9	7	8	7	6	7	8	9	8	7	7	7	8	9	9	8	7	5	6	7	9	6	7	9	7	7	6	8	6	8	9	8	8	6	7	7	5	8	5	7	9	8	7	8	7	7	203406	175842	186128	146570	118731	152267	135845	142667	172828	152972	295307	172163	143360	194954	155095	133132	195348	107098	198358	164337	205009	180971	217152	307913	141865	111410	190741	255511	159676	172730	237705	181085	135478	162050	170125	133169	243353	323046	142793	195054	237140	145784	158165	166626	133154	170971	231089
AT2G01250.1	Ribosomal protein L30/L7 family protein	21	23	22	22	24	25	24	23	24	26	23	24	22	22	24	24	25	21	23	22	24	26	22	21	23	24	22	22	23	22	25	25	25	25	21	24	24	24	23	24	24	25	23	22	23	24	25	21	23	22	22	24	25	24	23	24	26	23	24	22	22	24	24	25	21	23	22	24	26	22	21	23	24	22	22	23	22	25	25	25	25	21	24	24	24	23	24	24	25	23	22	23	24	25	140895	171635	141379	138783	145929	155943	161924	146221	148068	172888	118929	166602	181140	117680	171546	173931	163566	239015	147713	145239	138944	188238	200001	131848	176831	170864	149677	108126	156962	208725	107057	169405	171247	169728	140041	156613	110619	119752	144868	189022	126447	135930	152586	169311	139064	148986	109603
AT2G01270.1;AT2G01270.2;AT2G01270.3	quiescin-sulfhydryl oxidase 2	3	3	3	3	3	3	3	2	3	3	2	2	2	3	3	3	3	1	3	3	3	3	3	3	3	3	3	3	3	3	3	3	3	3	2	2	3	3	2	3	3	3	3	3	3	3	3	3	3	3	3	3	3	3	2	3	3	2	2	2	3	3	3	3	1	3	3	3	3	3	3	3	3	3	3	3	3	3	3	3	3	2	2	3	3	2	3	3	3	3	3	3	3	3	6838.24	17513.1	7230.42	11290.7	9890.02	8980.08	10170.3	9488.44	7185.6	10190	15853.2	13198.1	9016.25	11994.1	11062.7	10098	14937.6	9845.32	15941	14851.7	8071.88	14590.3	25693.4	14191.9	14405.3	14905.9	12625.8	11852	9963.33	15229	10598.6	17095.1	11310	9295.99	5702.6	7671.76	9876.72	9965.72	11744.1	15617.4	14573.7	8110.13	8676.79	15687.9	11126.3	10335.5	9546.19
AT2G01320.1;AT2G01320.2;AT2G01320.3;AT2G01320.4;AT2G01320.5;AT2G01320.6;AT2G01320.7;AT2G01320.8	ABC-2 type transporter family protein	5	4	5	4	4	4	5	5	4	4	5	4	5	5	4	3	5	3	4	4	4	4	4	4	4	5	5	4	4	3	4	4	4	4	5	4	4	4	4	4	5	4	3	3	4	5	4	5	4	5	4	4	4	5	5	4	4	5	4	5	5	4	3	5	3	4	4	4	4	4	4	4	5	5	4	4	3	4	4	4	4	5	4	4	4	4	4	5	4	3	3	4	5	4	31462.1	32105.4	37822.3	23637.9	31758	30657.1	34609.3	40899	28015.9	30872.8	24876.8	27211.4	39832.4	30865.3	25803	22564.9	24567.8	34860.1	20725.6	29036.3	24661.8	27914.8	15604.3	28534.6	23397.9	30700.4	20106.6	25894	24862.4	26758.5	24872	24242.8	25921.5	20467.3	32476.8	20791.3	22434.4	25226.5	20359.4	18488.5	18121.6	20738.5	17669.9	33013	28145.6	25481.6	23307.7
AT2G01350.1;AT2G01350.2;AT2G01350.3;AT2G01350.4	quinolinate phoshoribosyltransferase	2	2	2	2	2	2	2	2	2	2	1	2	2	2	2	2	3	2	2	2	2	2	2	2	2	2	2	2	2	2	1	2	2	2	2	2	2	2	2	2	2	2	2	2	2	2	2	2	2	2	2	2	2	2	2	2	2	1	2	2	2	2	2	3	2	2	2	2	2	2	2	2	2	2	2	2	2	1	2	2	2	2	2	2	2	2	2	2	2	2	2	2	2	2	93098	117482	126867	62964.6	107695	122516	115857	113474	125317	103355	77703.2	92822.1	61467.5	95168.3	87897.1	99757.8	117630	83037.2	112677	46463.5	81194.7	40139.3	70772.3	92732.2	97803	97420	76822.4	63052.3	83363.1	84135.8	26308.1	91180.9	106884	96591.3	69332.1	42580.7	46930.5	80884.8	69160.4	12951.2	33487.8	87812.3	69551.4	84742	96950.6	76212	71806.9
AT2G01410.1	NHL domain-containing protein	4	4	5	3	4	5	4	4	4	5	4	3	4	4	3	5	5	3	3	1	4	4	4	3	5	4	3	2	3	4	4	4	3	4	4	4	4	4	5	4	4	4	4	3	5	4	4	4	4	5	3	4	5	4	4	4	5	4	3	4	4	3	5	5	3	3	1	4	4	4	3	5	4	3	2	3	4	4	4	3	4	4	4	4	4	5	4	4	4	4	3	5	4	4	17261.9	18908.2	14703.2	23221.4	18651	13579.3	14929.4	17411.2	13944.2	14918.6	17620.7	12627.3	18195.4	14827.3	15161	20811.6	15717.1	6534.8	22576	28493.2	16516.2	22859.7	17489.3	17972.8	16961.8	21996.2	13952.7	19151.2	19793.8	10374	23901.5	18980.2	13514.4	18304.9	20875	13618.3	14051.6	13922.6	13212.7	14288.4	21792.5	17267.2	15190.6	14324.4	17224.6	13901.5	17908.1
AT2G01420.1;AT2G01420.2;AT2G01420.3	Auxin efflux carrier family protein	1	1	Filtered	1	1	1	1	1	1	1	1	1	1	Filtered	1	Filtered	Filtered	Filtered	1	1	Filtered	Filtered	Filtered	Filtered	Filtered	1	1	1	1	Filtered	1	1	1	Filtered	1	1	Filtered	1	1	1	Filtered	1	1	1	1	Filtered	1	1	1	Filtered	1	1	1	1	1	1	1	1	1	1	Filtered	1	Filtered	Filtered	Filtered	1	1	Filtered	Filtered	Filtered	Filtered	Filtered	1	1	1	1	Filtered	1	1	1	Filtered	1	0	Filtered	1	1	1	Filtered	1	1	1	1	Filtered	1	2187.8	2076.49	Filtered	2158.87	1990.34	3131.41	4551.52	951.953	4097.61	3404.82	1379.8	3691.19	1721.61	Filtered	4171.71	Filtered	Filtered	Filtered	2700.08	3296.6	Filtered	Filtered	Filtered	Filtered	Filtered	1499.89	5115.55	3278.38	3733.69	Filtered	1211.12	1427.45	706.64	Filtered	2626.74	NaN	Filtered	2647.6	1019.28	294.08	Filtered	2103.95	481.575	4328.57	2632.56	Filtered	1298.71
AT2G01470.1	SEC12P-like 2 protein	8	8	8	8	8	8	7	8	8	8	8	7	8	8	8	7	8	8	8	6	6	9	8	8	8	9	8	7	8	7	6	7	7	8	8	8	7	8	7	9	8	8	8	8	9	8	8	8	8	8	8	8	8	7	8	8	8	8	7	8	8	8	7	8	8	8	6	6	9	8	8	8	9	8	7	8	7	6	7	7	8	8	8	7	8	7	9	8	8	8	8	9	8	8	31595.9	19786.5	20253.5	35736.1	21940.7	20376.9	24419.1	19907.2	23044	20001.8	23243.2	21432	23884.4	31725.3	19225.8	23790.4	26291.9	22332.6	29142.8	24472.7	20973.9	27267.1	32068.1	23046.1	31959.3	30624	26811.2	19879.1	20907.7	28793.1	22578.6	29610.9	19340	25917	31798.2	18004.6	15154.4	20131.6	18475.2	16717.1	26692.5	29119.5	20097.6	17449.5	27826.2	16762.5	16252.9
AT2G01490.1;AT2G01490.2	phytanoyl-CoA dioxygenase (PhyH) family protein	2	2	2	2	2	2	2	2	1	2	2	2	1	2	2	2	2	2	2	2	2	2	2	2	2	2	2	2	2	2	2	2	2	2	2	2	2	2	2	2	2	2	2	2	1	2	2	2	2	2	2	2	2	2	2	1	2	2	2	1	2	2	2	2	2	2	2	2	2	2	2	2	2	2	2	2	2	2	2	2	2	2	2	2	2	2	2	2	2	2	2	1	2	2	17692.3	15930.6	13936.7	15800.4	12515	15044.6	18674.9	17882.2	9367.71	8631.81	18667.2	12871.9	12699.1	15954.3	9531.66	12212.3	13484.1	18143.1	20427.7	12171.2	10141.4	37559.6	20079.7	23086	11524.2	18120	7596.14	16140.8	6758.48	19495.2	14013.7	20797.1	6516.51	15133.7	12329.2	11993.1	19931.4	12717.1	7243.2	11181.5	22991.8	15316.7	9951.23	11759.4	13945.5	6617.39	17961.2
AT2G01520.1	MLP-like protein 328	17	18	18	16	18	18	18	17	18	18	16	18	15	17	18	17	18	15	17	15	18	18	14	17	18	16	15	15	17	18	15	18	17	18	16	17	16	15	17	15	18	17	15	15	18	15	18	17	18	18	16	18	18	18	17	18	18	16	18	15	17	18	17	18	15	17	15	18	18	14	17	18	16	15	15	17	18	15	18	17	18	16	17	16	15	17	15	18	17	15	15	18	15	18	3.48621e+06	2641300	3798413	1.73356e+06	4087113	4.48573e+06	3426014	3.61848e+06	4342268	4.16206e+06	2.28123e+06	2.25218e+06	577307	2.74804e+06	2786709	2.69927e+06	3.38838e+06	1.47976e+06	2.50064e+06	1.64872e+06	3.01426e+06	1.97251e+06	922941	3.24656e+06	2.36167e+06	2.04634e+06	1.42132e+06	2.08973e+06	2.93365e+06	2.72549e+06	2.09053e+06	2.83833e+06	1.83978e+06	4.16411e+06	1.93412e+06	2.06056e+06	2.36481e+06	1.68917e+06	2.54461e+06	1.46103e+06	2521976	3.53237e+06	1.55016e+06	1.67146e+06	4111638	1.44264e+06	4608325
AT2G01530.1	MLP-like protein 329	8	7	10	6	10	9	9	10	10	8	7	9	4	8	9	8	9	7	7	7	8	10	8	7	9	10	6	7	8	10	8	7	8	9	8	9	6	9	8	7	8	9	8	9	9	7	8	8	7	10	6	10	9	9	10	10	8	7	9	4	8	9	8	9	7	7	7	8	10	8	7	9	10	6	7	8	10	8	7	8	9	8	9	6	9	8	7	8	9	8	9	9	7	8	23361.1	38344.6	62701.6	32087.8	50172.1	78498.1	47661.2	70536	68104	63770.9	37890.2	42934.4	6341.47	17569.6	47481.4	46570.2	66546.5	17456.8	38819	23764.3	57099.9	37438.1	13589.9	57766.1	56250.6	40696.2	21929.9	33715.2	55876.3	70274.9	34902.9	56805.2	32694.2	79634	11872.6	35157.9	35120	26364.7	43443.2	26043.2	54833.3	34485.2	21223.7	32604.3	32235.6	22783.3	87158.9
AT2G01540.1	Calcium-dependent lipid-binding (CaLB domain) family protein	1	1	1	Filtered	1	1	1	1	1	1	Filtered	1	Filtered	1	1	Filtered	1	1	1	Filtered	1	1	1	Filtered	1	1	1	Filtered	1	1	1	1	1	1	1	1	Filtered	1	Filtered	1	1	1	1	1	1	Filtered	Filtered	1	1	1	Filtered	1	1	1	1	1	1	Filtered	1	Filtered	1	1	Filtered	1	1	1	Filtered	0	1	1	Filtered	1	1	1	Filtered	1	1	0	1	1	1	1	1	Filtered	1	Filtered	1	1	1	1	1	1	Filtered	Filtered	2328.98	608.09	816.661	Filtered	995.844	909.984	1663.17	2015.07	1.54518	535.728	Filtered	1019.01	Filtered	2150.65	1385.07	Filtered	931.799	2130.93	278.268	Filtered	NaN	1392.05	972.666	Filtered	1587.09	2070.93	1.053	Filtered	1404	1631.61	NaN	991.509	485.892	1813.31	530.093	766.839	Filtered	228.568	Filtered	1549.93	1609.87	840.775	1103.69	1587.61	1240.74	Filtered	Filtered
AT2G01600.1	ENTH/ANTH/VHS superfamily protein	2	2	2	2	2	2	2	2	2	2	2	2	3	2	2	1	2	2	2	2	2	2	2	2	2	3	2	2	2	2	1	2	2	2	2	3	2	2	2	3	2	2	3	2	3	2	2	2	2	2	2	2	2	2	2	2	2	2	2	3	2	2	1	2	2	2	2	2	2	2	2	2	3	2	2	2	2	1	2	2	2	2	3	2	2	2	3	2	2	3	2	3	2	2	52537.7	122093	52526	63245.9	95490.9	111890	163837	65257.6	86727.8	91647	81736.1	169197	99525.7	59366.9	91778.2	103841	118485	71703.6	81917	60264.3	71994.9	112487	22724.9	50337	119451	64450.4	98852.3	85758.5	96706.8	46321.2	59665.8	123288	190919	112018	51569.6	42303.4	68275.8	77729	69947.4	43576.9	47522.8	95398.6	48586.1	48872.4	51034.9	96475.8	36773.2
AT2G01630.1;AT2G01630.2;AT2G01630.3	O-Glycosyl hydrolases family 17 protein	1	1	1	1	1	1	1	1	1	1	1	1	1	1	1	1	1	1	1	1	1	1	Filtered	1	1	1	1	1	1	1	1	1	1	1	1	1	1	1	1	1	1	1	1	Filtered	1	1	1	1	1	1	1	1	1	1	1	1	1	1	1	1	1	1	1	1	1	1	1	1	1	Filtered	1	1	1	1	1	1	1	1	1	1	1	1	1	1	1	1	1	1	1	1	Filtered	1	1	1	24102.6	20801.6	27072	29423.2	21958.8	27443.3	22328.3	28222.7	21111.2	19540.7	21590.2	23421.7	24335.9	23442.6	29158.9	20477.3	30267.6	33034	25193.9	13404.9	23162.7	25472.4	Filtered	29617	32576.2	32108	23971.4	18257.8	28915.4	32368.5	22401.8	26977.7	18479.9	35919.9	25026.1	20755.9	19584.7	24327.3	19976.9	28558	40607.6	21091.3	21355	Filtered	26794.9	27233	29144.5
AT2G01650.1;AT2G01650.2;AT2G01650.3	plant UBX domain-containing protein 2	3	2	3	3	2	3	3	3	2	3	2	3	3	3	2	2	2	2	3	3	2	3	3	3	2	3	3	3	2	2	2	2	2	3	2	2	3	3	3	2	3	2	3	2	2	1	3	3	2	3	3	2	3	3	3	2	3	2	3	3	3	2	2	2	2	3	3	2	3	3	3	2	3	3	3	2	2	2	2	2	3	2	2	3	3	3	2	3	2	3	2	2	1	3	3425.92	7172.52	2114.49	8544.9	2092.52	4713.79	5095.28	3058.4	6610.11	3277.46	5502.41	1397.15	2370.66	2710.76	2758.52	2175.07	3930.12	3296.97	4648.25	5984.64	1409.02	7027.7	7268.57	4633.26	3521.74	2797.04	5973.73	8057.15	1308.29	3172.09	5188.94	1811.17	4279.61	2564.89	6157.72	2797.72	6898.61	6998.38	2424.66	1920.86	4516.23	3397.37	1187.59	1683.98	2111.02	1839.82	6273.36
AT2G01690.1;AT2G01690.2	ARM repeat superfamily protein	10	9	10	8	6	10	8	10	7	7	9	10	10	10	8	7	9	7	7	4	8	9	8	9	8	10	5	6	8	9	8	9	9	7	10	8	8	7	7	8	9	9	10	7	8	7	8	10	9	10	8	6	10	8	10	7	7	9	10	10	10	8	7	9	7	7	4	8	9	8	9	8	10	5	6	8	9	8	9	9	7	10	8	8	7	7	8	9	9	10	7	8	7	8	51192.1	47255.6	47440.4	49435.5	57754.5	54925.8	49836.3	45551.6	52598.1	62537.8	39130.4	57187.7	51595.7	45666.9	55897.8	41189.3	43288	52426.9	47144.1	59698.8	42741.6	46375.8	36216.2	42891.8	39546.5	45316.4	49410.6	37879.1	60427.4	44064.3	45154.5	44870.2	48513	54647.9	50043.1	44870.3	34064.6	53363.5	59565.6	38005.1	44867.4	46527.3	46321.4	28694.2	56256.8	50254.7	42812.8
AT2G01720.1	Ribophorin I	7	7	7	7	7	7	7	7	7	7	7	7	7	7	7	7	7	6	7	6	7	7	7	6	7	7	6	6	7	7	7	7	7	7	7	7	7	6	7	7	7	7	7	7	7	7	7	7	7	7	7	7	7	7	7	7	7	7	7	7	7	7	7	7	6	7	6	7	7	7	6	7	7	6	6	7	7	7	7	7	7	7	7	7	6	7	7	7	7	7	7	7	7	7	89788.9	66026.6	65288.2	96709.2	61537	53743.5	75799.8	75346.4	57579.9	72398.8	78627.2	66273.7	80123.2	75690.2	62443.9	71686.8	82062.2	91742.2	85182.3	88006.5	55208.3	89024.2	87732.6	88962.5	82010.9	80956.5	74040.1	72006.3	53451.3	84358	77830.5	78397	57313.9	65198.3	79335.5	70064.2	61724.9	59317.3	59982.8	74010.8	81329	75776	58930.3	68695.5	72813.8	52969.1	64796.6
AT2G01735.1;AT2G01735.2	RING-finger protein for embryogenesi	1	1	1	1	1	1	1	1	1	1	1	1	1	1	1	1	1	Filtered	1	1	1	1	1	1	1	1	1	1	1	1	1	1	1	1	1	1	1	1	1	1	1	1	1	1	1	1	1	1	1	1	1	1	1	1	1	1	1	1	1	1	1	1	1	1	Filtered	1	1	1	1	1	1	1	1	1	1	1	1	1	1	1	1	1	1	1	1	1	1	1	1	1	1	1	1	1	14669.9	9276.71	14645.3	6160.91	6358.53	8173.38	5242.36	11980.2	7512.44	3489.13	9140.03	4852.62	11571.5	15043.1	7019.98	4516.27	8055.59	Filtered	4702.29	4007.24	7429.78	4865.89	17671.6	7636.2	6938.36	12556.1	7797.57	6707.63	4883.07	8685.47	4128.81	5603.87	8676.01	7416.92	16611.1	10733.1	4319.99	4258.49	4960.56	6035.02	8791.52	4175.62	10563.9	14706.9	8069.23	6687.12	7358.44
AT2G01755.1;AT2G01755.2	hypothetical protein	1	1	1	1	1	1	1	1	1	1	1	1	Filtered	1	1	1	1	1	1	1	1	Filtered	1	1	1	Filtered	1	1	1	Filtered	1	1	1	1	1	1	1	1	1	Filtered	1	1	1	Filtered	1	1	1	1	1	1	1	1	1	1	1	1	1	1	1	Filtered	1	1	1	1	1	1	1	1	Filtered	1	1	1	Filtered	1	1	1	Filtered	1	1	1	1	1	1	1	1	1	Filtered	1	1	1	Filtered	1	1	1	6546.23	18729.5	7896.25	4666.18	5819.76	7132.58	6719.31	6705.77	8221.23	8811.53	7010.56	3743.77	Filtered	6563.49	6668.5	9363.86	6744.08	6441.91	573.257	5396.86	8690.13	Filtered	3115.88	8907	9024.14	Filtered	3718.41	5653.24	4083.06	Filtered	8293.9	6402.89	6656.2	4560.56	21.5636	1535	2681.62	5618.65	6746.96	Filtered	7152.9	4887.93	6713.95	Filtered	4398.94	7873.78	7884.28
AT2G01820.1	Leucine-rich repeat protein kinase family protein	2	3	3	4	4	3	4	4	3	2	4	3	4	4	3	4	4	3	4	2	3	3	3	4	4	4	4	3	3	4	3	4	4	4	3	3	4	4	4	3	4	4	3	3	4	4	4	2	3	3	4	4	3	4	4	3	2	4	3	4	4	3	4	4	3	4	2	3	3	3	4	4	4	4	3	3	4	3	4	4	4	3	3	4	4	4	3	4	4	3	3	4	4	4	16491.5	6784.46	7778.16	10349.8	5292.55	7764.57	6500.59	7193.45	8958.79	12007	7373.96	16298.2	8494.46	6706.1	14510	6405.24	9872.29	7753.5	10567.7	7172.7	8143.77	10446.8	9250.8	9279.89	10297.4	8930.43	5888.2	10451.6	12343	9019.99	6699.14	9967.07	10867.1	10667.3	5364.83	7897.59	7969.68	6456.45	7229.34	7564.67	12311.6	8711.58	7234.65	7046.97	6803.5	8316.66	7151.49
AT2G01970.1	Endomembrane protein 70 protein family	4	4	3	4	3	4	3	3	3	3	4	3	3	4	3	4	3	3	3	4	3	3	2	2	4	4	3	4	3	3	4	3	3	3	4	3	4	4	2	3	4	4	3	3	3	3	4	4	4	3	4	3	4	3	3	3	3	4	3	3	4	3	4	3	3	3	4	3	3	2	2	4	4	3	4	3	3	4	3	3	3	4	3	4	4	2	3	4	4	3	3	3	3	4	65664.2	121731	47010.3	63935.9	84118.5	69596.9	131775	53841.5	42399.7	108878	49166.5	92950.5	78139.3	52863.5	34354.5	80267.8	76474.8	84300.6	49289.5	81673.4	86367.6	105852	110532	58108.2	104222	39389.8	84577.2	69291.1	94998.2	42046.6	69072.8	66820.6	90961.5	61596.3	34821.2	43746.8	52775.1	58161.3	47891.7	62188.7	50540.8	62749	46146.1	60703.8	80144.6	91358.9	33718.9
AT2G02040.1	peptide transporter 2	6	5	8	7	5	6	6	8	6	6	6	6	7	8	5	7	6	7	7	6	6	8	8	7	6	8	7	6	7	8	6	7	7	7	8	8	6	6	6	8	6	7	7	8	6	6	6	6	5	8	7	5	6	6	8	6	6	6	6	7	8	5	7	6	7	7	6	6	8	8	7	6	8	7	6	7	8	6	7	7	7	8	8	6	6	6	8	6	7	7	8	6	6	6	77472.7	68000.1	49488.5	83815.4	62154.3	59546.6	55970.5	77002.1	55517.6	65672.1	77420.7	65278.5	59072	75034.7	56061	63289.9	70283	84283.4	91286	73738.5	66124.5	83992.3	85898.1	74676.6	74777.5	94649.4	67803	55228.5	62038.1	83912.4	79583.5	73618.1	60246.8	85053.5	72941.7	57758.3	71476.1	66017.1	67787.4	56803.3	93137.7	77860.1	63029.4	71518.4	80619.3	53569.7	65159.4
AT2G02100.1	low-molecular-weight cysteine-rich 69	3	4	3	2	4	4	4	4	4	4	4	4	1	3	4	4	3	3	3	2	4	4	2	4	4	2	3	2	4	2	3	4	4	3	2	2	3	2	4	2	4	4	2	2	3	3	2	3	4	3	2	4	4	4	4	4	4	4	4	1	3	4	4	3	3	3	2	4	4	2	4	4	2	3	2	4	2	3	4	4	3	2	2	3	2	4	2	4	4	2	2	3	3	2	4879.79	10327.1	12365.5	6029.47	8839.98	8604.65	18907.3	11597.5	22182.5	20118.6	5825.82	11223.2	197.046	7176.84	17987.7	9890.62	3271.89	8172.01	2983.23	2926.29	5098.34	7394.13	2037.32	7896.42	3427.7	524.696	5196.1	3584.63	6219.29	8426.38	8565.13	2940.42	5912.56	12133.2	4749.79	7608.97	8320.33	6058.89	3513.64	2683.95	6132.29	16333.6	3440.88	3123.07	3430.08	4126.73	12206.8
AT2G02120.1	Scorpion toxin-like knottin superfamily protein	1	1	1	1	1	1	1	1	1	1	Filtered	1	1	1	1	1	1	1	1	1	1	1	1	1	1	1	1	1	1	1	1	1	1	1	1	1	1	1	1	1	1	1	1	1	1	1	1	1	0	1	1	0	1	1	1	1	1	Filtered	1	0	1	1	1	1	1	1	1	1	1	1	1	1	1	1	1	1	1	0	1	1	1	1	1	1	0	1	1	0	1	1	1	1	1	1	1.23186	NaN	2374.53	1.07812	NaN	465.058	1.00113	1697.74	1252.68	2935.57	Filtered	614.354	NaN	320.968	1180.83	1.04425	1.87709	210.742	1.22326	1.16023	1.30547	323.511	1.16015	1.43917	1.03116	1.35649	1.17232	1.15191	506.459	1.00216	NaN	395.377	1.12585	4293.65	1.0719	1.17605	0.953447	NaN	2.01509	1.23629	NaN	2845.01	1.17468	0.9916	1.23702	1.24724	408.254
AT2G02160.1	CCCH-type zinc finger family protein	4	4	4	3	4	4	4	4	4	4	4	3	4	4	4	4	4	4	4	4	4	4	2	4	4	3	4	4	4	3	4	3	4	4	4	4	4	4	4	3	4	4	4	4	4	3	4	4	4	4	3	4	4	4	4	4	4	4	3	4	4	4	4	4	4	4	4	4	4	2	4	4	3	4	4	4	3	4	3	4	4	4	4	4	4	4	3	4	4	4	4	4	3	4	23428.5	17873.8	17401	17677.1	13941.3	18503.4	20849.4	18737.8	11988.2	14010.4	13999.2	18852.5	16591.6	18247.8	18841.1	18529.1	11114.8	17076.7	15070.6	20689.1	11738.6	18903.8	18971.7	10587.5	16347.4	17234	16114.9	18480.4	13611	13891.9	21499.4	15651.6	21636.1	12861.4	17642.3	13954.4	20897.6	18818.1	9439.07	14693.2	15812.2	12224.2	12235.2	15705.7	12192.4	10873.4	14796.6
AT2G02390.1	glutathione S-transferase zeta 1	4	4	3	4	4	4	4	4	3	3	3	4	2	4	4	4	4	2	4	2	3	4	3	3	4	3	4	2	4	4	3	4	4	4	3	4	2	4	4	2	3	4	3	4	4	3	3	4	4	3	4	4	4	4	4	3	3	3	4	2	4	4	4	4	2	4	2	3	4	3	3	4	3	4	2	4	4	3	4	4	4	3	4	2	4	4	2	3	4	3	4	4	3	3	84178.7	69954	84157.7	77360.7	81681.7	87024.2	56096.7	58486.9	72120	44185.9	53105.6	71835.9	18137.5	74644.3	76371	93637.9	121745	19867.1	86377.6	27235.2	75897.3	117585	57654.8	69631.9	127907	96814.6	32955.7	51581.8	88187.5	81474.7	53113	117982	83513.9	151003	41011.2	48754.7	49636.1	56236.3	47006.4	40630.5	111113	99289.6	41488.9	97036.3	105208	50258.4	75321
AT2G02400.1	NAD(P)-binding Rossmann-fold superfamily protein	1	2	2	1	Filtered	2	2	2	2	1	1	2	1	2	2	1	2	Filtered	Filtered	Filtered	1	2	1	2	1	2	Filtered	2	2	2	Filtered	2	1	2	2	1	1	Filtered	1	1	1	2	2	1	1	Filtered	1	1	2	2	0	Filtered	2	2	2	2	1	1	2	1	2	2	1	2	Filtered	Filtered	Filtered	1	2	0	2	1	2	Filtered	2	2	2	Filtered	2	1	2	2	1	1	Filtered	1	1	1	2	2	1	0	Filtered	1	33341.3	3591.39	4211.08	NaN	Filtered	3048.11	7328.3	7638.37	5347.73	6.87696	8.92114	11460.6	253420	359287	4723.74	7.0178	16.7219	Filtered	Filtered	Filtered	7.75864	377164	NaN	3122.3	334382	24409.8	Filtered	33959.2	63175.9	2771.72	Filtered	2952.98	169002	6384.41	25441.9	17024.3	55251.6	Filtered	196.386	12774	171768	49806.9	33587.9	73794.1	NaN	Filtered	148569
AT2G02470.1;AT2G02470.2;AT2G02470.3	alfin-like 6	Filtered	1	1	1	1	1	1	1	1	1	1	1	Filtered	Filtered	1	1	1	1	1	1	1	1	1	1	1	Filtered	1	1	1	1	1	1	1	1	1	1	1	1	1	1	1	Filtered	1	1	1	1	1	Filtered	1	1	1	1	1	1	1	1	1	1	1	Filtered	Filtered	1	1	1	1	1	1	1	1	1	1	1	Filtered	1	1	1	1	1	1	1	1	1	1	1	1	1	1	1	Filtered	1	1	1	1	1	Filtered	2148.47	969.922	2781.03	3611.82	5355.23	2934.66	2985.38	5449.6	3095.86	1382.61	3136.03	Filtered	Filtered	6300.34	4114.64	2603.29	3090.04	1794.16	1436.54	2681.59	2223.43	850.623	2692.64	4289.26	Filtered	1862.87	940.528	4268.66	5239.15	1402.17	4404.52	3588.34	7336.91	1171.43	942.568	1671.07	537.424	3747	1336.44	1802.52	Filtered	1707.91	2322.79	3615.87	2573.75	1936.85
AT2G02500.1;AT2G02500.2	Nucleotide-diphospho-sugar transferases superfamily protein	3	4	4	3	4	4	3	3	3	3	3	3	4	4	3	4	3	4	3	3	3	3	4	3	3	4	3	3	3	3	3	4	3	4	4	4	3	3	3	4	4	3	4	4	3	3	3	3	4	4	3	4	4	3	3	3	3	3	3	4	4	3	4	3	4	3	3	3	3	4	3	3	4	3	3	3	3	3	4	3	4	4	4	3	3	3	4	4	3	4	4	3	3	3	47975.4	54079.2	66342.6	61240.6	62599.5	59490.5	56051.7	54806.3	59741.9	61767.1	58649.4	46398.7	50725.8	55214.2	53454.4	50844.1	46837.9	43580.4	58098.3	62768.4	58075.7	50640.9	56341.5	63591.5	54590.6	58247.7	59927.4	62282.4	53857.6	60056.4	49138.6	56318.6	49437.8	62036.3	54788	59905.7	54322.2	59936.3	59944.4	51192	57541.4	56366.1	59503.2	48756.4	54716.5	61652.5	57604.1
AT2G02560.1;AT2G02560.2	cullin-associated and neddylation dissociated	21	20	21	14	20	22	20	18	18	19	17	20	15	20	20	18	21	16	12	14	19	22	17	16	18	19	15	14	20	15	17	22	19	19	18	14	16	15	19	17	17	21	15	17	20	20	16	21	20	21	14	20	22	20	18	18	19	17	20	15	20	20	18	21	16	12	14	19	22	17	16	18	19	15	14	20	15	17	22	19	19	18	14	16	15	19	17	17	21	15	17	20	20	16	114213	100255	102424	100667	107300	105587	118315	119203	103587	91819.5	97469.1	116069	96350.1	118520	108274	99361.9	123042	161887	103628	101168	106568	131596	121752	86092.3	120567	128857	89784.2	88255.5	115235	118452	92206.5	100002	114916	108758	120715	147199	79696.4	78724.4	92897.5	120671	85540.8	103248	133198	137276	110268	99023.5	84783
AT2G02740.1	ssDNA-binding transcriptional regulator	7	7	7	6	6	7	6	7	7	7	7	7	7	7	7	7	7	6	7	6	7	7	6	6	7	7	7	7	7	6	5	7	7	7	7	6	6	6	7	6	6	7	7	7	6	7	6	7	7	7	6	6	7	6	7	7	7	7	7	7	7	7	7	7	6	7	6	7	7	6	6	7	7	7	7	7	6	5	7	7	7	7	6	6	6	7	6	6	7	7	7	6	7	6	76808.6	71591.5	72623.2	93888.9	83035.2	78442.1	73068.8	91513	92927	87763.2	56954	58517.3	63780.9	86927.8	58351	68170.8	97855.5	100067	78680.4	72492	71116.6	93198.5	86295	108075	81632.8	93298.2	64316.1	80375.7	72198.9	79316.4	63881.9	90357	68898.4	118684	96431	53092.1	59006.5	57679.9	85465.6	67256.5	87931	101546	81705.4	61621.2	71369.8	73108.8	74551.4
AT2G02790.1;AT2G02790.2;AT2G02790.3	IQ-domain 29	1	1	Filtered	Filtered	1	1	1	Filtered	2	1	Filtered	1	Filtered	1	2	2	1	Filtered	Filtered	Filtered	1	2	1	Filtered	2	Filtered	1	Filtered	2	1	Filtered	1	1	1	1	1	Filtered	Filtered	1	1	1	2	Filtered	2	2	1	Filtered	1	1	Filtered	Filtered	0	0	0	Filtered	0	1	Filtered	1	Filtered	1	2	2	0	Filtered	Filtered	Filtered	0	2	1	Filtered	2	Filtered	1	Filtered	2	1	Filtered	0	0	1	0	1	Filtered	Filtered	1	1	1	2	Filtered	2	2	1	Filtered	395.596	201.42	Filtered	Filtered	NaN	NaN	NaN	Filtered	NaN	623.903	Filtered	0.548411	Filtered	138.511	1.11709	529.131	NaN	Filtered	Filtered	Filtered	NaN	442.193	265.52	Filtered	545.273	Filtered	0.783106	Filtered	0.774534	246.848	Filtered	NaN	NaN	0.602516	NaN	285.462	Filtered	Filtered	379.624	381.04	3.81861	8.94796	Filtered	165.395	11.4215	1.56581	Filtered
AT2G02930.1	glutathione S-transferase F3	9	13	12	11	15	16	16	11	16	16	9	13	5	7	14	10	14	5	11	11	16	15	10	12	14	10	7	11	14	12	11	15	12	16	8	10	9	12	12	9	11	10	8	8	9	10	12	9	13	12	11	15	16	16	11	16	16	9	13	5	7	14	10	14	5	11	11	16	15	10	12	14	10	7	11	14	12	11	15	12	16	8	10	9	12	12	9	11	10	8	8	9	10	12	728759	1.86699e+06	8433194	1249262	5.54341e+06	7089762	4854968	6.39389e+06	8673241	6.9954e+06	1153365	2.51479e+06	348380	688206	2.48339e+06	1845899	3.35152e+06	811221	1.69773e+06	1.2378e+06	2088939	2218379	1.05914e+06	2400022	3.31043e+06	2.44198e+06	646831	1.20827e+06	2.55216e+06	3518957	1.30194e+06	3.11809e+06	2.38459e+06	6.58611e+06	585991	1.36394e+06	2474624	1.75258e+06	1.33368e+06	1.80215e+06	2357513	1.64106e+06	1.37823e+06	1.95916e+06	1.20358e+06	1.39649e+06	4.84406e+06
AT2G02950.1	phytochrome kinase substrate 1	1	1	1	1	1	1	1	1	1	1	1	1	1	1	1	1	1	1	1	1	1	1	1	1	1	1	1	1	1	1	1	1	1	1	1	1	1	1	1	1	1	1	1	1	1	1	1	1	1	1	1	1	1	1	1	1	1	1	1	1	1	1	1	1	1	1	1	1	1	1	1	1	1	1	1	1	1	1	1	1	1	1	1	1	1	1	1	1	1	1	1	1	1	1	93055.7	53152.3	117391	96745	93561.1	92567	105981	89296	70360.6	82471.5	103899	84788.4	74576	89280.4	80286.4	52609.9	53174.1	89145.3	96534.6	79583.6	65269.7	71836.6	57533	120312	78456.9	83599.6	99140.4	127542	72892.8	99002.8	123283	72233.4	72949.2	50754.6	62079.1	91571.7	133779	107364	83345.2	87481.7	98846.6	84842.1	65425.7	78467.5	49767.1	91359.9	146982
AT2G03090.1	expansin A15	2	2	2	2	2	2	2	2	2	2	2	2	2	2	2	2	2	2	2	2	2	2	2	2	2	2	2	2	2	2	2	2	2	2	2	2	2	2	2	1	2	2	2	2	2	2	2	2	2	2	2	2	2	2	2	2	2	2	2	2	2	2	2	2	2	2	2	2	2	2	2	2	2	2	2	2	2	2	2	2	2	2	2	2	2	2	1	2	2	2	2	2	2	2	29839.8	23615.5	25109.6	35909.6	32804.8	40706.2	31276.4	37989.5	31057.9	36297.1	17322	17522.9	27904.8	35098.9	21974	22785.2	32221.8	431143	24785.3	26909.7	25007.3	25576.7	50651.4	21048.9	20495.7	29135.1	14613.7	19871.7	16781.4	40699	19185.1	22051.8	20019.6	35175	34971.9	140569	14057.3	15932	39004.8	646816	21552.7	24033.5	19949.4	107149	17889.3	17839.3	18966.4
AT2G03120.1	signal peptide peptidase	1	2	1	2	1	2	1	1	2	2	1	2	2	1	2	2	2	1	2	2	2	2	1	2	2	1	2	1	2	1	2	2	2	2	1	1	1	2	2	1	2	2	1	1	2	2	2	1	2	1	2	1	2	1	1	2	2	1	2	2	1	2	2	2	1	2	2	2	2	1	2	2	1	2	1	2	1	2	2	2	2	1	1	1	2	2	1	2	2	1	1	2	2	2	46211.9	71866.9	42063.7	45079.2	57333.6	58984.5	78363.5	43489.3	60041.6	40883.1	42658.6	60940.9	31888.6	57562.4	41368.6	51739.7	63851.1	49774.4	35117.4	27701	34371.7	80765.4	60767.6	22266.3	50877.5	54482.2	37044.9	26648.2	48929	33934.7	26596.5	56249.3	42561.5	44907.7	66198.5	30811.7	32270.9	45507.7	36367.4	63975.5	10216.6	48537.8	31960	41411.5	40127.2	39873.1	41930.3
AT2G03140.1;AT2G03140.10;AT2G03140.12;AT2G03140.2;AT2G03140.3;AT2G03140.4;AT2G03140.5;AT2G03140.6;AT2G03140.7;AT2G03140.8;AT2G03140.9	alpha/beta-Hydrolases superfamily protein	2	1	2	1	1	2	2	2	1	1	2	2	2	2	1	1	1	2	2	1	1	2	1	1	1	1	1	1	1	1	1	1	2	1	2	2	2	1	1	2	1	1	1	1	1	2	1	2	1	2	1	1	2	2	2	1	1	2	2	2	2	1	1	1	2	2	1	1	2	1	1	1	1	1	1	1	1	1	1	2	1	2	2	2	1	1	2	1	1	1	1	1	2	1	4769.65	9174.31	8589.9	4999.49	7294.67	10570.4	7860.97	13573.4	4163.31	6013.23	7611.88	5653.87	2579.15	6921.84	5247.52	7347.56	3026.66	9872.94	6477.91	6237.6	3915.52	4511.56	6890.03	4417.4	2349.66	4625.88	7167.43	6069.13	7032.32	3666.62	6485.94	2070.59	5131.94	4851.7	10984.7	5048.96	8385.54	5782.55	7101.91	6103.05	6883.75	6742.5	5053.78	8785.88	7940.36	5976.73	9394.08
AT2G03270.1	DNA-binding protein	2	2	1	Filtered	1	1	1	2	2	1	1	1	2	1	2	Filtered	1	1	2	1	2	2	1	1	1	2	2	1	1	2	2	2	1	2	2	1	1	1	1	2	2	1	2	Filtered	2	2	1	2	2	1	Filtered	1	1	1	2	2	1	1	1	2	1	2	Filtered	1	1	2	1	2	2	1	1	1	2	2	1	1	2	2	2	1	2	2	1	1	1	1	2	2	1	2	Filtered	2	2	1	22907.9	18190.6	8709.37	Filtered	14685.6	15864.1	22537.8	12450.8	20888.3	22011.3	22061.8	15045.9	14388.8	12877.8	19254.2	Filtered	15802.7	18635.6	28575.4	29493.5	15987.7	16538.9	19583	10093.1	5608.73	14752.4	22874.1	21494.8	38495.5	5521.71	11309.9	22390.9	18804.6	19286.3	10551.5	7494.06	42796	32738.8	22140.7	10135.8	11491.7	16986.8	8078.06	Filtered	28220.3	15816.7	21516.8
AT2G03310.1	transmembrane protein	1	Filtered	1	1	Filtered	Filtered	Filtered	1	Filtered	Filtered	1	Filtered	1	1	Filtered	Filtered	Filtered	Filtered	1	1	Filtered	1	Filtered	1	Filtered	1	1	1	Filtered	1	1	Filtered	Filtered	Filtered	1	Filtered	1	Filtered	Filtered	Filtered	Filtered	Filtered	1	Filtered	Filtered	Filtered	Filtered	1	Filtered	1	1	Filtered	Filtered	Filtered	1	Filtered	Filtered	1	Filtered	1	1	Filtered	Filtered	Filtered	Filtered	1	1	Filtered	1	Filtered	1	Filtered	1	1	1	Filtered	1	1	Filtered	Filtered	Filtered	1	Filtered	1	Filtered	Filtered	Filtered	Filtered	Filtered	1	Filtered	Filtered	Filtered	Filtered	9842.37	Filtered	12401.5	3764.32	Filtered	Filtered	Filtered	3821.29	Filtered	Filtered	40288.9	Filtered	10135.3	8618.07	Filtered	Filtered	Filtered	Filtered	13174.6	15500.6	Filtered	12536	Filtered	33862.3	Filtered	6379.51	13773.9	17030.1	Filtered	5349.98	65362.3	Filtered	Filtered	Filtered	9998.83	Filtered	41607.4	Filtered	Filtered	Filtered	Filtered	Filtered	5304.13	Filtered	Filtered	Filtered	Filtered
AT2G03390.1;AT2G03390.3;AT2G03390.4;AT2G03390.5	uvrB/uvrC motif-containing protein	5	5	5	4	4	4	4	5	5	4	5	4	4	5	5	5	4	5	5	4	4	5	5	4	5	3	4	5	4	5	5	4	4	5	5	4	5	5	4	5	5	4	5	5	3	4	5	5	5	5	4	4	4	4	5	5	4	5	4	4	5	5	5	4	5	5	4	4	5	5	4	5	3	4	5	4	5	5	4	4	5	5	4	5	5	4	5	5	4	5	5	3	4	5	27295.1	21179.3	27964.3	24644.1	28466.4	21184.6	33066.6	28051.2	16994.3	21807.9	22427.1	27286.2	11597.7	25024.2	19238.5	24444.8	13066.4	28950.2	20379.1	28225.8	17190.4	31176.3	23433	19304.2	19084.6	22836.8	25911.2	20849	22210.2	17477.3	29515.3	17890.9	20524.3	14935.4	19617	21480.5	24820.4	25689.4	14479.3	25583.1	18347.8	19030.3	22320.5	28210.4	18113.4	20947.8	17444.9
AT2G03420.1	hypothetical protein	2	2	2	2	2	2	2	2	2	2	2	2	1	2	2	1	2	1	2	2	1	2	2	1	2	1	2	2	2	2	1	2	2	2	2	1	2	2	2	2	1	2	2	2	2	2	2	2	2	2	2	2	2	2	2	2	2	2	2	1	2	2	1	2	1	2	2	1	2	2	1	2	1	2	2	2	2	1	2	2	2	2	1	2	2	2	2	1	2	2	2	2	2	2	56529.4	49340.3	104765	30031.6	36129.4	33226	51642	40340.7	57756.9	26821.3	16371.5	27102.3	21262.7	49130.3	37208.8	46748.6	35840.5	14489.4	17984.2	14181.8	38296	11217.4	16334.2	10349	26584.1	13991.6	21028	34382.9	42864.3	42556.8	13729.9	37740	40135.8	34331.6	22827.8	21339.3	8758.55	29706.6	13857.5	26684.3	16039	22765.3	17953.7	16129.3	31242.1	26053.7	3756.9
AT2G03430.1	Ankyrin repeat family protein	1	1	1	1	1	1	1	1	1	1	1	1	1	1	1	1	1	1	1	1	1	1	1	1	1	1	1	1	1	1	1	1	1	1	1	1	1	1	1	1	1	1	1	1	1	1	1	1	1	1	1	1	1	1	1	1	1	1	1	1	1	1	1	1	1	1	1	1	1	1	1	1	1	1	1	1	1	1	1	1	1	1	1	1	1	1	1	1	1	1	1	1	1	1	13484.2	20428.6	15243.2	7640.26	15651.3	17611.7	12882.5	15065.6	16255.5	10914	12755.4	15372.3	6607.6	8963.9	15800.3	5304.38	25731.4	5618.55	13752.7	7906.06	15994.3	13413.4	18419.8	11244.8	19280.3	23534.1	8504.14	11784.5	16816.3	18265.7	8471.51	20408.9	10755	25759	11425.5	11130.5	11206	12499.9	12681.2	14623.4	14838.8	16800.3	17411.9	16145.7	17576.6	10616.6	13386.2
AT2G03440.1	nodulin-related protein 1	3	4	4	3	4	4	4	3	4	4	3	4	3	3	4	4	3	3	3	1	4	4	2	3	4	3	3	3	4	3	3	4	4	4	3	3	2	3	4	3	3	4	3	3	4	4	3	3	4	4	3	4	4	4	3	4	4	3	4	3	3	4	4	3	3	3	1	4	4	2	3	4	3	3	3	4	3	3	4	4	4	3	3	2	3	4	3	3	4	3	3	4	4	3	12100.5	11015.3	18149.3	8254.72	9459.14	11760.5	11303.8	12442.6	12388.8	18028.5	14238.5	15837.1	6509.66	9936.29	18410.4	11676.9	9239.39	14151.9	5802.75	5574.92	17480.5	6966.38	8164.38	15729.6	4290.6	9667.87	10375.8	16982.1	13203.2	19272.8	14109.9	7817.31	10663.1	13044.6	11250.9	11128.4	14421.6	12901	8908.05	7169.94	10241	12346.2	13061.9	7514.15	7061.6	10914.5	13526.7
AT2G03450.1	purple acid phosphatase 9	1	1	1	1	1	1	1	1	1	1	1	1	1	1	1	1	1	1	1	1	1	1	1	1	1	1	1	1	1	1	1	1	1	1	1	1	1	1	1	1	1	1	1	1	1	1	1	1	1	1	1	1	1	1	1	1	1	1	1	1	1	1	1	1	1	1	1	1	1	1	1	1	1	1	1	1	1	1	1	1	1	1	1	1	1	1	1	1	1	1	1	1	1	1	19863.4	11169.6	15944.8	18392	13494.6	20172.5	12709.8	13405.8	19020.1	18316.3	17032.2	16050.8	10999.1	20481	14400.8	12611.9	21311.9	12621.2	19567.2	17198.7	18263.2	10553.8	16073	16756.8	19476.5	16856.8	16316.9	11743.2	14336.2	14721.2	15660.5	15018.5	14188.5	20748.1	18495.2	13638.8	11448	13632.9	19193.3	8445.91	19087.5	20095.5	10103.4	9446.69	17984.5	13323.8	20579.1
AT2G03510.1	SPFH/Band 7/PHB domain-containing membrane-associated protein family	5	5	5	5	5	5	4	5	5	5	3	4	5	5	4	5	5	5	5	4	4	5	5	4	5	5	5	4	5	5	3	5	5	5	5	5	4	5	4	5	4	4	5	5	5	4	4	5	5	5	5	5	5	4	5	5	5	3	4	5	5	4	5	5	5	5	4	4	5	5	4	5	5	5	4	5	5	3	5	5	5	5	5	4	5	4	5	4	4	5	5	5	4	4	63277.5	51656.4	56991.4	124643	72747.6	65802.2	72707.8	66450.3	74958.6	65893.7	45272.1	53854.8	36068.7	52661.3	60908.8	54775.1	79053.8	49290	99729.5	90816.8	35706.7	93319.4	70279.3	57420	94373.2	83268.6	62465.1	37104.4	44248.7	80073.2	44524	77908.3	62058.6	78482.2	53640.4	41478.5	20943.8	36465.7	45183.6	37219	20950.8	46582.3	45837.7	32954.7	50759.9	45007.1	36121.9
AT2G03640.1;AT2G03640.2;AT2G03640.3;AT2G03640.4;AT2G03640.5	Nuclear transport factor 2 (NTF2) family protein with RNA binding (RRM-RBD-RNP motifs) domain-containing protein	1	2	2	1	1	1	2	2	1	1	1	Filtered	2	2	2	2	1	2	1	1	Filtered	2	2	1	1	2	2	2	1	2	2	2	2	1	2	2	1	1	Filtered	1	2	1	1	Filtered	1	1	2	1	2	2	1	1	1	2	2	1	1	1	Filtered	2	2	2	2	1	2	1	1	Filtered	2	2	1	1	2	2	2	1	2	2	2	2	1	2	2	1	1	Filtered	1	2	1	1	Filtered	1	0	2	103683	11168.8	5137.9	58128.6	462446	1.59769	3149.52	23294.2	15878.1	172374	65571.8	Filtered	21381.9	59658.3	21022.1	95761.8	13161	37986.4	33237.9	33044.3	Filtered	108917	22832.6	10836.3	48544	33447.2	27869.4	36011.2	8461.98	29306.1	25288	14571.3	130967	11253.6	35416.6	12403.9	19726.1	34733.1	Filtered	16709.1	20656.6	10952.2	37426.4	Filtered	4377.07	NaN	19032.5
AT2G03750.1	P-loop containing nucleoside triphosphate hydrolases superfamily protein	2	2	2	2	2	2	2	2	2	2	2	2	2	2	2	2	2	2	2	2	2	2	2	2	2	2	2	2	2	2	2	2	2	2	2	2	2	2	2	2	2	2	2	2	2	2	2	2	2	2	2	2	2	2	2	2	2	2	2	2	2	2	2	2	2	2	2	2	2	2	2	2	2	2	2	2	2	2	2	2	2	2	2	2	2	2	2	2	2	2	2	2	2	2	73603	82717	99412.2	58069.7	85334.4	81687.2	94153.7	102040	96390.4	94863.2	91443	88931.6	40143.4	63266.1	89007.9	105891	83781.3	78290.3	67231.5	66175.2	79983.7	61394.9	59699.3	59866.7	66495.8	79949	68526.1	72168.9	74132.6	46796.7	71594.1	55157.4	89811.2	45072	70374.8	82048.5	73056.6	70500.2	73191.4	83612.3	44336.3	51808.7	90374.4	78640.2	54579.2	71514.3	65995.2
AT2G03760.1	sulfotransferase 12	7	10	11	11	8	10	8	10	8	10	7	9	6	8	8	9	10	6	11	7	8	11	11	11	11	11	9	8	8	12	9	10	10	11	7	12	8	10	8	9	10	9	9	9	7	8	11	7	10	11	11	8	10	8	10	8	10	7	9	6	8	8	9	10	6	11	7	8	11	11	11	11	11	9	8	8	12	9	10	10	11	7	12	8	10	8	9	10	9	9	9	7	8	11	15661.4	18401.1	37416.1	63414.6	20880.6	39102.2	16093.8	25467.2	24688.2	22423.8	23931.5	19943.3	14866	15075.4	18883.6	18137.2	68789.3	15072.4	62301.6	23027.4	17134.2	62852.9	58396.6	65600.4	61502.1	76349.2	21236.9	21609.1	13929.9	66748.2	18331.4	62830.1	19940.2	51841	13716.5	23814.9	16401.9	18474.6	14812.3	24576.2	54806.4	10934.9	22225.7	22171.1	10678.5	13689.4	24750.9
AT2G03800.1;AT2G03800.2	D-aminoacyl-tRNA deacylase	1	1	1	1	1	1	1	1	1	1	1	1	1	1	1	1	1	1	1	1	Filtered	1	1	1	1	1	1	1	1	1	1	1	1	1	1	1	1	1	1	1	1	1	1	1	1	1	1	1	1	1	1	1	1	1	1	1	1	1	1	1	1	1	1	1	1	1	1	Filtered	1	1	1	1	1	1	1	1	1	1	1	1	1	1	1	1	1	1	1	1	1	1	1	1	1	1	2140.85	3703.87	2611.36	2088.71	1900.93	3530.98	3250.76	3993.67	3960.29	1657.12	3152.28	3489.22	965.065	2588.62	1535.05	3621.85	2696.35	4110.48	3073.46	1.85764	Filtered	5363.84	3634.77	3816.92	5703.69	4638.57	897.04	1274.11	3432.55	7413.35	4091.15	2334.42	618.85	4803.37	3829.17	4154.65	3155.82	874.984	1907.3	5243.72	3391	3539.11	2650.55	4448.56	1769.66	1037.36	975.444
AT2G03820.1	nonsense-mediated mRNA decay NMD3 family protein	10	13	13	10	7	9	7	12	9	11	8	12	11	10	13	11	13	12	13	11	12	12	14	12	12	14	12	9	11	13	9	13	11	11	12	12	10	9	12	11	13	11	12	12	10	7	9	10	13	13	10	7	9	7	12	9	11	8	12	11	10	13	11	13	12	13	11	12	12	14	12	12	14	12	9	11	13	9	13	11	11	12	12	10	9	12	11	13	11	12	12	10	7	9	57168	72333.5	50697.2	85371	55622.1	55936.9	53055.1	53440.4	51653.1	43505.7	71065.4	68645.1	66152.5	61590	67041.3	70530.4	104217	75311.3	88016.1	54309.8	58862	120146	112214	99555.1	84175.4	112097	65704.7	64914	60049.6	89218.4	59419.6	107950	67453.5	77538.2	54483.2	63811.4	67497.7	57792.1	64440.5	73712.9	89634.7	46727.7	63961.8	62064.4	56339	57183	42841
AT2G03870.1;AT2G03870.2	Small nuclear ribonucleoprotein family protein	1	1	1	1	1	1	1	1	1	1	1	1	1	1	1	1	1	1	1	1	1	1	1	1	1	1	1	1	1	1	1	1	1	1	1	1	1	1	1	1	1	1	1	1	1	1	1	1	1	1	1	1	1	1	1	1	1	1	1	1	1	1	1	1	1	1	1	1	1	1	1	1	1	1	1	1	1	1	1	1	1	1	1	1	1	1	1	1	1	1	1	1	1	1	89147.9	70491.3	98732.9	88279.8	125339	105347	123413	92555.2	133918	82438	100240	113463	44922.9	84325.7	102447	89721.9	122284	71132.8	91618.1	100917	116755	39811.3	66819.9	66726.7	107635	83372.1	115359	84061.1	100094	56749.3	87980.4	93012.6	159430	100212	99911.4	71183.9	104371	103057	92150	63204.3	79918.5	83504.8	110664	76099.4	115247	97575.1	120302
AT2G03980.1;AT2G03980.2;AT2G03980.3;AT2G03980.4	GDSL-like Lipase/Acylhydrolase superfamily protein	2	3	3	4	3	3	3	3	3	3	3	3	2	4	2	4	3	3	2	3	3	3	3	4	4	2	3	3	3	3	4	3	3	3	3	4	3	4	3	3	4	3	2	2	3	4	4	2	3	3	4	3	3	3	3	3	3	3	3	2	4	2	4	3	3	2	3	3	3	3	4	4	2	3	3	3	3	4	3	3	3	3	4	3	4	3	3	4	3	2	2	3	4	4	15593	20322.7	19714.5	20076.2	18978.7	18776.5	22285.5	14760.9	27804.3	23300.4	22593.2	18251.2	5596.88	19579.7	19849.7	21585.5	9293.18	4898.64	21379.9	20364.2	18706.8	21712.6	28151.8	12699.8	11831.8	16845.6	12683.2	17133.2	12773.8	15346.8	13290.4	12891.2	15397	11997	17526.8	14553.2	15520.6	15349.4	15218.9	14642.2	14891.2	16944.1	22823	16575.3	12280.8	17770.4	14110
AT2G04030.1	Chaperone protein htpG family protein	48	56	54	52	52	51	54	52	57	51	53	56	52	51	56	48	56	43	50	44	48	55	49	55	54	50	52	50	51	50	53	53	55	55	49	48	55	53	54	54	56	49	51	51	51	50	52	48	56	54	52	52	51	54	52	57	51	53	56	52	51	56	48	56	43	50	44	48	55	49	55	54	50	52	50	51	50	53	53	55	55	49	48	55	53	54	54	56	49	51	51	51	50	52	411663	646403	496066	526332	440239	464954	566320	442329	400696	442441	584284	508684	634398	458960	441257	436087	541596	633288	516484	586174	404730	564584	641705	630446	542062	576848	568102	556269	554549	607130	487649	570155	515865	549182	414764	519691	599872	525320	438658	779068	587183	439567	451223	699535	421144	450869	488924
AT2G04039.1;AT2G04039.2	DUF2996 family protein	1	1	1	1	1	1	1	1	1	1	1	1	1	1	1	1	1	1	1	1	1	1	1	1	1	1	1	1	1	1	1	1	1	1	1	1	1	1	1	1	1	1	1	1	1	1	1	1	1	1	1	1	1	1	1	1	1	1	1	1	1	1	1	1	1	1	1	1	1	1	1	1	1	1	1	1	1	1	1	1	1	1	1	1	1	1	1	1	1	1	1	1	1	1	18928.5	18515.6	32562.5	5361.17	14280.2	21680.4	25858.7	19025	17479.9	22862.7	12522.7	36873.2	3912.13	13298.2	25467.9	26448.6	6231.72	15098.9	6217.02	2653.64	18764.9	8542.03	2946.68	16711.8	9048.63	5999.22	9528.46	24818.1	25857.8	18061.7	22433.3	14781	18396.6	20608.2	7182.48	15398.4	24676.3	18685.8	10699.6	12952.1	12770.3	30444.1	11869.2	17579	14313.8	16867.5	21959.2
AT2G04160.1	Subtilisin-like serine endopeptidase family protein	10	7	9	10	9	8	9	8	10	9	9	8	7	10	7	9	8	5	10	9	6	10	7	7	10	9	8	7	8	7	8	8	9	9	10	6	8	7	7	5	8	10	7	5	10	7	9	10	7	9	10	9	8	9	8	10	9	9	8	7	10	7	9	8	5	10	9	6	10	7	7	10	9	8	7	8	7	8	8	9	9	10	6	8	7	7	5	8	10	7	5	10	7	9	103168	48844.8	48281.2	69161.7	52486.5	47476	63620.3	66120.9	42710.4	47141.9	32605.9	33839	33257.2	74397.4	35518.6	36811.7	51742.9	39919.8	59124.7	49510.1	27395.9	57634.2	67486.4	48416.3	54612.4	50218	28760.7	21700.3	30208.8	63273.9	39324.5	45685.5	34859.1	41012.6	86746.8	36914	34978.4	31587.6	36133	42866.6	48330.1	83747.9	35559.7	31862.3	77481.3	27614.6	34277.3
AT2G04270.1;AT2G04270.2;AT2G04270.4;AT2G04270.5;AT2G04270.6;AT2G04270.7;AT2G04270.8;AT2G04270.9	RNAse E/G-like protein	1	1	1	1	1	Filtered	1	1	Filtered	1	1	Filtered	1	Filtered	2	1	1	2	1	1	Filtered	2	2	Filtered	1	1	1	Filtered	1	2	Filtered	1	Filtered	Filtered	1	1	1	Filtered	2	2	1	2	1	2	Filtered	1	Filtered	1	1	1	1	1	Filtered	1	1	Filtered	1	1	Filtered	1	Filtered	2	1	1	2	1	1	Filtered	2	2	Filtered	1	1	1	Filtered	1	2	Filtered	1	Filtered	Filtered	1	1	1	Filtered	2	2	1	2	1	2	Filtered	1	Filtered	1878.89	1063.35	1379.27	830.011	3511.2	Filtered	1473.64	6362.52	Filtered	1.59462	525.539	Filtered	5548.03	Filtered	1.36313	1908.41	843.79	559.69	604.692	859.233	Filtered	1257.93	1660.21	Filtered	728.019	1130.64	1429.65	Filtered	1242.42	2128.34	Filtered	920.427	Filtered	Filtered	1639.59	893.444	1092.16	Filtered	1750.46	3100.71	2124.52	2911.26	502.702	1729.6	Filtered	829.35	Filtered
AT2G04280.1	calcium ion-binding protein	3	2	3	Filtered	2	1	1	3	2	2	2	2	3	3	2	2	1	2	1	2	1	2	3	1	1	3	1	2	1	3	1	Filtered	2	1	3	3	2	1	2	3	1	2	3	3	1	1	2	3	2	3	Filtered	2	1	1	3	2	2	2	2	3	3	2	2	1	2	1	2	1	2	3	1	0	3	1	2	1	3	1	Filtered	2	1	3	3	2	1	2	3	1	2	3	3	1	1	2	23761.6	7664.54	13307.5	Filtered	18149.2	8156.45	19559.4	20560.1	5438.53	20253	24065.3	22234	11632.3	20911.8	30896.2	16992.8	10506.9	17995.7	10274.5	33913.4	13492.8	21939.3	7082.17	22033.1	NaN	13195.5	18784.3	5680.45	12605.9	5600.72	42110	Filtered	16156.5	11478.7	15886.6	13517.5	19238.4	4256.54	717.486	8623.59	9413.63	17433.7	8679.13	5964.45	13692.8	5107.82	14963.4
AT2G04350.1;AT2G04350.2	AMP-dependent synthetase and ligase family protein	10	9	9	8	6	9	9	6	6	8	7	5	7	10	8	6	9	7	8	8	6	8	8	8	9	9	7	8	6	8	7	9	8	10	9	7	8	6	7	7	8	10	6	7	9	6	8	10	9	9	8	6	9	9	6	6	8	7	5	7	10	8	6	9	7	8	8	6	8	8	8	9	9	7	8	6	8	7	9	8	10	9	7	8	6	7	7	8	10	6	7	9	6	8	82152	40446.7	40566.8	59221.7	42004.4	46724.9	48001.3	34350.5	27515.4	35167.2	27956.1	39957.8	34089.6	71636.3	29203.7	33507	76735.5	37354.2	65742.5	31834.5	22557.4	66624.8	73872.6	49364.5	64994.3	69719.2	32422.7	25674	27193.2	54788.1	26836.1	66572.1	35821.8	47996.6	64153.8	23706.3	30140.2	19283.7	24701.3	35594.7	54433.4	59968.3	31749.8	45716	68707	25466.8	30641.5
AT2G04360.1;AT2G04360.2;AT2G04360.3	transmembrane protein	1	1	1	1	1	1	1	1	1	1	1	1	1	1	1	1	1	1	1	1	1	1	1	1	1	1	1	1	1	1	1	1	1	1	1	1	1	1	1	1	1	1	1	1	1	1	1	0	1	1	1	0	1	0	0	1	1	1	0	0	0	1	1	1	0	1	1	1	1	1	1	1	1	1	1	1	1	1	1	0	1	0	0	1	1	1	1	1	1	1	1	1	0	1	NaN	145.679	690.399	555.48	NaN	269.254	NaN	NaN	410.337	0.568496	2700.92	NaN	NaN	NaN	1090.23	410.298	414.666	NaN	604.51	0.442871	180.452	844.877	87.902	1946.95	641.125	197.509	270.993	1021.46	584.816	292.512	1313.56	170.877	NaN	582.854	NaN	NaN	0.948848	0.606792	0.797959	420.183	2363.44	224.166	300.764	135.243	692.293	NaN	519.352
AT2G04390.1	Ribosomal S17 family protein	14	16	15	11	14	14	16	15	17	16	11	17	12	13	15	16	16	11	12	10	14	18	10	13	17	14	10	10	15	14	13	15	14	17	13	14	12	12	14	15	14	15	13	12	15	14	12	14	16	15	11	14	14	16	15	17	16	11	17	12	13	15	16	16	11	12	10	14	18	10	13	17	14	10	10	15	14	13	15	14	17	13	14	12	12	14	15	14	15	13	12	15	14	12	696154	856237	729070	916856	703651	704260	801485	808939	799304	807357	725974	729167	891327	787788	763175	753086	811633	946388	779335	1.03824e+06	695528	1.02794e+06	857744	993329	807725	894222	751696	966154	678554	934094	847970	788797	732412	765141	804891	1.00935e+06	608210	656191	677357	879762	889469	705922	805218	801584	640928	722429	726780
AT2G04400.1	Aldolase-type TIM barrel family protein	16	16	16	14	15	15	15	16	14	15	14	14	14	15	14	15	12	14	13	13	15	16	15	13	16	15	14	14	15	16	15	15	14	15	15	16	13	14	14	16	16	15	15	13	16	14	14	16	16	16	14	15	15	15	16	14	15	14	14	14	15	14	15	12	14	13	13	15	16	15	13	16	15	14	14	15	16	15	15	14	15	15	16	13	14	14	16	16	15	15	13	16	14	14	244100	161871	261230	183213	267617	241484	274332	323498	266716	259548	195775	161270	166513	214154	158089	172487	195544	204663	181568	286555	143480	196631	223986	176253	180865	176975	198122	171861	161709	192340	198444	158762	188347	169476	231319	189564	207448	177603	151869	210366	186691	197544	161639	184913	188827	143495	260576
AT2G04520.1	Nucleic acid-binding%2C OB-fold-like protein	5	4	5	4	4	4	4	6	6	4	4	6	7	7	6	4	6	7	3	3	4	7	6	5	6	6	2	4	5	7	5	6	5	6	6	7	5	2	6	6	4	6	6	7	4	4	3	5	4	5	4	4	4	4	6	6	4	4	6	7	7	6	4	6	7	3	3	4	7	6	5	6	6	2	4	5	7	5	6	5	6	6	7	5	2	6	6	4	6	6	7	4	4	3	47205.8	55987.7	43859.6	60291.6	45831.7	41896.2	46293.3	43272.1	44045.6	42510.9	56528.9	42504.6	50934.9	34624.8	48268.1	54228.5	56682.6	43151.6	60315.8	51212.5	46644.5	62939.2	65709.7	68810.1	63483.7	55853.3	54218.8	64314.3	44324.4	64890.7	54834.4	49485.6	39918.3	46702.5	41642.7	47126	48793.9	53365.7	37804.5	49072.1	48922.8	39111.2	47245.5	45200.6	36185.2	34061.5	39724.7
AT2G04530.1	Metallo-hydrolase/oxidoreductase superfamily protein	1	1	1	1	1	1	1	1	1	1	Filtered	1	1	1	1	1	1	1	1	1	1	1	1	1	1	1	1	1	1	1	Filtered	1	1	1	1	1	1	1	1	1	Filtered	1	1	1	1	1	1	1	1	1	1	1	1	1	1	1	1	Filtered	1	1	1	1	1	1	1	1	1	1	1	1	1	1	1	1	1	1	1	Filtered	1	1	1	1	1	1	1	1	1	Filtered	1	1	1	1	1	1	3146.58	18393.9	2425.33	11623.6	8902.92	4269.6	15178.9	19777	1393.66	6643.69	Filtered	21131.9	4087.22	1625.56	12106.3	4527.48	5130.69	7930.63	2396.25	23623	7859.04	10890.7	50011.3	20072.6	7765.96	40329.6	5835.93	11646.1	21692.5	42637.1	Filtered	2057.46	1183.66	8921.27	3198.09	22284	1925.81	4830.14	8416.45	12501.3	Filtered	1475.07	19345.9	11244.9	1878.64	2426.96	22882.6
AT2G04540.1	Beta-ketoacyl synthase	1	1	1	1	1	1	1	1	1	1	1	1	1	1	1	1	1	1	1	1	1	1	1	Filtered	1	1	1	1	1	1	1	1	1	1	1	1	1	1	1	1	1	1	1	1	1	1	1	1	1	1	1	1	1	1	1	1	1	1	1	1	1	1	1	1	1	1	1	1	1	1	Filtered	1	1	1	1	1	1	1	1	1	1	1	1	1	1	1	1	1	1	1	1	1	1	1	1222.86	1019.66	2156.8	667.094	335.463	987.167	418.902	748.691	2234.84	2930.35	1013.04	1449.01	804.93	2153.47	1253.49	939.009	1.62256	719.37	1703.92	1903.25	2050.74	1842.28	2153.18	Filtered	1473.71	661.284	1269.81	1839.81	638.092	534.791	2146.94	1.28798	2340.26	1003.84	2598.55	791.096	2008.77	986.081	1310.77	1543.81	1197.62	1071.45	826.939	2412.87	1422.85	838.888	2488.05
AT2G04650.1	ADP-glucose pyrophosphorylase family protein	2	2	2	1	1	2	1	2	1	Filtered	1	Filtered	1	3	Filtered	1	2	1	1	Filtered	Filtered	3	2	1	1	2	1	1	1	2	Filtered	Filtered	1	Filtered	3	3	1	1	1	2	1	1	3	3	2	1	1	2	2	2	1	1	2	1	2	1	Filtered	1	Filtered	1	3	Filtered	1	2	1	1	Filtered	Filtered	3	2	1	1	2	1	1	1	2	Filtered	Filtered	1	Filtered	3	3	1	1	1	2	1	0	3	3	2	1	1	20244.1	796.909	3433.94	36809.7	24702.4	1737.01	23627.2	2267.36	27327.8	Filtered	18861.3	Filtered	6275.88	3672.34	Filtered	16713.7	19950.3	2326.65	5018.95	Filtered	Filtered	11297.6	1778.7	6534.13	10206.2	5537.21	8373.98	6809.87	10297.6	12587.1	Filtered	Filtered	16101.4	Filtered	14520.8	2200.62	5307.39	6689.17	9612.33	8222.35	7968.44	NaN	14495.4	3168.87	893.808	15089.8	6268.44
AT2G04690.1;AT2G04690.2;AT2G04690.3	Pyridoxamine 5'-phosphate oxidase family protein	3	4	5	3	3	4	2	4	3	4	3	4	2	5	3	5	5	4	3	2	4	5	5	3	3	5	2	2	2	5	4	4	3	4	5	5	3	3	3	5	5	3	5	5	3	4	3	3	4	5	3	3	4	2	4	3	4	3	4	2	5	3	5	5	4	3	2	4	5	5	3	3	5	2	2	2	5	4	4	3	4	5	5	3	3	3	5	5	3	5	5	3	4	3	43555.9	59503.7	80268.6	56917.3	58166.2	71356	71089	74051.3	68066.8	52692.7	40465.9	49650.9	47364.9	89320.9	57752.5	56981.5	53635.3	11544.1	54076.6	3003.84	48938.6	65550.3	40790.2	49523.1	32425.8	48577	16141.5	49576.2	49241.5	65099.7	39657.7	53804.9	34572.9	92501.1	51607.3	30684.5	34154.2	58437.5	39931.2	27373.3	68797.3	57919.7	39786.9	28016.8	60488.8	54311.8	60250.8
AT2G04700.1;AT2G04700.3	ferredoxin thioredoxin reductase catalytic beta chain family protein	7	8	8	7	8	8	8	8	8	8	8	8	6	8	7	8	7	7	6	7	8	7	5	8	8	7	8	8	8	6	8	8	8	7	8	8	8	7	7	7	8	8	7	8	8	7	8	7	8	8	7	8	8	8	8	8	8	8	8	6	8	7	8	7	7	6	7	8	7	5	8	8	7	8	8	8	6	8	8	8	7	8	8	8	7	7	7	8	8	7	8	8	7	8	67927.7	90022.5	90956.1	43218.9	59838.6	51794.9	76530.7	64276.3	65024.4	55534.2	72148.5	84503.1	31952.9	72721.6	80641.5	90904.4	63134.3	65777.5	45839.1	48672.1	78699.7	60330.2	43492.4	49166.5	73821	48739.3	57884.4	82209.3	72723.8	52110.5	79945.1	45594.4	65305.7	63779.3	43437.4	72758	67644.3	81698.2	47359.9	72534.4	68217.3	50091.1	62435.5	63721.8	46181.9	88162.6	68236.6
AT2G04780.1;AT2G04780.2	FASCICLIN-like arabinoogalactan 7	5	5	5	5	5	5	5	5	5	5	5	5	5	5	5	5	5	5	5	5	5	5	5	5	5	5	5	5	5	5	5	5	5	5	5	5	5	5	5	5	5	5	5	5	5	5	5	5	5	5	5	5	5	5	5	5	5	5	5	5	5	5	5	5	5	5	5	5	5	5	5	5	5	5	5	5	5	5	5	5	5	5	5	5	5	5	5	5	5	5	5	5	5	5	658092	518399	506734	775835	485000	483892	509487	585754	573757	675579	728698	566085	804547	721226	612148	554744	612009	687680	773466	563218	659747	539702	708155	786038	633805	633905	727487	823024	648764	531803	665059	541016	598344	724258	836499	714780	652128	709387	629148	598781	898259	876724	641458	561643	705120	775803	583516
AT2G04842.1;AT2G04842.2	threonyl-tRNA synthetase%2C putative / threonine-tRNA ligase	10	9	11	9	10	11	9	9	9	9	7	10	9	9	10	8	10	11	6	7	9	11	9	7	10	8	9	8	10	9	8	9	9	10	10	11	9	9	9	11	7	10	10	10	9	10	8	10	9	11	9	10	11	9	9	9	9	7	10	9	9	10	8	10	11	6	7	9	11	9	7	10	8	9	8	10	9	8	9	9	10	10	11	9	9	9	11	7	10	10	10	9	10	8	80532.1	117678	104296	67138.7	110215	100640	134417	96461.6	99786.6	110339	119525	126481	136909	84993	120056	147821	61795.4	157507	64100.2	123915	102125	90346.7	77312.2	68036.4	69387.3	70594.4	128431	124623	130536	74270.9	119597	65576.7	128599	72495.7	84656.3	127050	125483	121949	129569	139928	74031.3	96138.8	100984	129971	91468.9	135931	89885.3
AT2G04865.1;AT2G04865.2	Aminotransferase-like%2C plant mobile domain family protein	4	3	4	3	3	3	3	4	3	3	2	3	4	4	3	3	3	4	4	3	3	3	3	3	3	4	3	3	3	3	3	3	3	4	4	3	3	3	3	3	3	3	4	3	3	3	3	4	3	4	3	3	3	3	4	3	3	2	3	4	4	3	3	3	4	4	3	3	3	3	3	3	4	3	3	3	3	3	3	3	4	4	3	3	3	3	3	3	3	4	3	3	3	3	25971.6	27092	28123.4	23330.4	32770.1	33836.4	36069.8	23600.8	26585.9	29295.8	24061.2	33303.7	30400.5	31696	31098.3	19973.2	20554.7	31521.4	17261.3	24821.2	29104.4	28918.5	26852.8	15390.6	23845.6	23907.8	21893.7	12493.7	26922	13372.4	15612.4	25096.1	37044.6	20272	23234.7	14796.5	18947.3	15316.8	17505.6	13512.8	12782.2	24399.5	19225.4	24785.1	27666.8	22180.9	22112.8
AT2G04880.1;AT2G04880.2	zinc-dependent activator protein-1	1	3	2	3	3	3	2	2	2	3	2	2	1	2	2	2	2	2	2	1	2	2	2	Filtered	2	1	3	1	3	2	2	2	3	3	2	2	1	1	1	2	2	2	1	2	1	1	1	1	3	2	3	3	3	2	2	2	3	2	2	1	2	2	2	2	2	2	1	2	2	2	Filtered	2	1	3	1	3	2	2	2	3	3	2	2	1	1	1	2	2	2	1	2	1	1	1	29170.6	28263.9	43954.8	50512.3	44862.1	44499	82527.1	30443	48735.4	49809.9	38324.9	65584.7	15567.4	20259	31410.3	43104.6	44689.6	20719.8	37556	62340	41036.8	65917.1	19044.4	Filtered	12782.5	14907.7	36116.6	42697.3	23536.8	76358.4	39780.3	27154.6	29888.1	12961.9	19051.8	48800.7	44361.6	29153.2	31960.2	50175.1	25552.2	25557.7	26898.3	13245.1	60703	27690.8	37910.8
AT2G04940.1	scramblase-like protein	2	3	3	2	3	3	3	2	2	3	1	3	2	3	2	2	1	2	1	1	2	3	2	2	2	2	1	1	3	1	2	3	3	3	3	2	2	1	3	1	2	2	1	2	3	3	3	2	3	3	2	3	3	3	2	2	3	1	3	2	3	2	2	1	2	1	1	2	3	2	2	2	2	1	1	3	1	2	3	3	3	3	2	2	1	3	1	2	2	1	2	3	3	3	12592.1	34682.8	53527.4	48072.8	49857.6	46649.8	33656.2	33804.8	60637.2	50222.8	46766	31082.7	8569.05	42320.5	35312.4	51064.3	24403.1	42352.9	43302.3	55564.1	45371.1	28936.2	25685.6	27835.7	30628	31248.9	47732.2	33000	25974.7	29028.1	23626.5	43195.1	32301.2	41386.1	25169.1	42398.1	34941.2	19670.7	21938.4	41431.7	18351.4	31199.6	26780.9	19620.3	24834.3	28165.7	47147.2
AT2G05070.1	photosystem II light harvesting complex protein 2.2	9	11	10	8	11	11	11	10	11	11	10	12	11	10	12	11	11	6	9	9	11	11	9	10	11	12	11	10	12	11	10	12	11	12	10	9	12	11	11	10	9	12	10	10	10	10	10	9	11	10	8	11	11	11	10	11	11	10	12	11	10	12	11	11	6	9	9	11	11	9	10	11	12	11	10	12	11	10	12	11	12	10	9	12	11	11	10	9	12	10	10	10	10	10	1.79948e+06	1.99442e+06	2.75262e+06	1.03825e+06	2.0337e+06	2274300	1.92314e+06	1.87129e+06	2107194	1.58602e+06	1.38106e+06	3.36082e+06	550164	1450275	3353520	2.55858e+06	2.66805e+06	850996	1.23451e+06	698841	2.45527e+06	1059105	334623	1.76852e+06	2.41973e+06	1.43428e+06	992109	1.60491e+06	2884356	1.98133e+06	1.4414e+06	2.36064e+06	2.10421e+06	2.74695e+06	1.30133e+06	824695	2101067	1.65367e+06	1.58978e+06	1.10329e+06	1956798	2.43525e+06	1.53259e+06	1.35093e+06	2.22221e+06	1.71605e+06	2.26605e+06
AT2G05120.1	Nucleoporin%2C Nup133/Nup155-like protein	4	4	5	4	3	3	5	5	4	4	3	4	5	4	4	4	3	4	4	4	5	5	4	4	5	5	4	4	4	5	3	4	4	3	5	4	3	4	4	4	3	4	5	4	4	4	4	4	4	5	4	3	3	5	5	4	4	3	4	5	4	4	4	3	4	4	4	5	5	4	4	5	5	4	4	4	5	3	4	4	3	5	4	3	4	4	4	3	4	5	4	4	4	4	11180.8	5766.01	7516.82	11045.6	9797.57	10975	9263.7	8988.48	7354.8	8285.61	5217.09	11409.3	4784.08	7809.47	11051.4	7484.9	9939.33	9739.63	10870.6	10225	8801.08	9003.87	14383.5	8914.11	10652.7	8143.69	7447.69	6645.81	10212.4	9602.01	5496.04	11873.8	11368.3	10073.2	9263.23	9118.88	186.841	11826.1	7018.56	11761.9	6088.55	9644.42	6792.6	10671	6841.05	8827.23	9000.85
AT2G05120.2	Nucleoporin%2C Nup133/Nup155-like protein	2	2	2	2	2	2	2	2	2	2	2	1	2	2	2	2	2	2	2	2	2	2	2	2	2	2	2	2	2	1	2	2	2	2	2	1	2	2	2	2	2	2	1	1	2	2	2	2	2	2	2	2	2	2	2	2	2	2	1	2	2	2	2	2	2	2	2	2	2	2	2	2	2	2	2	2	1	2	2	2	2	2	1	2	2	2	2	2	2	1	1	2	2	2	7584.4	5308.79	8770.05	7278.4	9700.51	9780.86	9481.39	9516.02	5064.48	4671.87	9565.71	6900.81	6196.92	7212.48	6907.9	8776.08	1258.66	9034.88	6350.23	4869.81	3528.73	8077.43	6950.32	7960.48	7271.02	5152.45	7220.13	4543.38	3175.85	6434.42	5085.51	5889.52	3875.86	3298.06	4829.38	6797.5	3704.27	5280.67	3637.03	5666.38	6748.51	6633.81	3462.66	5604.16	4817.12	3514.83	4199.31
AT2G05170.1	vacuolar protein sorting 11	11	13	10	12	10	10	10	11	9	10	12	10	11	11	12	11	11	9	11	12	9	12	10	10	11	11	9	10	10	10	8	7	9	10	11	12	10	8	9	12	11	11	11	10	7	9	10	11	13	10	12	10	10	10	11	9	10	12	10	11	11	12	11	11	9	11	12	9	12	10	10	11	11	9	10	10	10	8	7	9	10	11	12	10	8	9	12	11	11	11	10	7	9	10	51632.1	58553.9	42311.6	46451.2	50460.3	50994.7	55335	46827.3	50192	56677	56655.4	54328.2	36189.5	58790.1	61146.6	50510.6	57513.7	45773.8	47847.2	43220	56562.1	52999.1	47650.9	49806.5	56662.2	51961.6	54187.7	45102.4	47894.4	51964.2	48182.5	56565.8	60669.6	51506.4	57013.1	47348.3	53414.6	47261.5	59314	38748.3	49644	63554.9	45640.6	46798.6	64897.4	56156.4	45952.5
AT2G05220.1;AT2G05220.2	Ribosomal S17 family protein	4	4	5	4	4	5	4	5	5	5	5	5	5	5	5	5	5	3	5	5	4	5	4	5	5	4	5	5	5	5	5	5	4	5	5	5	4	5	5	5	5	4	5	4	5	5	4	4	4	5	4	4	5	4	5	5	5	5	5	5	5	5	5	5	3	5	5	4	5	4	5	5	4	5	5	5	5	5	5	4	5	5	5	4	5	5	5	5	4	5	4	5	5	4	21913	19307	18226.5	36740.8	15904	19199.9	30179.9	28648.1	20194.7	20671.8	22762.8	23077.2	29449	18821.9	22552.9	10725.4	19048.2	29311.6	20832	61671	16354.7	27985.3	39824.7	46196	18382.5	41294.6	23685.6	38642.1	14605.5	56835.2	27073.9	19936.6	24417.3	18779	26973.2	38815.9	14303.6	18019.1	16732.3	38415.1	26695.7	21448.1	24013.7	141832	11546.5	19027.1	18510.5
AT2G05310.1	transmembrane protein	2	4	4	4	3	3	3	3	4	4	3	3	1	3	3	4	4	Filtered	4	2	4	4	Filtered	2	4	3	3	3	4	4	1	3	4	3	3	3	2	4	4	4	3	4	4	4	3	4	4	2	4	4	4	3	3	3	3	4	4	3	3	1	3	3	4	4	Filtered	4	2	4	4	Filtered	2	4	3	3	3	4	4	1	3	4	3	3	3	2	4	4	4	3	4	4	4	3	4	4	12898.7	7790.22	3684.09	5526.73	8584.93	9327.12	12650.5	5715.06	9978.04	9861.99	13474.3	6674.14	8788.97	1852.92	1699.92	11653	12034.6	Filtered	434.903	6163.71	11247.8	7583.59	Filtered	2892.95	4818.72	7055.43	4313.76	6026.42	817.027	4680.79	13305.7	8036.38	4107.41	8061.17	9536.22	9049.85	1938.06	4583.75	1333.79	7279.75	5160.1	11112.9	6396.69	3709.67	983.157	3795.53	1473.89
AT2G05380.1;AT2G05380.2;AT2G05380.3	glycine-rich protein 3 short isoform	2	2	2	1	2	1	2	2	2	2	2	2	3	2	2	2	2	2	2	1	1	2	2	3	2	3	2	1	1	2	2	2	1	3	3	2	2	2	2	2	2	2	2	2	1	3	2	2	2	2	1	2	1	2	2	2	2	2	2	3	2	2	2	2	2	2	1	1	2	2	3	2	3	2	1	1	2	2	2	1	3	3	2	2	2	2	2	2	2	2	2	1	3	2	6802.81	10256.4	25847.5	41671.8	13277.9	2037.34	6805.98	14480.4	12704	25624.3	9466.04	34166.1	4862.16	3274.18	17989.7	6241.47	11350.5	20272.7	32737.9	12300.8	8636.51	10059.2	14977.8	61102.3	14923.6	12724	20487.3	17841.3	20481.5	31451.3	14567.9	12131.4	9508.55	140650	2341.64	6773.06	13889.2	17083.8	7125.43	5760.18	31127.2	8123.88	2454.42	9951.67	5265.64	20563.7	22084.2
AT2G05520.1;AT2G05520.2;AT2G05520.3;AT2G05520.4;AT2G05520.5;AT2G05520.6	glycine-rich protein 3	2	2	2	2	1	1	1	2	1	2	2	1	2	2	2	2	1	2	1	Filtered	2	2	2	2	2	1	2	1	1	2	2	2	1	2	2	2	2	2	2	2	2	2	2	2	Filtered	2	2	2	2	2	2	1	1	1	2	0	2	2	1	2	2	2	2	1	2	1	Filtered	2	2	2	2	2	1	2	1	1	2	2	2	1	2	2	2	2	2	2	2	2	2	2	2	Filtered	2	2	27866.5	1788.98	1902.34	4414.1	1142.15	542.311	1329.83	10021	NaN	29305.8	19488.5	31854.3	7552.84	40732.1	187.09	11908.5	46218.9	20744.7	2.73657	Filtered	114.965	2244.7	18167.7	7972.37	9226.9	10382.3	13109.1	11545.8	2477.49	11677.1	8205.23	7000.85	2.52045	44666.3	21629	8041.47	6573.36	10666.9	22.3918	6451.42	10543.2	4980.18	3215.44	8429.16	Filtered	7454.75	34257.4
AT2G05540.1	Glycine-rich protein family	2	2	2	1	2	2	2	2	2	2	2	2	2	2	2	1	2	2	2	2	2	2	2	2	2	2	2	2	2	2	2	2	2	2	2	2	2	1	2	2	2	2	2	2	2	2	2	2	2	2	1	2	2	2	2	2	2	2	2	2	2	2	1	2	2	2	2	2	2	2	2	2	2	2	2	2	2	2	2	2	2	2	2	2	1	2	2	2	2	2	2	2	2	2	2948259	1.25545e+06	3.45463e+06	1.04064e+06	2.38909e+06	3.18989e+06	1676913	1694220	2906021	2.96736e+06	1.07833e+06	2.6956e+06	1.6598e+06	4.05123e+06	3.0008e+06	1.14796e+06	2.09327e+06	2716689	1.7197e+06	964031	2.30564e+06	2.37477e+06	4.74926e+06	1.06619e+06	1.26446e+06	2202636	1.08804e+06	774057	1.92316e+06	1.89307e+06	660562	1.63568e+06	3.57221e+06	3470587	2.48142e+06	803733	680927	1.60157e+06	3.43127e+06	1.54859e+06	882010	3.48123e+06	2.42399e+06	1.46606e+06	3.00419e+06	2.94373e+06	700579
AT2G05620.1;AT2G05620.2	proton gradient regulation 5	2	2	2	2	2	2	2	2	2	2	2	2	2	2	2	2	2	2	2	2	2	2	2	2	2	2	2	2	2	2	2	2	2	2	2	2	2	2	2	2	2	2	2	2	2	2	2	2	2	2	2	2	2	2	2	2	2	2	2	2	2	2	2	2	2	2	2	2	2	2	2	2	2	2	2	2	2	2	2	2	2	2	2	2	2	2	2	2	2	2	2	2	2	2	192827	186944	217904	125288	204603	226272	221549	160125	195098	229816	133541	195623	262359	212498	221890	214708	161520	255845	145744	217221	201651	103531	249013	103104	127183	105430	174015	204210	206763	125002	129359	113285	270715	144388	202135	160461	169157	212012	257091	194773	89305.3	160446	137044	254359	221046	221686	164011
AT2G05710.1	aconitase 3	30	30	32	29	28	32	31	33	31	30	28	33	29	32	32	30	32	33	27	24	30	33	32	26	33	32	24	25	30	33	28	31	31	32	31	32	27	26	31	32	29	31	32	30	29	27	30	30	30	32	29	28	32	31	33	31	30	28	33	29	32	32	30	32	33	27	24	30	33	32	26	33	32	24	25	30	33	28	31	31	32	31	32	27	26	31	32	29	31	32	30	29	27	30	183435	156962	169266	177023	181686	183015	154384	191549	172985	181424	125199	149372	135628	183611	160213	151923	187279	176200	164483	155570	147569	229123	179389	170831	201305	186170	135023	131701	141265	199365	138161	170976	141338	208437	180327	168110	118419	136052	144322	146375	157698	168130	169078	172466	171186	151400	165466
AT2G05790.1	O-Glycosyl hydrolases family 17 protein	1	1	1	1	1	1	1	1	Filtered	1	1	1	1	Filtered	1	Filtered	1	Filtered	1	1	1	1	1	1	1	1	1	1	1	Filtered	1	1	1	1	Filtered	1	1	1	1	1	1	Filtered	Filtered	Filtered	1	1	1	1	1	1	1	1	1	1	1	Filtered	1	1	1	1	Filtered	1	Filtered	1	Filtered	1	1	1	1	1	1	1	1	1	1	1	Filtered	1	1	1	1	Filtered	1	1	1	1	1	1	Filtered	Filtered	Filtered	1	1	1	20557.9	51033.2	40374.2	22971.4	6063.28	82945.7	30880.2	30211.4	Filtered	5871.75	9559.68	20650.3	38986.4	Filtered	11890.9	Filtered	23663.7	Filtered	44203.8	21479.8	18896.4	39677.4	23272.2	18665.4	13635.9	25968.5	21586.6	44036.6	13397.8	Filtered	17659.3	32903.6	21752.8	11238.1	Filtered	34972.9	41210.9	139007	33917.2	38993.4	18269.7	Filtered	Filtered	Filtered	6912.07	22726.5	34707.6
AT2G05830.1	NagB/RpiA/CoA transferase-like superfamily protein	7	7	7	7	6	8	6	8	7	7	7	7	7	8	6	7	8	7	7	6	6	6	8	7	8	7	7	7	6	8	7	7	8	8	8	7	7	7	7	7	7	6	7	6	6	7	7	7	7	7	7	6	8	6	8	7	7	7	7	7	8	6	7	8	7	7	6	6	6	8	7	8	7	7	7	6	8	7	7	8	8	8	7	7	7	7	7	7	6	7	6	6	7	7	70606.5	58918.7	63223	45692.6	65774.7	55669.1	70379.9	62870.4	52381.2	54829.7	60817.7	59062.4	20191	62683.2	52021.2	64444.6	64802.6	43034.3	40173.9	49702.9	46293.8	61428.2	46643	32506.8	53535.9	54830	45466.4	42879.6	61702.3	59103.7	63835.2	44777.9	58042.3	48198.5	50954.5	58495.3	50283.2	46520.4	39847.8	73459.8	45521.6	46625	57658.1	57041.4	56427	55244.8	55449.9
AT2G05840.1	20S proteasome subunit PAA2	12	12	12	11	9	10	11	12	12	10	9	11	11	12	10	10	11	7	10	10	10	12	11	10	12	11	10	11	10	12	11	11	10	10	12	11	11	9	9	12	11	9	12	10	10	10	10	12	12	12	11	9	10	11	12	12	10	9	11	11	12	10	10	11	7	10	10	10	12	11	10	12	11	10	11	10	12	11	11	10	10	12	11	11	9	9	12	11	9	12	10	10	10	10	360804	362280	353635	387434	321260	348091	325588	294853	271200	309312	344996	279426	316204	321186	317565	394679	435673	378703	377990	326145	293063	415591	430268	362901	390406	348305	323606	327293	348676	423776	305850	371447	355806	436738	307886	334888	363175	365652	336043	345211	344917	325226	303601	389837	310957	297623	348284
AT2G05920.1	Subtilase family protein	12	12	13	11	11	13	12	12	12	12	12	13	12	12	12	12	12	9	12	11	12	13	12	12	11	11	11	10	11	12	12	13	13	13	12	12	11	10	13	10	13	13	10	11	12	12	10	12	12	13	11	11	13	12	12	12	12	12	13	12	12	12	12	12	9	12	11	12	13	12	12	11	11	11	10	11	12	12	13	13	13	12	12	11	10	13	10	13	13	10	11	12	12	10	134006	124943	106544	128418	131720	115473	136694	110966	124373	118221	115066	119063	131296	134180	119008	96738.8	105574	120069	119639	132907	110826	146864	127946	106582	106706	101674	124719	114610	108708	103580	116638	127833	107296	117039	138092	100678	120224	107418	123018	126395	115890	143814	96191.7	120435	125166	110903	103381
AT2G05940.1	Protein kinase superfamily protein	2	2	1	2	1	2	1	1	1	2	1	2	2	2	2	1	2	1	1	2	1	2	2	1	1	2	2	1	1	2	1	2	2	2	2	1	1	1	1	2	1	1	1	2	1	1	1	2	2	1	2	1	2	1	1	1	2	1	2	2	2	2	1	2	1	1	2	1	2	2	1	1	2	2	1	1	2	1	2	2	2	2	1	1	1	1	2	1	1	1	2	1	1	1	79.7099	5404.88	2882.72	624.845	2241.76	58.7948	3.60467	1640.06	3064.72	70.7954	2944.25	4421.01	51.4028	1486.1	6171.19	47263.5	2973.35	1249.28	2819.77	86.2768	4322.01	15531	8516.28	4.91376	1205.41	11396.4	43.1259	7.24422	12003.9	5557.75	1638.76	4746.55	5374.4	2856.81	3576.21	6274.42	4603.07	1361.95	5001.58	1622.86	1592.78	3601.39	2358.82	5293.57	9.54232	3.13238	1611
AT2G05990.1;AT2G05990.2	NAD(P)-binding Rossmann-fold superfamily protein	19	21	21	18	19	20	19	20	19	18	18	20	20	21	20	20	20	21	18	16	20	20	20	18	21	21	17	17	20	21	20	20	19	19	21	20	18	18	19	20	20	20	20	20	20	19	20	19	21	21	18	19	20	19	20	19	18	18	20	20	21	20	20	20	21	18	16	20	20	20	18	21	21	17	17	20	21	20	20	19	19	21	20	18	18	19	20	20	20	20	20	20	19	20	1.58122e+06	1.70545e+06	2.02152e+06	2.12899e+06	1.83086e+06	1.90798e+06	2039876	1.93574e+06	2.09898e+06	2.17182e+06	1.87102e+06	1879120	2.01468e+06	2.0046e+06	2.01142e+06	1.62271e+06	1.7279e+06	2.06651e+06	1.76461e+06	2261541	1.90352e+06	1.99675e+06	2.24867e+06	2.30268e+06	1.87375e+06	1.7492e+06	1.91151e+06	2.25456e+06	1.88769e+06	2.4152e+06	1.71938e+06	1.83805e+06	1.65711e+06	2.43295e+06	1880495	1.89094e+06	1.58648e+06	1.98141e+06	1.96307e+06	1.69138e+06	2.01299e+06	1.9414e+06	2.13139e+06	2.00421e+06	1.65819e+06	2.23078e+06	1996023
AT2G06050.1;AT2G06050.2;AT2G06050.3	oxophytodienoate-reductase 3	5	5	5	5	5	5	5	5	5	5	4	5	4	5	5	5	5	5	5	4	5	5	5	5	5	5	5	5	5	5	4	5	5	5	5	5	5	5	5	5	5	5	5	5	5	5	5	5	5	5	5	5	5	5	5	5	5	4	5	4	5	5	5	5	5	5	4	5	5	5	5	5	5	5	5	5	5	4	5	5	5	5	5	5	5	5	5	5	5	5	5	5	5	5	65612.4	52837.3	55439.9	57911.6	52594.7	51999.4	43910.3	65005.4	47370	40058.9	72559.5	41494.3	8544.56	48851	39467.4	68516.9	57208.1	23650.6	69253.1	31878.4	31412.1	34832.4	38889.4	50088.4	65718.4	56287.2	56407.8	34718.5	37919.6	44092.1	76999.4	42417.3	40889.7	26975.9	55841.6	45794.8	46137.1	44310.4	30065.2	39099.6	58546.6	39731.9	38741.6	47524.8	54228	28072.5	59457.4
AT2G06210.1	binding protein	2	3	3	3	3	3	3	2	2	3	3	3	2	3	2	2	2	1	2	3	2	3	2	1	3	2	2	2	3	2	1	3	3	3	2	2	3	2	2	2	2	3	2	2	2	2	3	2	3	3	3	3	3	3	2	2	3	3	3	2	3	2	2	2	1	2	3	2	3	2	1	3	2	2	2	3	2	1	3	3	3	2	2	3	2	2	2	2	3	2	2	2	2	3	21132.6	20240.6	20283.5	19854.5	23591.1	25966.9	23219.7	28812.3	25860.8	20448.7	23809.4	19087.5	14404.1	20787.7	24763.6	13751.3	20223	14563.9	10945.4	16960.6	24073.5	19371.7	18138.3	11643.9	18558.1	19276.9	21374.6	9717.29	19544.5	14295.3	11348.3	16977.5	19408	16716.2	21276.6	21935.1	11827.2	15709	16155.3	18760.9	12643.4	15851.4	16462.7	20393.4	21731.1	16701.9	15753
AT2G06510.1;AT2G06510.2	replication protein A 1A	1	1	1	1	1	1	1	1	1	1	1	1	1	1	1	1	1	1	1	1	1	1	1	1	1	1	1	1	1	1	1	1	1	1	1	1	1	1	1	1	1	1	1	1	1	1	1	1	1	1	1	1	1	1	1	1	1	1	1	1	1	1	1	1	1	1	1	1	1	1	1	1	1	1	1	1	1	1	1	1	1	1	1	1	1	1	1	1	1	1	1	1	1	1	20801.5	17847.8	18591.6	19965.1	27976.6	20611.3	23565.4	19891.9	23699.5	22925.2	16881.4	17116.8	20940.6	19572.6	16383.2	19975.8	27155.6	23360.9	21674.2	26206	16543	22878	28663.1	14905.3	19278.2	19789.1	21925.2	11547	18259.5	14655.6	14887	22528.5	30177.9	17553.4	20130.1	14475.7	16736.8	16444.9	18964	17064.3	18333.1	17404.7	15933.7	13406.1	18246.9	16545.3	18028.8
AT2G06530.1;AT2G06530.2	SNF7 family protein	4	4	4	4	4	4	4	4	4	3	4	4	4	4	4	3	4	4	4	4	4	4	3	4	4	4	4	4	3	4	4	3	4	4	4	3	4	4	4	3	4	3	4	3	4	4	4	4	4	4	4	4	4	4	4	4	3	4	4	4	4	4	3	4	4	4	4	4	4	3	4	4	4	4	4	3	4	4	3	4	4	4	3	4	4	4	3	4	3	4	3	4	4	4	66405.5	69447.5	81707.2	87095.8	74227.9	69153.8	58206.5	86244.2	65757.8	62084.7	72003.5	66730.9	78899.6	77867.6	72032.6	68620.2	73262.1	88245.9	78588.3	75693.7	79541.8	70139.7	96869.9	68646.7	71231	80492.2	80443.1	58758.7	65939.2	78478.2	53423.1	67411.2	70775.7	72143.3	93430.6	66867.9	67693.1	74272	70539.7	80779.9	75344.9	63950.1	78052.7	59802.2	75940.5	86819.1	58814.7
AT2G06850.1	xyloglucan endotransglucosylase/hydrolase 4	17	20	17	16	20	19	19	17	20	19	20	20	18	20	20	20	16	20	13	13	19	18	15	16	16	16	20	19	20	18	20	17	19	17	16	19	19	18	20	18	17	20	17	19	20	20	19	17	20	17	16	20	19	19	17	20	19	20	20	18	20	20	20	16	20	13	13	19	18	15	16	16	16	20	19	20	18	20	17	19	17	16	19	19	18	20	18	17	20	17	19	20	20	19	308919	751720	327680	161878	406461	414696	495231	444974	492560	455056	634574	623695	777977	525831	714665	635378	240381	811436	217950	325123	762848	205305	270870	248091	254805	245644	559722	512149	785219	253717	545666	220893	532604	297614	512939	627810	550470	549795	738552	505988	269652	553766	771080	713323	494859	844114	436812
AT2G06990.1	RNA helicase%2C ATP-dependent%2C SK12/DOB1 protein	9	10	10	8	10	9	11	9	9	9	11	9	11	9	9	8	9	6	8	9	9	10	6	8	10	9	8	7	8	8	8	9	10	11	9	11	9	9	8	11	11	10	9	5	7	10	7	9	10	10	8	10	9	11	9	9	9	11	9	11	9	9	8	9	6	8	9	9	10	6	8	10	9	8	7	8	8	8	9	10	11	9	11	9	9	8	11	11	10	9	5	7	10	7	33928.6	38029.1	22123.9	29350.8	37761.1	32858	42259.9	45431.1	30530.7	37927	25324.2	33644.8	42031.3	25484.8	28248.2	21027.1	38316.6	39499.7	30700.9	27226.3	29421.3	44992.2	35976.2	26473.2	36787.1	43781.4	27219.1	18891.4	29854	29872.1	17988.6	45153.5	35249.6	34690.2	51564.2	31716.7	19102.6	21546	25386.5	34943.1	27169.4	33797.1	29997.8	21287	36725.3	25670.5	20076.8
AT2G07050.1	cycloartenol synthase 1	11	13	11	10	13	12	12	12	11	12	12	13	10	12	12	11	10	9	9	7	12	10	13	9	11	13	12	10	13	12	10	10	13	11	12	11	11	11	11	13	10	13	10	10	12	12	9	11	13	11	10	13	12	12	12	11	12	12	13	10	12	12	11	10	9	9	7	12	10	13	9	11	13	12	10	13	12	10	10	13	11	12	11	11	11	11	13	10	13	10	10	12	12	9	92107.2	119926	71725.4	73500.5	67886.7	70843.8	75007.1	83089.9	67503.9	84498.8	84805.1	103780	99332.4	92995.7	112831	100763	75389.4	120923	66098.9	53848.6	99736.6	65532.5	84483.9	49990.5	76214.5	88308.7	86161	102788	90399.7	76893.6	81253.8	79063.3	89405.4	62613.4	103259	81303.6	97718.3	77136.7	101131	84332.6	63417.9	94569.7	92745.9	87094.3	90269.9	99621.8	61763.6
AT2G07340.1;AT2G07340.2	PREFOLDIN 1	1	1	1	1	1	1	1	1	1	1	1	1	1	1	1	1	1	1	1	1	1	1	1	1	1	1	1	1	1	1	1	1	1	1	1	1	1	1	1	1	1	1	1	1	1	1	1	1	1	1	1	1	1	1	1	1	1	1	1	1	1	1	1	1	1	1	1	1	1	1	1	1	1	1	1	1	1	1	1	1	1	1	1	1	1	1	1	1	1	1	1	1	1	1	7772.29	3363.31	10578.5	6759.25	5265.83	3853.46	8134.38	6937.02	1906.75	693.935	9433.76	10344.1	4610.8	5586.5	6438.95	1544.51	4547.12	2642.38	4702.77	5463.91	5663.41	7647.7	5343.48	5165.71	5550.21	7177.76	2613.25	7033.25	5431.02	14003.5	8311.68	3983.58	5776.73	9790.49	6220.79	8110.57	3555	6700.02	1264.35	7273	10065.2	6035.28	9423.62	7102.95	2910.75	3955.23	5792.96
AT2G07360.1;AT2G07360.2	SH3 domain-containing protein	6	8	6	7	7	8	7	6	7	8	8	7	6	5	7	8	7	6	7	7	8	8	5	6	8	7	8	6	8	6	7	8	7	8	7	6	7	8	8	7	8	8	6	5	8	7	7	6	8	6	7	7	8	7	6	7	8	8	7	6	5	7	8	7	6	7	7	8	8	5	6	8	7	8	6	8	6	7	8	7	8	7	6	7	8	8	7	8	8	6	5	8	7	7	91089.8	78689	68731.7	79856.5	70847	70796.4	70754.6	80739.5	70087.4	73756.5	93563.1	58524.3	92190.2	87002.3	86467.6	79075.4	75838.4	72788.3	77066.9	76916.9	82349	74453.6	86054.2	70464.7	80224.8	82547.7	80374.3	79784.6	71349.2	88859.4	80284.9	80018.1	68451.9	76324.8	91311.1	94143.2	62095.7	76562.5	77975.6	86139.4	71656.1	75980.9	87814	69521	81739.1	66968.1	63941.3
AT2G07690.1;AT2G07690.2	Minichromosome maintenance (MCM2/3/5) family protein	2	2	2	2	2	2	2	2	2	1	2	2	2	2	2	2	2	2	2	2	2	2	1	2	2	1	2	2	2	2	2	2	2	1	2	2	2	2	2	2	2	2	2	2	2	2	2	2	2	2	2	2	2	2	2	2	1	2	2	2	2	2	2	2	2	2	2	2	2	1	2	2	1	2	2	2	2	2	2	2	1	2	2	2	2	2	2	2	2	2	2	2	2	2	18066.2	17162.4	8199.73	12180.2	10510.9	10287.2	12955.9	14276.4	12058	8357.76	36018.6	14715.9	14676.5	12369.4	6460.9	11216.5	6612.06	15811.2	7060.46	16445	12980.9	8015.97	5555.3	6476.42	8633.36	6846.98	12081.1	13374.4	8743.89	7114.62	11038.1	2858.36	8083.67	2280.42	9145.18	12254.6	15087	7739.58	11906.6	12103.3	4727.83	4496.46	9396.27	5320.97	7591.53	3115.7	5603.82
AT2G07696.1;ATMG01270.1	Ribosomal protein S7p/S5e family protein;mitochondrial ribosomal protein S7	1	1	1	1	1	1	1	1	1	1	1	1	1	1	1	1	1	1	1	Filtered	1	1	1	1	1	1	Filtered	Filtered	1	1	Filtered	1	1	1	1	1	1	1	1	1	1	1	1	1	1	1	1	1	1	1	1	1	1	1	1	1	1	1	1	1	1	1	1	1	1	1	Filtered	1	1	1	1	1	1	Filtered	Filtered	1	1	Filtered	1	1	1	1	1	1	1	1	1	1	1	1	1	1	1	1	9394.46	19654.8	9910.77	739.137	16686.1	13915.4	9029.51	7637.81	15881.8	9349.53	5066.92	14530.7	5512.96	4790.41	12419.5	13791.6	12202.6	21391.4	8092.38	Filtered	8775.11	2163.33	11184.5	8436.27	12172.9	10360.7	Filtered	Filtered	14230.9	9275.82	Filtered	16903.4	12917.9	16071.5	4298.11	2650.94	5833.85	2790.73	8693.08	7025.08	8283.26	16045.7	7591.83	6150.68	13101.7	8987.35	6686.69
AT2G07698.1;ATMG01190.1	ATPase%2C F1 complex%2C alpha subunit protein;ATP synthase subunit 1	35	35	36	33	35	34	36	35	36	35	34	34	33	35	36	37	34	36	32	30	35	36	34	32	36	34	32	32	36	36	34	35	36	36	35	36	33	31	34	34	36	35	35	34	36	33	35	35	35	36	33	35	34	36	35	36	35	34	34	33	35	36	37	34	36	32	30	35	36	34	32	36	34	32	32	36	36	34	35	36	36	35	36	33	31	34	34	36	35	35	34	36	33	35	2.21923e+06	1.96094e+06	1.98896e+06	1630575	2298079	2.39323e+06	2.16209e+06	2.27275e+06	2.23303e+06	2400867	1.93217e+06	1.85924e+06	2.27467e+06	1.96433e+06	1.89337e+06	1880103	1.98507e+06	2.64374e+06	1.48347e+06	2317829	1.82511e+06	1662229	2.32897e+06	1774939	1.52892e+06	1.94816e+06	1.91839e+06	1.62645e+06	2101278	2.23274e+06	1765132	1.73348e+06	1.96534e+06	1.964e+06	2.3283e+06	2125016	1610137	1.70624e+06	2.14115e+06	2.26181e+06	1.49604e+06	2191638	1.96286e+06	2.29508e+06	2.48323e+06	1.87735e+06	1.98583e+06
AT2G07707.1;ATMG00480.1	Plant mitochondrial ATPase%2C F0 complex%2C subunit 8 protein	8	8	8	8	8	8	8	8	8	8	8	8	6	8	8	8	8	8	8	8	8	8	8	6	8	7	8	8	8	7	8	8	8	8	8	7	8	8	7	7	8	8	8	8	8	8	8	8	8	8	8	8	8	8	8	8	8	8	8	6	8	8	8	8	8	8	8	8	8	8	6	8	7	8	8	8	7	8	8	8	8	8	7	8	8	7	7	8	8	8	8	8	8	8	199728	160235	181233	109246	213900	193818	142957	188417	205055	193295	184310	134192	142761	194113	141452	129479	137846	225042	126489	192287	137448	157391	181695	123088	122527	189714	135726	100403	183337	124585	121250	120843	169891	143158	185263	165318	133249	133508	159577	202058	116002	150011	167875	173254	168146	143638	164354
AT2G07734.1;ATMG00290.1	Alpha-L RNA-binding motif/Ribosomal protein S4 family protein;mitochondrial ribosomal protein S4	1	1	1	Filtered	1	1	1	1	1	1	1	1	1	1	1	1	1	1	Filtered	Filtered	1	1	1	Filtered	1	1	1	1	1	1	1	1	1	1	1	1	1	1	1	1	1	1	1	1	1	1	1	1	1	1	Filtered	1	1	1	1	1	1	1	1	1	1	1	1	1	1	Filtered	Filtered	1	1	1	Filtered	1	1	1	1	1	1	1	1	1	1	1	1	1	1	1	1	1	1	1	1	1	1	1	2282.1	4149.73	1836.88	Filtered	7096.27	5420.62	7829.18	7442.7	3837.24	5377.98	1390.44	8011.9	1038.04	445.535	2866.7	3715.75	4436.36	4025.93	Filtered	Filtered	6360.09	4132.95	6216.93	Filtered	5257.13	4764.9	924.438	1.83847	7107.06	2409.64	1385.96	5726.86	3204.88	6582.12	5418.56	4138.18	2150.36	1.45622	3924.97	5302.84	1904.76	7986.52	2784.03	4947.62	6371.97	7645.17	1031.93
AT2G07785.1;ATMG01275.1	NADH dehydrogenase family protein;NADH dehydrogenase 1A	3	3	3	3	3	3	3	3	3	3	3	3	2	3	3	3	3	2	3	3	3	3	2	3	3	3	3	3	3	3	3	3	3	3	3	2	3	3	3	3	3	3	3	3	3	3	3	3	3	3	3	3	3	3	3	3	3	3	3	2	3	3	3	3	2	3	3	3	3	2	3	3	3	3	3	3	3	3	3	3	3	3	2	3	3	3	3	3	3	3	3	3	3	3	49354.9	28415.1	34966	39358.6	46582.2	37252.1	52112.6	28816.1	32013.6	37318.8	37185.3	36344.7	40506.6	45570.5	38367.2	44251.4	35072.2	3627.57	29260.2	39997.8	38763.3	31601.6	156466	41384.5	35072.9	23869.1	32964.9	25198.8	37493.5	51624.4	35365.6	32278.1	48374.5	33374.9	38430.3	40007.2	29808.3	31059.9	32015.9	96806.1	28076.7	43868.4	25392.5	113655	34849	29991.4	29111.4
AT2G09990.1	Ribosomal protein S5 domain 2-like superfamily protein	13	11	13	11	12	13	12	11	12	12	13	13	12	12	12	12	13	9	12	12	12	13	13	12	12	11	11	12	12	12	12	13	11	13	11	12	11	12	12	13	12	12	13	12	12	12	12	13	11	13	11	12	13	12	11	12	12	13	13	12	12	12	12	13	9	12	12	12	13	13	12	12	11	11	12	12	12	12	13	11	13	11	12	11	12	12	13	12	12	13	12	12	12	12	662963	805282	715439	756944	712452	763793	864975	784282	775465	829213	917172	817762	680822	698545	802832	893674	723286	1.04504e+06	802549	603159	664832	962318	776716	766015	722765	867323	758506	580963	762688	770794	763772	790116	787240	783038	728571	754721	765251	720008	704642	851997	875696	640415	640532	871842	688998	745094	772260
AT2G10940.1;AT2G10940.2	Bifunctional inhibitor/lipid-transfer protein/seed storage 2S albumin superfamily protein	12	11	14	12	12	13	12	12	13	13	14	14	13	12	12	14	13	12	13	13	12	12	13	12	12	14	12	13	14	13	14	14	13	13	12	14	13	14	12	14	12	12	14	14	13	12	13	12	11	14	12	12	13	12	12	13	13	14	14	13	12	12	14	13	12	13	13	12	12	13	12	12	14	12	13	14	13	14	14	13	13	12	14	13	14	12	14	12	12	14	14	13	12	13	1.32005e+06	1.72862e+06	1.4426e+06	1.10243e+06	917182	1124083	1.18749e+06	1.016e+06	1.46017e+06	1.202e+06	1.57988e+06	1.62692e+06	1.67042e+06	1.45483e+06	1.94072e+06	1614557	1.29266e+06	2.49296e+06	1.02826e+06	866770	2.15911e+06	936843	1.27675e+06	1.16952e+06	1.18286e+06	1.31165e+06	1.46135e+06	2.02405e+06	1.94058e+06	1.82085e+06	1343203	1.31207e+06	1374933	1.08017e+06	1300462	1.57261e+06	1.71223e+06	1585792	2.36109e+06	1.35107e+06	1.17224e+06	1278643	2.00035e+06	1.68687e+06	1249521	2.03852e+06	1.1111e+06
AT2G11000.1;AT2G11000.2;AT2G11000.3	MAK10 homologue	2	2	2	2	2	2	2	2	2	2	2	2	1	2	2	2	2	2	2	2	2	2	1	2	2	2	2	2	2	2	2	2	2	2	2	1	2	2	2	1	2	2	1	2	2	2	2	2	2	2	2	2	2	2	2	2	2	2	2	1	2	2	2	2	2	2	2	2	2	1	2	2	2	2	2	2	2	2	2	2	2	2	1	2	2	2	1	2	2	1	2	2	2	2	17044.1	906.73	16253.1	25468.3	20082.6	16514.6	18332.6	19549.5	23213.2	20502.4	22851.6	24053.6	22858.6	13981.4	28175.5	17930.6	11636.1	22942.5	13462.4	17109.4	19247	17602.5	16014.5	21411.4	16759.1	17400.6	17951.5	18781.6	14658.2	14213.3	18476.5	19641	15477.3	20053.3	12802.4	17253.5	16532.9	18441.7	18693.4	19128.4	13883.2	15134.9	18115.9	9953.85	15846.8	15524.6	15566.2
AT2G11890.1;AT2G11890.2	adenylate cyclase	3	2	3	3	3	3	2	3	3	2	3	3	3	3	3	2	3	3	3	3	3	3	3	2	3	3	3	3	2	3	3	3	3	3	3	3	3	2	3	3	3	3	3	3	3	3	3	3	2	3	3	3	3	2	3	3	2	3	3	3	3	3	2	3	3	3	3	3	3	3	2	3	3	3	3	2	3	3	3	3	3	3	3	3	2	3	3	3	3	3	3	3	3	3	18106.7	25038.8	23544.7	22538.6	24484.4	23375.6	22663.2	18610.7	21618.1	26486.6	21715.9	21905.7	20073.7	24096.2	19804.9	25739.1	17470.4	19608.8	26600.6	22110.6	20393.2	23345.2	24780.7	24048.5	27591.3	24322.3	19293.9	19814.6	21718	19124	29420.4	26506.2	20584.4	22458	18936.5	25030.5	18256	20286.7	20148.4	17591.4	26224	16030.8	23441.3	21307.1	20477.4	19816.6	21931.4
AT2G12190.1	Cytochrome P450 superfamily protein	3	4	4	3	3	2	3	4	3	2	2	3	4	4	3	3	2	4	3	3	2	2	4	3	3	4	4	3	2	4	3	2	3	3	4	4	3	3	3	4	3	3	4	4	1	1	3	3	4	4	3	3	2	3	4	3	2	2	3	4	4	3	3	2	4	3	3	2	2	4	3	3	4	4	3	2	4	3	2	3	3	4	4	3	3	3	4	3	3	4	4	1	1	3	61217.7	58281.2	55535.2	50375.7	56929.6	60058.6	48592.4	45047.3	49891.2	46744	67667.5	56608.8	56144.6	51881.8	46643.2	46925.4	60282.7	61124.1	64901.5	51625.7	38134.6	61007.4	63424.8	43664.6	47645	50594.7	56441.7	36853.6	32606.4	56345.3	43418.2	70695.5	54752.3	48360.4	58291.9	39133.6	46236.9	39023.4	39501.6	64795.4	56142.2	52947.4	42184.4	38331.7	59009.2	34564	44625.7
AT2G12400.1	plasma membrane fusion protein	3	3	2	3	2	3	3	3	3	3	2	3	3	3	3	2	3	1	3	3	3	2	3	3	3	3	2	2	3	3	3	3	2	2	3	3	3	3	3	2	3	3	3	3	3	3	3	3	3	2	3	2	3	3	3	3	3	2	3	3	3	3	2	3	1	3	3	3	2	3	3	3	3	2	2	3	3	3	3	2	2	3	3	3	3	3	2	3	3	3	3	3	3	3	67563.2	22434.9	36326.4	26199.9	25456.9	20858.3	21214.3	25992.6	12860.2	18486.6	42422.8	16017.8	4704.78	65160.2	20088	32360.7	25643.4	17555.4	23790	14009.8	19234.1	32516.5	25586.4	10939.3	20593.9	25680.9	24942.3	16325.1	17841.4	21822.2	23966.1	11989.3	19895.6	14385.3	60242	22211.2	15060.1	13757.6	16364.8	22527.8	33742.8	52541	28372.7	24720.8	57143.6	15810.2	26709.2
AT2G13360.1;AT2G13360.2;AT2G13360.3	alanine	25	25	27	22	23	26	24	24	24	27	22	25	22	26	25	24	25	20	21	17	25	25	19	21	25	26	23	20	26	25	20	26	25	25	22	24	20	20	23	21	23	25	21	21	23	24	21	25	25	27	22	23	26	24	24	24	27	22	25	22	26	25	24	25	20	21	17	25	25	19	21	25	26	23	20	26	25	20	26	25	25	22	24	20	20	23	21	23	25	21	21	23	24	21	1.18911e+06	2.10132e+06	2.18503e+06	1.22354e+06	1.91573e+06	2470683	1.75008e+06	1.52052e+06	2.07083e+06	2.11806e+06	1.49178e+06	2.18529e+06	1.24508e+06	1.14786e+06	2.09087e+06	2.22421e+06	2.12341e+06	2351477	1.45472e+06	1.16848e+06	1.79313e+06	2.25813e+06	1.85207e+06	1.69026e+06	1.81505e+06	2.05913e+06	1.47029e+06	1.12573e+06	2.0577e+06	1.86708e+06	1.4267e+06	2.09866e+06	1.99782e+06	2.65266e+06	1.16044e+06	1.76551e+06	1.60339e+06	1.37059e+06	1.79482e+06	1.76291e+06	1.32258e+06	1592927	1.83545e+06	1.93871e+06	1.6791e+06	1.74957e+06	1.55308e+06
AT2G13440.1	glucose-inhibited division family A protein	3	3	4	3	3	4	4	4	2	3	4	2	4	2	2	3	3	3	2	2	3	3	2	3	2	3	3	3	2	2	3	2	3	3	4	4	2	2	2	4	3	3	3	3	3	2	2	3	3	4	3	3	4	4	4	2	3	4	2	4	2	2	3	3	3	2	2	3	3	2	3	2	3	3	3	2	2	3	2	3	3	4	4	2	2	2	4	3	3	3	3	3	2	2	10459.9	17729	17732	6562.18	15112.4	14445.6	25085.6	13910	28776.4	11807	22351.8	18897.8	22909.7	10319.6	15363.9	21000.9	6478.71	16565.3	8481.39	18134.3	19244.5	14598.1	14515.3	9610.39	9692.79	10292.9	11207.2	11200.9	14132.8	6857.4	12305.1	12378	10275.2	6570.03	14426.4	17269.7	13284.9	12686.8	12875.1	18644.2	12195.8	9158.95	16132.8	17457.1	8872.46	9424.26	12680.3
AT2G13500.1	Ta11-like non-LTR retrotransposon	1	1	1	1	1	1	1	1	1	1	1	1	1	Filtered	1	1	1	1	1	1	1	1	1	1	1	1	1	1	1	1	1	1	1	1	1	1	1	1	1	1	1	1	1	Filtered	1	1	1	1	1	1	1	1	1	1	1	1	1	1	1	1	Filtered	1	1	1	1	1	1	1	1	1	1	1	1	1	1	1	1	1	1	1	1	1	1	1	1	1	1	1	1	1	Filtered	1	1	1	2339.01	7123.06	1254.89	1.65932	1741.07	9837.97	8636.6	1434.8	959.312	9193.78	25867.1	9420.64	622.666	Filtered	8732.37	1907.57	12625.7	137543	1.65944	9660.25	13260.9	4086.84	1.01724	10238	4787.05	746.014	19110.6	9353.59	14169.1	3174.31	7841.22	13629.2	17008.2	8758.14	12987.4	3932.53	13666.6	15291.6	10532.5	5136.23	8314.13	1065.46	1.25424	Filtered	4495.55	11446.7	4.74208
AT2G13540.1	ARM repeat superfamily protein	9	8	8	8	9	8	9	10	9	7	7	9	10	9	9	8	9	10	8	8	7	9	10	6	8	9	8	6	7	10	5	9	7	8	10	10	7	8	8	10	8	8	9	10	8	8	7	9	8	8	8	9	8	9	10	9	7	7	9	10	9	9	8	9	10	8	8	7	9	10	6	8	9	8	6	7	10	5	9	7	8	10	10	7	8	8	10	8	8	9	10	8	8	7	52056.4	32949.8	54059.7	51287.9	44902.7	37812	35527.1	56779.4	39513.2	46648.5	45069.2	37660.3	50346	41431.9	39608.1	38046.3	13486.4	43536.7	38985.8	28825.4	43575.6	43817.4	54637.4	28772.4	46532.9	40871.7	39609.5	41223	27988.5	50868.8	54241.8	37073.1	38413.2	29424.6	49382.4	42451.5	32216.5	33829	14459.9	50100.2	34268	35876.7	37492.9	41818.1	39015.2	39433.4	40652.4
AT2G13560.1	NAD-dependent malic enzyme 1	14	15	14	15	15	14	14	14	13	14	14	15	13	14	14	14	15	11	14	14	14	15	14	15	15	14	14	14	14	14	14	14	15	15	15	14	14	14	15	11	14	14	13	12	14	15	14	14	15	14	15	15	14	14	14	13	14	14	15	13	14	14	14	15	11	14	14	14	15	14	15	15	14	14	14	14	14	14	14	15	15	15	14	14	14	15	11	14	14	13	12	14	15	14	87564.1	68976.7	74533.3	89616.1	85902.9	70643.8	84843.4	68444.8	72968.7	83152.8	76877.7	70427.5	73772.5	74633	67216.1	63820.1	70877.1	74601.2	77672.2	85567.5	73068.3	81108.5	59596.4	79170.7	79910.2	79068.8	81257	69371.9	70112.5	56503	68999.9	83139.7	69089	64954.8	69147.8	56319.5	74995.6	73336.3	68869.5	72502.5	77720	71758.1	69048.7	53688.2	74006.5	72773.2	67732.6
AT2G14120.1;AT2G14120.2;AT2G14120.4	dynamin related protein	15	16	16	14	14	14	14	15	15	14	15	15	15	15	14	15	16	12	15	13	15	16	13	13	16	14	12	13	16	12	15	15	16	14	15	13	15	12	15	16	15	15	14	13	15	14	14	15	16	16	14	14	14	14	15	15	14	15	15	15	15	14	15	16	12	15	13	15	16	13	13	16	14	12	13	16	12	15	15	16	14	15	13	15	12	15	16	15	15	14	13	15	14	14	177712	165482	122031	186423	159089	153237	171904	133624	137440	156547	153492	165204	135006	174406	150218	156375	207613	128673	186237	145170	139732	188116	173389	159668	188477	190759	153982	132427	147871	160502	137290	194750	177332	187862	165848	125640	132658	138156	155732	138536	155378	175519	126142	138077	174584	149805	123445
AT2G14170.1;AT2G14170.2	aldehyde dehydrogenase 6B2	10	11	11	8	7	12	12	13	11	11	10	11	11	10	13	9	9	10	9	8	12	14	12	9	11	12	10	9	12	12	8	13	13	13	12	12	10	10	13	14	10	12	13	11	12	11	12	10	11	11	8	7	12	12	13	11	11	10	11	11	10	13	9	9	10	9	8	12	14	12	9	11	12	10	9	12	12	8	13	13	13	12	12	10	10	13	14	10	12	13	11	12	11	12	23746.5	28662.2	32105.9	20525.6	27715.6	29964.1	17166.3	28674.5	22943.4	27204.9	21739	27357.7	27110.7	29564.1	25937.8	30081.2	32077	27324.7	23096.6	15375.8	25443.7	37637.1	30910	21649.2	34338.8	31295.6	19912.4	14974	30189.8	37788.2	12528.5	31037.2	22583.3	43130.8	20588.7	24427.9	18117.6	18904.9	31829.9	26841.1	19760.2	24045.2	34604.9	32132.7	21403.6	33818.5	19058.8
AT2G14260.1;AT2G14260.2;AT2G14260.3;AT2G14260.4	proline iminopeptidase	9	9	9	9	8	8	9	10	9	10	8	9	5	8	9	9	9	6	8	7	9	9	9	9	8	10	7	9	8	10	8	9	9	9	9	9	9	8	9	10	9	9	10	10	9	9	9	9	9	9	9	8	8	9	10	9	10	8	9	5	8	9	9	9	6	8	7	9	9	9	9	8	10	7	9	8	10	8	9	9	9	9	9	9	8	9	10	9	9	10	10	9	9	9	148388	144201	187683	138926	183814	183408	172949	145116	153918	171054	153578	197631	30720.8	164737	164344	159852	167181	85533.7	169883	117324	178168	153800	78794.5	151236	179190	132994	107825	164787	186272	150491	132693	178577	192344	192297	122422	132721	147188	152079	157411	121590	146292	182098	131625	157164	189991	179527	149508
AT2G14720.1;AT2G14720.2	vacuolar sorting receptor 4	14	13	14	13	12	13	13	13	13	11	13	12	11	13	10	14	13	10	10	10	10	14	11	13	13	13	12	13	12	11	11	13	12	12	12	12	11	10	11	11	14	13	13	12	13	12	13	14	13	14	13	12	13	13	13	13	11	13	12	11	13	10	14	13	10	10	10	10	14	11	13	13	13	12	13	12	11	11	13	12	12	12	12	11	10	11	11	14	13	13	12	13	12	13	286678	219989	217425	295915	253484	238460	246726	260222	266802	265640	227160	251226	158358	275590	261061	243060	296463	231090	263245	245723	246658	264711	271027	245286	264382	245927	229971	220766	233289	267330	219536	260286	244425	270291	281452	216051	213634	222639	233165	227640	246769	310053	240697	248146	291946	265348	243371
AT2G14740.1;AT2G14740.2	vaculolar sorting receptor 3	1	1	1	1	1	1	1	1	1	1	1	1	1	1	1	1	1	1	1	1	1	1	1	1	1	1	1	1	1	1	1	1	1	1	1	1	1	1	1	1	1	1	1	1	1	1	1	1	1	1	1	1	1	1	1	1	1	1	1	1	1	1	1	1	1	1	1	1	1	1	1	1	1	1	1	1	1	1	1	1	1	1	1	1	1	1	1	1	1	1	1	1	1	1	58742.7	44135.8	46323.9	57401.6	52914.2	51473.6	60568.5	39163.4	53369.5	56502.3	57627.3	58558.6	27472	51471.3	50754.4	56034	48616.5	25966.2	52226.1	53370.2	55860.3	46897.9	27330.5	63888	59281.8	39213.2	54434.9	56827.4	56454.9	33205.4	55863.6	59067.9	46928.5	59628.8	42690.3	27320.4	56371.4	51454.3	51157.5	32076.3	60837.3	57525	31843	19210.2	54723.3	47105.3	56102.1
AT2G14835.1;AT2G14835.2	RING/U-box superfamily protein	5	6	5	5	4	5	5	6	4	5	2	5	4	5	4	6	4	6	4	4	6	6	6	4	7	5	4	4	5	6	4	4	4	5	7	5	4	3	5	4	3	6	4	5	5	4	4	5	6	5	5	4	5	5	6	4	5	2	5	4	5	4	6	4	6	4	4	6	6	6	4	7	5	4	4	5	6	4	4	4	5	7	5	4	3	5	4	3	6	4	5	5	4	4	22396	30257.1	25199.8	27149.1	16466.1	13655	20158.8	21138.9	22920.4	12397.6	26949	19647.3	35598	21909.6	24426.8	22431.4	18815.7	33647.3	26482.4	23711.6	14786.2	26292	28838.8	24767.8	22583.3	21027.4	21384.4	21666.9	19804.7	29755.2	27684.2	18532.1	17583.6	19727.6	27033.8	30239.3	16476.1	25131.6	16613.4	22299.9	20094.6	17425.8	23891	20640.6	19042.7	20040.7	23868.1
AT2G14880.1	SWIB/MDM2 domain superfamily protein	8	6	7	5	7	7	8	9	7	5	6	8	6	8	7	5	8	8	5	4	6	6	6	4	5	7	5	7	7	9	7	7	8	8	8	8	4	6	5	8	7	7	7	7	6	8	5	8	6	7	5	7	7	8	9	7	5	6	8	6	8	7	5	8	8	5	4	6	6	6	4	5	7	5	7	7	9	7	7	8	8	8	8	4	6	5	8	7	7	7	7	6	8	5	182452	220963	325374	164844	175404	226866	281308	229760	212052	220664	204428	230305	78711.2	247476	276277	210281	153427	198459	141557	162616	221686	182302	112592	211430	179111	136946	146730	249169	244029	283645	176202	257977	218714	319414	168170	179671	214338	220051	179169	170876	244352	207564	151639	194217	210529	207350	242125
AT2G14900.1	Gibberellin-regulated family protein	2	2	2	1	2	2	2	2	2	2	1	2	1	2	1	1	2	2	1	1	2	2	2	1	1	2	Filtered	1	2	2	2	2	2	2	2	2	1	1	2	2	1	2	2	2	2	1	1	2	2	2	1	2	2	2	2	2	2	1	2	1	2	1	1	2	2	1	1	2	2	2	1	1	2	Filtered	1	2	2	2	2	2	2	2	2	1	1	2	2	1	2	2	2	2	1	1	14586.7	1525.97	19751.1	5414.06	32885.5	21209	15270.9	25421.6	19890.4	45827.4	40417.9	27210.5	7842.65	51396.9	16501	14841.7	2514.43	28911.2	14856.5	8402.14	69208.3	20315.4	61028.4	10090.8	14848.8	37342	Filtered	9320.61	14083.8	39745.4	4633.93	26438	13927.5	38875.9	33272	17635.3	23592.5	10732.1	49536.4	12925.8	41437.7	43330.2	31841.9	71819.1	24021.6	10930.2	6355.85
AT2G15090.1	3-ketoacyl-CoA synthase 8	3	4	2	3	3	3	3	3	3	3	3	3	2	1	3	3	3	Filtered	4	3	3	4	1	4	3	3	4	4	3	2	4	3	3	4	1	4	4	4	3	2	4	2	2	2	2	3	3	3	4	2	3	3	3	3	3	3	3	3	3	2	1	3	3	3	Filtered	4	3	3	4	1	4	3	3	4	4	3	2	4	3	3	4	1	4	4	4	3	2	4	2	2	2	2	3	3	10314.3	12637.4	8908.46	14365.3	16792.1	10501.5	15168.6	7876.01	12581	10353.3	8016.55	13331.6	14126.8	2971.25	17502.7	19103.2	16981.5	Filtered	14039.6	9455.49	11005.6	13743.4	19849.4	7776.74	10586.7	12405.9	12807.8	10146.7	10425.9	8643.72	6807.17	17134.3	18927.9	8730.83	5305.96	8109.8	13770	6994.44	17644.5	12176.2	6719.8	3432.69	6556.64	7708.3	3273.29	7592.9	2682.34
AT2G15220.1	Plant basic secretory protein (BSP) family protein	8	6	5	4	6	6	7	7	6	7	1	3	3	7	3	4	5	3	3	5	3	3	5	1	5	4	4	2	4	3	2	4	3	5	8	5	2	6	4	2	4	7	1	5	7	3	6	8	6	5	4	6	6	7	7	6	7	1	3	3	7	3	4	5	3	3	5	3	3	5	1	5	4	4	2	4	3	2	4	3	5	8	5	2	6	4	2	4	7	1	5	7	3	6	153126	11735.3	17489.3	20761.4	24109.7	31047.1	23666.1	28843.2	30265	33010.6	3728.2	5430.9	5357.41	83401.2	9250.12	13194.9	10779.3	24859.2	14928.5	25037.5	6314.73	8992.67	13190	1821.97	10292.1	8428.26	8655.17	2091.13	8196.79	4359.75	8824.92	7728.97	5048.48	12841.6	108802	8410.9	3499.85	8299.45	7435.83	3851.1	9878.68	89321.3	3400.86	10175.6	115329	6153.29	20317.6
AT2G15430.1	DNA-directed RNA polymerase family protein	3	3	2	2	3	2	3	3	2	3	3	3	3	3	3	3	3	3	3	3	3	3	3	3	3	2	3	2	3	2	2	3	3	2	3	2	3	3	2	3	2	3	3	3	3	3	2	3	3	2	2	3	2	3	3	2	3	3	3	3	3	3	3	3	3	3	3	3	3	3	3	3	2	3	2	3	2	2	3	3	2	3	2	3	3	2	3	2	3	3	3	3	3	2	5267.31	9867.96	12237.4	18585.9	11896.7	12834.6	14335	14661.2	18025.3	10414.2	13537.7	14962.4	11253.3	8546.69	7845.36	11970.6	4434.5	9082.76	12066.7	7663.62	10201.7	15894.6	10592.9	14246.2	9402.54	14560.4	10594.3	9160.94	9073.58	9064.55	11663.4	6048.97	10651.2	11013.4	10837.7	8144.54	10734	9739.3	7453.71	7483.37	10606	7047.42	10082.6	8134.59	7836.54	8467.01	10006.9
AT2G15480.1;AT2G15480.2	UDP-glucosyl transferase 73B5	4	4	5	5	4	4	4	5	5	4	4	4	3	5	4	4	3	4	4	4	4	5	5	4	4	5	4	3	3	5	4	4	4	4	5	4	4	4	4	5	4	4	5	4	4	4	4	4	4	5	5	4	4	4	5	5	4	4	4	3	5	4	4	3	4	4	4	4	5	5	4	4	5	4	3	3	5	4	4	4	4	5	4	4	4	4	5	4	4	5	4	4	4	4	51998.7	31496.1	57994.7	43287.6	56241.2	46688.1	40040.6	45627.7	53464.1	41344	18938.7	36944.5	42567.3	65343.6	27595.5	37146.1	32566.8	38844.9	34313	44462.2	28618.4	55129.3	65839.6	16359.5	34772.3	70126.8	32244.2	11980.6	34507	48554.3	28347.5	31291.1	30073.4	53862.4	82698.1	36328.9	26231.6	31620.8	26068.2	39064.2	32631.1	53655.4	43966.7	41087	52018.6	18356.6	39597.2
AT2G15490.1;AT2G15490.2;AT2G15490.3	UDP-glycosyltransferase 73B4	3	2	2	2	2	2	2	3	3	3	1	2	1	3	2	1	3	1	3	2	2	3	3	3	3	2	1	1	3	2	2	3	3	3	3	2	Filtered	2	2	2	3	3	3	2	3	2	2	3	2	2	2	2	2	2	3	3	3	1	2	1	3	2	1	3	1	3	2	2	3	3	3	3	2	1	1	3	2	2	3	3	3	3	2	Filtered	2	2	2	3	3	3	2	3	2	2	22982.3	1634.77	13437.4	23285.4	13576.5	12992.9	9428.56	19860.1	13444.9	12352.5	7015.4	9382.81	9632.49	18372.8	8155.6	11110.4	14238.9	27934.7	9197.62	16917.6	7723.13	12072.6	25009.1	11094.9	13544	18444.3	13610.1	20599.2	6579.57	22103.2	13898.8	11282.9	12349.4	14388.8	22497.4	15889.6	Filtered	7567.05	5189.29	10016.6	15760.8	20771.4	14127.1	13447.2	19976.2	6329.44	11062.5
AT2G15620.1	nitrite reductase 1	31	34	34	30	32	34	34	31	32	33	34	34	33	29	34	34	34	27	29	27	32	34	26	30	31	29	31	33	33	30	32	34	32	33	30	33	31	32	32	34	33	34	33	32	35	31	32	31	34	34	30	32	34	34	31	32	33	34	34	33	29	34	34	34	27	29	27	32	34	26	30	31	29	31	33	33	30	32	34	32	33	30	33	31	32	32	34	33	34	33	32	35	31	32	880235	1.11994e+06	998798	443577	1.08021e+06	1.01955e+06	1.02019e+06	877777	922707	971213	947142	1.02413e+06	1.28062e+06	886244	1.14069e+06	1.02908e+06	541009	1.0526e+06	532848	1.03149e+06	1.03498e+06	585618	510340	536843	540586	615596	1.01036e+06	1.05473e+06	1.04573e+06	545992	984380	567235	897366	572118	844858	1.00719e+06	990248	1.03264e+06	1.12907e+06	1.02163e+06	479521	776068	968100	1.13359e+06	852474	1.14652e+06	932357
AT2G15690.1	Tetratricopeptide repeat (TPR)-like superfamily protein	1	1	1	1	1	1	1	1	1	1	1	1	1	1	1	Filtered	1	1	Filtered	Filtered	1	1	1	1	1	1	1	1	1	1	Filtered	1	1	1	1	1	1	Filtered	1	1	1	1	1	1	1	1	1	1	1	1	1	1	1	1	1	1	1	1	1	1	1	1	Filtered	1	1	Filtered	Filtered	1	1	1	1	1	1	1	1	1	1	Filtered	1	1	1	1	1	1	Filtered	1	1	1	1	1	1	1	1	1	6884.62	11053.6	4378.23	8902	4101.56	5816.54	5537.63	8124.2	854.026	5054.33	6810.6	10455.7	6271.77	6187.3	3563.56	Filtered	3038.82	12869.3	Filtered	Filtered	4461.45	7197.5	9572.66	528.942	6249.71	8499.31	7763.79	2533.43	7231.94	7331.07	Filtered	5886.13	4942.7	4324.6	3363.88	5554.17	1274.03	Filtered	3483.89	10221.9	6878.29	4094.48	3898.23	3677.96	7752.84	6701.23	1884.09
AT2G15790.1	peptidyl-prolyl cis-trans isomerase / cyclophilin-40 (CYP40) / rotamase	1	1	1	1	1	1	1	1	1	1	1	1	1	1	1	1	1	Filtered	1	1	1	1	Filtered	Filtered	1	1	1	1	1	1	1	1	1	1	1	1	1	1	1	1	1	1	1	Filtered	1	1	1	1	1	1	1	1	1	1	1	1	1	1	1	1	1	1	1	1	Filtered	1	1	1	1	Filtered	Filtered	1	1	1	1	1	1	1	1	1	1	1	1	1	1	1	1	1	1	1	Filtered	1	1	1	9478.63	12425.7	3251.52	11641.1	6532.34	5115.96	5866.76	5421.88	6608.66	4931.12	9589.93	4372.74	8296.75	11261.4	7886.56	13623.1	4054.52	Filtered	11456.8	6314.96	11022.9	6754.21	Filtered	Filtered	9737.24	11052.5	6851.88	9164.75	10230.5	5519.03	7281.44	7673.9	9670.97	13133.6	10026.4	9812.39	6949.01	7905.61	8744.38	7757.42	11641.1	6968.29	8594.68	Filtered	9414.38	9193.63	6252.5
AT2G15860.1;AT2G15860.2	BAT2 domain protein	5	5	5	5	5	4	3	5	4	5	5	4	6	5	5	4	4	4	4	3	5	6	5	4	5	6	3	5	5	4	5	4	4	3	4	5	3	3	3	4	4	4	6	4	4	5	4	5	5	5	5	5	4	3	5	4	5	5	4	6	5	5	4	4	4	4	3	5	6	5	4	5	6	3	5	5	4	5	4	4	3	4	5	3	3	3	4	4	4	6	4	4	5	4	30049.8	20119.7	24844.4	43681.3	16506	22636.2	35703.8	24497.8	30911.3	20215.2	33472.4	25586.6	25450.1	27134.3	27934.8	20399.7	35149.7	32429.9	36239.6	31826.4	20200.2	28074.8	34284	51514.8	30334.4	15511.9	38028	30335.3	24560.6	21334.8	48990.3	16472.9	31659.2	21824.4	37073.2	20018.4	43117.1	37286.2	17710.9	30726.7	32471.8	12799.4	25795.1	23641	26860.3	21823.1	25622.2
AT2G15890.1	maternal effect embryo arrest 14	5	3	5	3	4	4	4	5	3	4	3	4	1	5	4	3	4	5	2	2	4	4	2	3	4	5	2	2	4	5	2	1	4	4	5	5	3	3	4	3	2	4	5	5	4	4	3	5	3	5	3	4	4	4	5	3	4	3	4	1	5	4	3	4	5	2	2	4	4	2	3	4	5	2	2	4	5	2	1	4	4	5	5	3	3	4	3	2	4	5	5	4	4	3	5793.08	2939.88	4610.34	5339.17	8567.11	6664.24	8518.98	7870.22	8815.46	7363.72	4173.27	9957.77	1659.99	10045	13399.1	7024.05	5560.28	2228.5	9040.81	6521.52	8864.29	5115.2	6083.7	848.391	2135.7	5053.3	461.546	8337.91	9652.92	5240.75	8688.65	2051.87	9284.55	5546.91	7418.53	6141.46	4192.63	7111.39	3655.42	6123.17	5117.08	8167.52	6408.96	7066.79	7792.63	6529.15	5309.59
AT2G15900.1	phox domain-containing protein	1	1	2	2	2	1	2	2	2	1	2	1	2	2	2	2	2	1	1	1	1	2	1	2	2	2	1	2	2	2	2	2	2	2	2	2	2	1	1	2	2	2	2	1	1	2	2	1	1	2	2	2	1	2	2	2	1	2	1	2	2	2	2	2	1	1	1	1	2	1	2	2	2	1	2	2	2	2	2	2	2	2	2	2	1	1	2	2	2	2	0	1	2	2	21718.6	116206	3626.13	49884.2	33773.1	15091.1	38005.2	48659	49514.7	17977	38958.4	20374	45090.1	41494.8	24738.9	33048.4	9620.01	55980.9	18038.5	19145.4	22210.1	58095.8	66833.8	32693.5	50089.5	44914.4	17689.8	16021.1	34246.8	28317.5	35269.2	37330.9	4051.37	28794.6	49503.4	2692.97	23799	15006.1	18262.4	27468.2	32640.8	2235.5	16442.6	NaN	22939.1	28361.2	26648.2
AT2G16005.1	MD-2-related lipid recognition domain-containing protein	16	10	10	13	12	14	10	15	12	13	8	6	8	16	9	7	10	8	10	11	9	10	11	8	9	11	9	8	10	9	11	10	7	11	15	10	7	6	5	7	13	16	5	7	16	9	12	16	10	10	13	12	14	10	15	12	13	8	6	8	16	9	7	10	8	10	11	9	10	11	8	9	11	9	8	10	9	11	10	7	11	15	10	7	6	5	7	13	16	5	7	16	9	12	495615	43134.5	74718.4	114215	77228.3	90490.8	59198	95166.4	50719	71012.9	27560.1	9649.39	47728.2	448058	17933.3	31941.3	61988.4	74503.1	69501.8	80874.4	22313.7	54741	112598	34185.3	60333.9	61337.2	32566.7	10822.5	28121.8	44499.6	42972.6	31548.2	20966.2	44595.8	503870	43001.3	24234.8	19759.5	16189.8	18236.3	66728.9	345508	20346.1	13572.6	570191	9523.22	107492
AT2G16060.1	hemoglobin 1	3	3	3	2	3	3	3	3	3	3	3	3	3	3	2	2	2	2	3	3	3	3	2	3	3	3	2	3	2	3	3	3	2	3	3	3	3	3	3	2	3	2	3	2	3	3	3	3	3	3	2	3	3	3	3	3	3	3	3	3	3	2	2	2	2	3	3	3	3	2	3	3	3	2	3	2	3	3	3	2	3	3	3	3	3	3	2	3	2	3	2	3	3	3	26173.2	26492.6	59713.3	56727.1	47176.2	41911.8	26044.5	53952.5	47442.3	73807.7	19859.5	20902.8	31769	42029	20676.1	25664.9	61669.2	25761.6	35853.2	52939.5	23631.3	37372.2	32049.2	43714	22182.8	27497.1	36544.5	24465.6	25616	20725.1	21560.5	30904.4	30631.2	56044.3	20298.9	18241.9	12270.8	27232.9	38437.3	10259.2	39784.9	33938.9	25088.9	16965.3	32027.2	28552.3	66870.7
AT2G16070.2	plastid division2	4	4	4	4	4	4	4	2	4	2	4	4	4	4	3	3	4	3	3	4	3	4	1	4	3	1	4	3	4	2	4	4	4	4	4	4	3	3	3	4	3	4	4	4	3	3	4	4	4	4	4	4	4	4	2	4	2	4	4	4	4	3	3	4	3	3	4	3	4	1	4	3	1	4	3	4	2	4	4	4	4	4	4	3	3	3	4	3	4	4	4	3	3	4	105926	95563	98303.9	78096.3	97973.3	75569.6	109114	16744	90870.8	105873	58916.4	65280.6	43708.2	92109.6	90376.7	31515.5	90914.4	116941	51439.1	69711.7	77982.1	76711.4	43256.2	48426.6	79098.4	43439.7	61799	42081	67819.6	205.579	25847	66738.8	110607	56614	78102.2	35738.9	35846.1	36424.4	57902.2	8514.25	29563.7	61208.4	29754.6	10661.8	60265.6	53304	33269.4
AT2G16370.1;AT2G16370.2;AT2G16370.3	thymidylate synthase 1	3	3	3	3	3	3	3	3	3	3	3	3	3	3	3	3	3	3	3	3	3	3	3	3	3	3	3	3	3	3	3	3	3	3	3	2	3	3	3	2	3	3	3	3	3	3	3	3	3	3	3	3	3	3	3	3	3	3	3	3	3	3	3	3	3	3	3	3	3	3	3	3	3	3	3	3	3	3	3	3	3	3	2	3	3	3	2	3	3	3	3	3	3	3	42775.4	43053.9	47309.1	39878.2	49316.6	44572.3	52847.8	41532.8	51441.6	45821.9	47703.5	45814.6	46714.8	35382.8	39241.6	53493.1	59708.8	59038.9	57853.6	47314.3	40350.2	56335.8	47060	42861.7	52290.4	56195.7	50366.4	31559	46022.7	36704.1	37252.4	48817.2	60323.4	43055.8	35466.1	44083.6	46044.1	41320	36158.2	98288.3	40403.7	34759.9	42795.8	53829.4	38351.4	36235.9	43076.7
AT2G16430.2	purple acid phosphatase 10	6	8	9	8	9	9	8	9	9	8	8	8	6	9	9	8	6	7	7	7	9	9	9	7	8	8	7	7	8	8	8	9	7	9	8	8	8	7	9	7	9	8	9	8	9	9	9	6	8	9	8	9	9	8	9	9	8	8	8	6	9	9	8	6	7	7	7	9	9	9	7	8	8	7	7	8	8	8	9	7	9	8	8	8	7	9	7	9	8	9	8	9	9	9	33620.7	26390.2	29624.3	31978.2	34069.6	35440.4	26780.1	23265.9	29438.2	28376.9	24263.5	18476	24802.9	33908.1	22299.8	21718.7	21302.6	27050.7	28130.5	40299	26596.5	40620.4	25755.3	42773.2	26778.5	30459.4	26804.7	28623.7	28130.7	25718	35613.4	31221.9	21910.8	41210.5	28576.1	23484.1	26838.5	33560.6	31332.9	20474.8	39408.7	38559.5	26362.3	22118.4	30734.8	30458.5	35949.2
AT2G16440.1	Minichromosome maintenance (MCM2/3/5) family protein	2	2	2	2	2	2	2	2	1	1	2	2	2	2	2	2	1	2	2	2	2	1	1	Filtered	1	2	2	1	1	1	2	1	1	1	1	1	2	2	2	1	2	2	1	2	2	2	2	2	2	2	2	2	2	2	2	1	1	2	2	2	2	2	2	1	2	2	2	2	1	1	Filtered	1	2	2	1	1	1	2	1	1	1	1	1	2	2	2	1	2	2	1	2	2	2	2	21058	13036.2	5896.63	10361	18611.3	14373.6	20138.3	22057.4	12410	13243.4	21204.6	21702.7	19813.5	17053.9	12644.9	15124.2	5406.69	19758.1	9194.11	16386.3	13643.2	10553.1	13968.7	Filtered	11372.7	14524.5	19449.6	7957.82	19006	10063.3	17839.2	5344.8	18140.6	4514.46	12344.2	17370.2	15873.4	11975.3	13739.3	25329.2	4308.89	11143	16835.7	12558.8	12722.4	9951.82	13744.3
AT2G16460.1	coiled-coil 90B-like protein (DUF1640)	4	3	4	4	4	4	4	4	4	4	4	4	1	4	4	4	4	3	4	4	4	4	3	4	4	4	4	4	3	3	4	4	4	3	4	3	4	4	4	4	4	4	4	2	4	4	4	4	3	4	4	4	4	4	4	4	4	4	4	1	4	4	4	4	3	4	4	4	4	3	4	4	4	4	4	3	3	4	4	4	3	4	3	4	4	4	4	4	4	4	2	4	4	4	9355.33	13521.5	7453.78	8484.49	6527.2	10429.4	9389.29	8103.39	10337.8	2230.43	13889	10297.5	2783.81	7539.21	9849.24	13930.4	9712.12	8697.3	7875.4	5351.47	7397.95	7055.04	3711.68	7138	9278.57	7797.53	5936.07	7120.84	11195.5	8058.84	13440.2	8378.92	11387.2	8389.44	7173.04	7960.8	9374.95	7281.89	6519.98	8184.28	8653.91	10130	5949.07	6875.6	9631.76	1890.63	9211.55
AT2G16600.1	rotamase CYP 3	18	18	19	17	17	19	18	17	20	19	17	19	14	18	19	18	18	14	18	13	16	19	13	15	16	15	17	14	17	18	17	19	18	19	16	13	18	16	19	13	18	18	15	16	18	17	17	18	18	19	17	17	19	18	17	20	19	17	19	14	18	19	18	18	14	18	13	16	19	13	15	16	15	17	14	17	18	17	19	18	19	16	13	18	16	19	13	18	18	15	16	18	17	17	109682	111554	167484	76681.6	102773	126752	112554	106244	134502	117805	101854	166422	53517.6	100480	142691	118076	140213	74010.6	94198.6	57096	114707	105165	77781.6	107883	122148	101445	60887.3	103429	121772	118403	91591	141756	113530	192021	82225.5	102845	98377.3	94171.3	85247.4	89986.1	143019	112602	85237	96409.8	126821	93725.9	133959
AT2G16630.1	Pollen Ole e 1 allergen and extensin family protein	1	1	1	1	1	1	1	1	1	1	1	1	1	1	1	1	1	Filtered	1	1	1	1	1	1	1	1	1	1	1	1	1	1	1	1	1	Filtered	1	1	1	Filtered	1	1	1	1	1	1	1	1	1	1	1	1	1	1	1	1	1	1	1	1	1	1	1	1	Filtered	1	1	1	1	1	1	1	1	1	1	1	1	1	1	1	1	1	Filtered	1	1	1	Filtered	1	1	1	1	1	1	1	20937.3	30677.9	38387.8	42158	70470.9	48915.7	50408.5	25747.9	43854.6	33699.2	19038.4	35220.7	29173.1	35850.6	31608.3	27923.1	59699	Filtered	45775.1	39573.8	29827.1	89233.5	60016.5	43731.5	60649.6	39681.1	13472.6	42253	31046.6	47234.1	18103.4	64760.1	31361.6	62548	24572	Filtered	31433.2	25308.2	35857.3	Filtered	78247.7	40116.5	17402.9	46698.1	30250.3	32657	46594.7
AT2G16640.1;AT2G16640.2;AT2G16640.3	multimeric translocon complex in the outer envelope membrane 132	2	4	3	2	2	3	3	1	4	3	3	2	4	4	3	4	2	2	1	2	2	4	2	2	3	2	2	1	2	3	1	3	3	2	3	3	2	3	2	3	1	3	3	3	2	3	2	2	4	3	2	2	3	3	1	4	3	3	2	4	4	3	4	2	2	1	2	2	4	2	2	3	2	2	1	2	3	1	3	3	2	3	3	2	3	2	3	1	3	3	3	2	3	2	21676.2	48338	15386.8	636.379	10873.3	24442.9	20688.9	28889.9	28600.4	47772.5	11381.1	8746.63	21591.2	17474.6	41330.5	27564.7	29147	28161.8	157.932	44880.1	19828.7	16267.9	27981.8	2492.65	15231.9	14518.7	13237.9	202762	25868.2	20649.3	3908.89	16648.7	32375.3	23005.4	6139.14	8009.94	24001.6	7480.38	5211.15	8110.47	197.088	20932.2	21632.9	10311.5	7942.09	26009.2	25477
AT2G16760.1	Calcium-dependent phosphotriesterase superfamily protein	1	1	1	1	1	1	1	1	1	1	1	1	1	1	1	1	1	Filtered	1	1	1	1	1	1	1	1	1	1	1	1	1	1	1	1	1	1	1	1	1	1	1	1	1	Filtered	1	1	1	1	1	1	1	1	1	1	1	1	1	1	1	1	1	1	1	1	Filtered	1	1	1	1	1	1	1	1	1	1	1	1	1	1	1	1	1	1	1	1	1	1	1	1	1	Filtered	1	1	1	23644.7	21662.2	16608	9926.4	33197.2	22123.3	25906.2	26316.7	24618.5	26429.9	13340.4	18758.6	10103.3	23420.4	12319.7	14109.9	9950.62	Filtered	9007.88	16761.5	17720.9	4583.23	25318.6	5681.16	11934.5	12114.7	20048.3	6482.69	20402.6	11690.3	13451.1	10573.9	18666	12561.2	22504.5	26803.4	8031.1	8778.3	21653.2	23548	5109.67	29558.1	18738.3	Filtered	35191.1	12745.8	15264.1
AT2G16780.1	Transducin family protein / WD-40 repeat family protein	2	3	3	3	3	3	3	2	3	3	2	3	2	2	3	3	3	3	3	3	3	3	2	3	3	2	3	3	3	3	2	3	3	3	3	3	3	3	3	3	3	3	3	2	3	3	3	2	3	3	3	3	3	3	2	3	3	2	3	2	2	3	3	3	3	3	3	3	3	2	3	3	2	3	3	3	3	2	3	3	3	3	3	3	3	3	3	3	3	3	2	3	3	3	11089.6	21462.4	13128.4	12969.9	18980.7	17656.9	19529.8	24470.6	18595.1	19014.1	10900	17609.3	4317.39	11497.9	20029	12560.9	10341.2	20084.3	11408.9	12155.7	11661.7	4956.44	7404.83	7423.49	14354.4	12938.1	22198.9	15534.9	23798.5	11996.5	9845.53	9859.56	17176.5	11146.2	10672.1	10570.5	2508.84	10399.3	12087	9982.32	10227	14608.7	9632.19	14349.4	6384.4	15951.9	8749.45
AT2G16940.1;AT2G16940.2;AT2G16940.3;AT2G16940.4;AT2G16940.5	Splicing factor%2C CC1-like protein	4	4	5	4	4	4	5	5	2	3	4	4	4	5	4	5	4	5	5	4	5	5	5	5	4	5	4	4	4	4	4	5	5	2	4	3	3	4	2	4	5	4	4	4	4	4	4	4	4	5	4	4	4	5	5	2	3	4	4	4	5	4	5	4	5	5	4	5	5	5	5	4	5	4	4	4	4	4	5	5	2	4	3	3	4	2	4	5	4	4	4	4	4	4	61716.4	39333.3	28344.9	32440.7	32054.9	21047.9	36561.2	29367.5	32414.7	33284.3	35866.7	14164.3	24108.4	36109.8	17017.3	32764.6	47174	55339.8	43680.1	40508.2	23321.4	54716.5	51476.9	46479.6	42016.7	38036.4	31431.2	22463	19077.3	31383.2	19363.2	26521.3	20808.8	39980.1	31029.8	22219.9	17924.7	28858.7	31446	29333.3	38799.4	24723.3	20243.1	19144.3	23579.3	17370.9	23816.1
AT2G16950.1;AT2G16950.2	transportin 1	19	18	18	16	18	18	20	15	16	20	17	17	18	18	17	14	20	17	17	12	20	21	18	18	19	19	13	16	17	14	20	19	15	17	19	17	15	15	16	19	19	20	17	20	18	16	16	19	18	18	16	18	18	20	15	16	20	17	17	18	18	17	14	20	17	17	12	20	21	18	18	19	19	13	16	17	14	20	19	15	17	19	17	15	15	16	19	19	20	17	20	18	16	16	94543.7	101793	91001	92880.2	81529.6	84517.2	88972.4	87177	85964.4	92935.1	89286.4	110784	90341.3	92779	107940	94676.9	104096	97033.7	97406.8	80361	98505.1	99310.2	114638	96344.6	109746	114847	94933.1	89729	101175	100323	92894.8	97988.3	105849	109566	83734.4	89148.1	103974	93005	93836.8	97607.2	99291.1	99710.3	91631.3	104820	101789	97678.6	90645
AT2G17020.1;AT2G17020.3	F-box/RNI-like superfamily protein	Filtered	Filtered	1	Filtered	Filtered	Filtered	Filtered	1	Filtered	Filtered	Filtered	Filtered	1	Filtered	Filtered	Filtered	Filtered	1	Filtered	Filtered	Filtered	Filtered	1	Filtered	Filtered	1	Filtered	Filtered	Filtered	1	Filtered	Filtered	Filtered	Filtered	1	1	Filtered	Filtered	Filtered	1	Filtered	Filtered	1	1	Filtered	Filtered	Filtered	Filtered	Filtered	1	Filtered	Filtered	Filtered	Filtered	1	Filtered	Filtered	Filtered	Filtered	1	Filtered	Filtered	Filtered	Filtered	1	Filtered	Filtered	Filtered	Filtered	1	Filtered	Filtered	1	Filtered	Filtered	Filtered	1	Filtered	Filtered	Filtered	Filtered	1	1	Filtered	Filtered	Filtered	1	Filtered	Filtered	1	1	Filtered	Filtered	Filtered	Filtered	Filtered	849.786	Filtered	Filtered	Filtered	Filtered	2949.75	Filtered	Filtered	Filtered	Filtered	1669.83	Filtered	Filtered	Filtered	Filtered	9159.28	Filtered	Filtered	Filtered	Filtered	2900.74	Filtered	Filtered	2473.28	Filtered	Filtered	Filtered	3012.58	Filtered	Filtered	Filtered	Filtered	2790.48	3376.74	Filtered	Filtered	Filtered	3021.12	Filtered	Filtered	1526.6	2853.9	Filtered	Filtered	Filtered
AT2G17120.1	lysm domain GPI-anchored protein 2 precursor	4	4	3	3	3	3	2	3	3	2	4	4	3	4	4	2	3	4	3	4	3	4	4	2	2	3	4	3	3	4	2	3	3	4	4	3	2	4	4	3	3	2	4	3	4	1	4	4	4	3	3	3	3	2	3	3	2	4	4	3	4	4	2	3	4	3	4	3	4	4	2	2	3	4	3	3	4	2	3	3	4	4	3	2	4	4	3	3	2	4	3	4	1	4	36806.7	28259	35041.9	34577	38571.3	34590.6	57316.8	30161.9	25584.1	37262.2	13768.4	27398.5	48781.7	47618.4	19480.6	25793.6	48640.1	19110.7	5531.64	13538.6	31709.2	44153.5	45480.4	43781.8	36468.4	30485.4	7179.56	24766.5	26809.1	24654	18356.2	44280.7	34309.1	56260.1	33720.9	22440.6	15630.1	15097.7	31672.2	11095.6	41386.4	52721.3	21164.3	21324.7	42157.3	46657	20361.7
AT2G17130.1;AT2G17130.2	isocitrate dehydrogenase subunit 2	5	4	4	3	4	4	4	3	5	4	4	5	3	3	4	3	4	5	4	3	5	4	5	3	3	4	4	3	4	5	4	4	3	4	3	4	2	3	4	4	4	4	4	5	3	3	4	5	4	4	3	4	4	4	3	5	4	4	5	3	3	4	3	4	5	4	3	5	4	5	3	3	4	4	3	4	5	4	4	3	4	3	4	2	3	4	4	4	4	4	5	3	3	4	44486.2	10111.6	48112.3	28809.2	37291.9	31692	36902.4	52147.2	31489.5	35002.2	29817.5	27099.4	10311.3	37534.3	9000.16	37439.6	37098.2	26985.7	24108.7	20073.7	20939.7	37516.9	34061.6	27679.6	27509.5	42282.2	12835.5	21790.6	35623.2	37876	22445.2	19775.9	25334	29745.2	36249.3	34193.8	22376.7	20434.6	18109.8	36983.9	29685.1	16772.1	30740.8	33931.7	22775.7	28697	26553.3
AT2G17190.1	ubiquitin family protein	4	4	4	2	3	4	4	2	4	4	2	4	3	4	4	4	4	3	2	2	3	3	3	3	4	3	2	2	4	4	2	4	4	4	3	3	3	3	4	2	3	4	2	3	3	4	3	4	4	4	2	3	4	4	2	4	4	2	4	3	4	4	4	4	3	2	2	3	3	3	3	4	3	2	2	4	4	2	4	4	4	3	3	3	3	4	2	3	4	2	3	3	4	3	10808.4	13393.5	17889.7	17166.6	10135.4	12020.5	14263.3	12087.3	11593.2	9438.66	14915.5	20163.4	9296.38	10043.4	17786.8	13554.8	11229.1	2889.64	12390.9	6407.24	14504.8	10786.6	8173.78	15434.1	13545.1	8942.13	8939.88	16201.4	12786	11483.9	14615.1	16770.5	13818.6	19639	10328.9	7824.7	11420.3	13042.8	7560.95	5968.86	15915.8	13340.5	4568.79	10584.4	13889.6	10053.8	11837.4
AT2G17200.1	ubiquitin family protein	3	3	3	3	3	3	3	3	3	3	3	3	3	3	3	3	3	3	3	3	3	3	2	3	3	3	3	3	3	3	3	3	3	3	3	3	3	3	3	3	3	3	3	3	3	3	3	3	3	3	3	3	3	3	3	3	3	3	3	3	3	3	3	3	3	3	3	3	3	2	3	3	3	3	3	3	3	3	3	3	3	3	3	3	3	3	3	3	3	3	3	3	3	3	5760.86	6199.97	7999.32	5283.63	4278.78	4901.72	4515.3	5526.35	4435.18	2925.46	5343.51	6323.89	2647.72	6609.43	6988.86	8307.9	5130.15	2575.44	4968.69	3277.08	3230.21	4773.35	2760.72	7962.22	7635.12	3489.88	4132.23	7759.24	5958.18	6229.63	4529.87	6409.66	3669.07	10146.9	3303.72	2817.99	4686.19	4737.75	2436.24	2866.41	6624.04	7752.89	4352.37	1868.52	5917.57	3081.6	6590.16
AT2G17230.1	EXORDIUM like 5	1	2	1	2	1	1	1	1	2	1	1	1	1	2	2	1	2	1	2	Filtered	2	2	2	2	2	1	Filtered	1	2	1	2	2	2	2	1	1	2	2	2	1	2	2	1	1	2	2	2	1	2	1	2	1	1	1	1	2	1	1	1	1	2	2	1	2	1	2	Filtered	2	2	2	2	2	1	Filtered	1	2	1	2	2	2	2	1	1	2	2	2	1	2	2	1	1	2	2	2	5471.43	9091.46	3359.97	7057.77	1439.07	3937.29	3331.64	18706.7	7323.22	1882.89	4898.09	1194.35	3436.42	13103.3	5716.14	5140.55	24993.5	7853.13	16550.5	Filtered	5376.19	23205.6	48162	5827.73	18324	24015.3	Filtered	7944.47	8888.75	19409.5	5776.96	20781.2	3669.98	23398.3	3738.3	5302.51	9311.49	5919.95	5165.65	9829.27	17590.5	4935.91	7399.3	18609.3	3667.54	6976.57	11390.7
AT2G17240.1;AT3G24506.1	arginine/serine-rich-like splicing factor;hypothetical protein	1	1	1	1	1	1	1	1	1	1	1	1	1	1	1	1	1	1	1	1	1	1	1	1	1	1	1	1	1	1	1	1	1	1	1	1	1	1	1	1	1	1	1	1	1	1	1	1	1	1	1	1	1	1	1	1	1	1	1	1	1	1	1	1	1	1	1	1	1	1	1	1	1	1	1	1	1	1	1	1	1	1	1	1	1	1	1	1	1	1	1	1	1	1	54349.7	151091	97313.5	60985.1	115144	134945	156065	43968	103484	129241	110256	162012	11978	68581.1	154010	85639.3	107175	59726.5	72788.5	123961	91909.6	101536	85026.9	65293.1	94842.3	51598	127214	72142.8	126729	40683.2	64637.9	98880.9	164876	127195	17908.2	46179.4	128687	89078.6	90677.2	102807	85914	101208	79217.6	91279.6	92728.7	101356	74168.2
AT2G17265.1	homoserine kinase	13	13	13	10	11	13	14	13	13	11	11	14	12	14	13	12	12	9	11	11	13	13	9	10	12	11	12	11	14	10	10	11	13	14	12	11	12	10	12	11	11	13	10	10	13	14	10	13	13	13	10	11	13	14	13	13	11	11	14	12	14	13	12	12	9	11	11	13	13	9	10	12	11	12	11	14	10	10	11	13	14	12	11	12	10	12	11	11	13	10	10	13	14	10	39875.9	34397.7	48925.8	35394.8	34469.1	40574.1	38321.1	45002.8	39168.2	35350.7	43790.8	36545.6	26732.2	40065.8	37920.3	29618.2	27989	40991.2	28216.7	32574.9	30054.8	26401.4	41859.4	28030.4	30167.8	25040.3	33123.1	34763	39524.6	38630.3	47966	25712	39519.9	27617.4	36968.7	41510.4	29932.9	33741.5	22748.3	46361.9	31970.7	27198.2	36233.8	45315.4	28441.4	27650.6	33982.8
AT2G17290.1;AT2G17290.2	Calcium-dependent protein kinase family protein	6	6	6	5	3	5	6	5	5	5	4	5	6	6	5	6	5	6	4	5	5	5	6	4	4	6	5	5	5	6	4	4	4	4	5	6	5	4	5	6	5	4	6	5	5	4	4	6	6	6	5	3	5	6	5	5	5	4	5	6	6	5	6	5	6	4	5	5	5	6	4	4	6	5	5	5	6	4	4	4	4	5	6	5	4	5	6	5	4	6	5	5	4	4	143099	178498	152085	188026	143003	168327	182419	159053	159255	177478	151225	161134	157484	170135	169050	189782	145244	121824	149574	164073	195647	118404	140499	136872	177289	154623	156932	164809	180131	146518	179254	139721	161982	164429	154986	177723	132927	149332	158481	122741	135584	168026	174881	169118	166500	182328	171888
AT2G17320.1	pantothenate kinase	3	5	5	3	4	4	4	4	3	4	5	4	3	5	4	4	4	4	3	4	3	5	5	4	4	5	3	4	4	4	4	5	5	5	4	3	4	4	4	5	3	4	4	5	4	4	4	3	5	5	3	4	4	4	4	3	4	5	4	3	5	4	4	4	4	3	4	3	5	5	4	4	5	3	4	4	4	4	5	5	5	4	3	4	4	4	5	3	4	4	5	4	4	4	138441	216215	117531	90723.4	155800	160792	164378	128515	126869	135408	86067	158609	65992.6	130089	123437	131507	97501	119835	89015.8	103510	151538	90612.4	73993.2	107094	116309	131843	99892.2	83447.2	154038	103570	115445	122373	123098	100552	95624.5	140473	120361	110579	69284.5	148020	105689	134431	146665	147765	159737	92908.4	127839
AT2G17340.1	pantothenate kinase	4	4	5	3	4	4	3	5	3	5	5	5	5	4	5	4	5	4	3	4	4	4	4	3	5	5	3	4	4	5	5	5	4	2	4	5	4	2	4	5	4	5	5	5	4	4	4	4	4	5	3	4	4	3	5	3	5	5	5	5	4	5	4	5	4	3	4	4	4	4	3	5	5	3	4	4	5	5	5	4	2	4	5	4	2	4	5	4	5	5	5	4	4	4	56056	44052.5	54223.7	50226.4	42950.8	50083.9	48947.4	55424.3	45737.7	41223.4	39374.6	51185.1	32673.9	55828.3	49348.9	38577.2	39653.5	37668.5	31855.3	41741.4	46681.3	38278.4	30332.8	40923.3	43523.2	56680.4	34525.6	53257.8	51300.9	59784	39144.8	41562.8	37718	43839.4	57363.5	69208.4	44040.3	39392.5	44318.4	57140.2	33438.7	50396.9	56516.1	57096.2	50608.5	54191.6	41004.5
AT2G17380.1	associated protein 19	3	4	3	3	3	3	3	3	3	3	3	3	3	3	3	4	3	2	3	3	3	4	3	3	3	3	3	3	3	3	3	3	3	3	3	3	3	3	3	3	3	3	3	3	3	3	3	3	4	3	3	3	3	3	3	3	3	3	3	3	3	3	4	3	2	3	3	3	4	3	3	3	3	3	3	3	3	3	3	3	3	3	3	3	3	3	3	3	3	3	3	3	3	3	52620.2	60682.8	43177.8	48918.9	36486.5	51232	47680.3	59061.9	64704.1	45138.2	48519.9	48390.4	59343.4	66938.5	39410.3	54566.3	51829	97175.8	41254	50284.1	46463	65413.9	34310.1	35248.9	36988.2	66853.9	47013.9	40902.5	51952.5	54710.5	41851.1	38482.9	42557.4	42725.1	61551.5	39568.3	42968.2	45905.5	23175.7	55467.9	47530.7	53610	62609.1	37998.1	53479.4	60481.1	46479.4
AT2G17390.1	ankyrin repeat-containing 2B	5	5	5	4	4	5	5	4	3	5	5	5	3	5	5	5	4	2	4	4	4	4	1	5	5	3	4	5	5	5	5	4	5	5	3	4	5	5	5	5	5	5	4	3	5	4	5	5	5	5	4	4	5	5	4	3	5	5	5	3	5	5	5	4	2	4	4	4	4	1	5	5	3	4	5	5	5	5	4	5	5	3	4	5	5	5	5	5	5	4	3	5	4	5	72984.5	56438.9	74351.1	20054	31692.5	48823.8	41715.4	51817.8	33976.8	28542.3	63105	59855.5	15946.2	47388.2	73168.5	93188.3	68672.9	17544.9	31338.9	16255.5	70445.6	28032.3	31138.5	63628	64450.5	28260.1	15581.5	77899.1	70714.6	81846.5	29491.5	53171.3	23063.4	61822.1	28965.7	46670.6	42513.1	58422.6	37155.4	44929.9	84431	53466.5	35005.3	113775	64233.1	23427.7	45509.3
AT2G17410.1;AT2G17410.2;AT2G17410.3	ARID/BRIGHT DNA-binding domain-containing protein	2	2	2	2	2	2	2	2	2	2	2	2	2	2	2	2	2	2	1	2	1	2	2	2	2	2	2	1	2	2	2	2	2	2	2	2	2	2	2	2	2	1	2	1	2	2	2	2	2	2	2	2	2	2	2	2	2	2	2	2	2	2	2	2	2	1	2	1	2	2	2	2	2	2	1	2	2	2	2	2	2	2	2	2	2	2	2	2	1	2	1	2	2	2	19505.6	13947.4	15232.7	14702.1	14442.5	13150.3	15001.2	18178.4	9623.67	12876.3	10591.4	13618	16657.6	18202.7	10624.5	9903.21	10344.1	14414	7485.81	12375.7	4703.67	7977.63	10641.2	19117.4	7028.44	10584.4	12007.2	8740.11	578.449	14151.8	8087.1	7371.66	6655.23	9730.56	11562.7	13500.4	9370.8	5451.08	7539.11	11337.1	7477.96	7004.81	11271.4	7966.15	6911.55	2683.24	6523.17
AT2G17420.1;AT2G17420.2	NADPH-dependent thioredoxin reductase A	15	13	15	12	14	15	13	15	13	16	12	13	13	14	13	16	12	17	12	8	15	15	15	13	13	14	11	9	13	14	12	16	14	14	14	16	12	10	13	12	14	15	14	16	15	14	12	15	13	15	12	14	15	13	15	13	16	12	13	13	14	13	16	12	17	12	8	15	15	15	13	13	14	11	9	13	14	12	16	14	14	14	16	12	10	13	12	14	15	14	16	15	14	12	85148.1	74441.2	67782.4	80488	76482.4	70435.1	73456.4	97435.1	77975.2	72618.8	70451	73187.9	74832.9	79584	69267.9	74956.6	77613.7	81282.2	76319.9	73546.2	68184.4	86869.7	88238	81546.2	71964.1	88201.2	73154.8	61890.7	68907.6	97452.7	70346.9	76859.5	57299.3	80223.7	87518	87927.2	54743.5	60493.2	61177.2	70451.4	72239.4	83891.9	79873.4	80473.4	82299.8	61763.4	74658.4
AT2G17480.1	Seven transmembrane MLO family protein	1	1	1	1	1	1	1	1	1	1	1	1	1	1	1	1	1	1	1	1	1	1	1	1	1	1	1	1	1	Filtered	1	1	1	1	1	1	1	1	1	1	1	1	1	1	1	Filtered	1	1	1	1	1	1	1	1	1	1	1	1	1	1	1	1	1	1	1	1	1	1	1	1	1	1	1	1	1	1	Filtered	1	1	1	0	1	1	1	1	1	1	1	1	1	1	1	Filtered	1	1562.62	2700.61	4380.9	3985.27	667.842	1630.1	3444.5	1430.88	2867.62	1972.55	4189.51	1771.04	5023.79	5607.78	794.902	1915.38	1750.63	2332.23	3015.37	3385.72	1594.84	3499.32	14734.8	4214.39	1996.91	392.152	1855.26	1569.73	3868.42	Filtered	3621.44	2725.74	528.707	NaN	2746.51	1059.04	4114.22	2842.58	1683.71	895.028	2865.86	892.232	1955.98	5154.73	1497.15	Filtered	2646.94
AT2G17500.1;AT2G17500.2;AT2G17500.3;AT2G17500.4	Auxin efflux carrier family protein	2	1	2	1	1	Filtered	1	2	1	1	1	Filtered	2	2	Filtered	1	1	1	2	2	Filtered	2	2	1	1	1	2	1	1	1	2	1	Filtered	1	2	1	Filtered	1	Filtered	2	1	1	2	1	1	Filtered	1	2	1	2	1	1	Filtered	1	2	1	1	1	Filtered	2	2	Filtered	1	1	1	2	2	Filtered	2	2	1	1	1	2	1	1	1	2	1	Filtered	1	2	1	Filtered	1	Filtered	2	1	1	2	1	1	Filtered	1	100183	47183.7	8533.18	64515	50151.6	Filtered	51630.6	5622.4	59162.2	57586	73686.4	Filtered	33389.5	50164.2	Filtered	20134	11593.9	13719.9	8036.09	36873.3	Filtered	18178.5	36147.9	5879.35	9856.96	9191.38	24851.3	51.3412	16005.1	17676.5	5112.09	17570.1	Filtered	3956.61	72197	47476.2	Filtered	9494.8	Filtered	6300.66	19407.7	46809.6	10456.4	14220.8	50543.1	Filtered	28641.4
AT2G17510.1;AT2G17510.2	ribonuclease II family protein	3	3	4	3	3	3	3	4	3	3	4	3	4	3	3	3	3	4	2	3	3	3	3	3	3	4	3	3	3	4	3	3	3	3	4	4	3	3	3	4	3	3	4	3	3	3	3	3	3	4	3	3	3	3	4	3	3	4	3	4	3	3	3	3	4	2	3	3	3	3	3	3	4	3	3	3	4	3	3	3	3	4	4	3	3	3	4	3	3	4	3	3	3	3	7974.55	9094.05	6906.99	10349.7	6703.2	6360.96	4680.48	9087.62	5063.06	7716.55	6268.18	8634.53	6287.53	7634.8	7237.37	7004.13	9443.82	6559.98	6761.76	6210.73	5664.42	8861.58	9035.4	6092.94	5936.81	9287.46	5112.57	4775.58	6209.83	8363.46	8321.99	8297.21	9417.14	7086.36	7273.88	8976.12	5411.39	4427.75	6978.08	9985.58	7214.52	4128.87	7389.95	8472.27	5320.81	5260	5521.4
AT2G17560.1;AT2G17560.2;AT2G17560.3	high mobility group B4	6	5	6	5	5	6	5	6	5	5	5	5	5	6	6	5	6	4	5	5	5	5	5	5	5	5	5	5	5	6	5	6	5	4	7	5	4	6	5	4	5	6	5	5	5	5	4	6	5	6	5	5	6	5	6	5	5	5	5	5	6	6	5	6	4	5	5	5	5	5	5	5	5	5	5	5	6	5	6	5	4	7	5	4	6	5	4	5	6	5	5	5	5	4	23931	16927.3	16719.9	16856.8	18041.7	21041	24246.7	18106.9	10138.1	26360.6	4745.2	13254.5	12940	19331	15415.9	17693.6	12917.3	16321.2	9836.02	29740.5	15475.3	14886.6	12160.3	3984.64	9591.25	11719.7	23989.5	9430.77	19485.8	16658.2	5379.21	4894.23	12601	17285.2	17367.3	14860.8	3353.37	5413.75	7695.38	11089.9	4428.52	13292.3	16470.4	15071.2	15452.7	13764.2	5839.21
AT2G17630.1	Pyridoxal phosphate (PLP)-dependent transferases superfamily protein	9	8	9	8	8	8	7	9	8	9	9	8	9	9	8	7	9	9	9	7	8	9	10	9	9	10	9	7	7	10	8	9	8	8	9	8	8	8	8	10	9	8	8	9	8	8	7	9	8	9	8	8	8	7	9	8	9	9	8	9	9	8	7	9	9	9	7	8	9	10	9	9	10	9	7	7	10	8	9	8	8	9	8	8	8	8	10	9	8	8	9	8	8	7	298823	281838	243417	361292	274072	251729	248953	243023	328987	263341	385958	224416	230502	255993	207320	265343	287081	216284	284454	284874	246375	225289	314114	383770	237376	297560	328998	257726	207745	315842	265326	234411	252121	269199	258701	271366	241362	267146	207593	274914	300484	275188	245161	259337	233171	191783	300465
AT2G17650.1	AMP-dependent synthetase and ligase family protein	2	3	2	2	3	3	3	3	2	2	2	2	3	2	3	3	2	2	2	2	3	3	2	2	3	3	2	2	3	1	2	3	2	3	2	2	2	2	3	2	3	2	2	2	2	3	2	2	3	2	2	3	3	3	3	2	2	2	2	3	2	3	3	2	2	2	2	3	3	2	2	3	3	2	2	3	1	2	3	2	3	2	2	2	2	3	2	3	2	2	2	2	3	2	55623.6	25616.7	44035.2	32523.3	24811.9	19670.1	39071.8	32221.8	15669.5	35636.9	35137.4	9503.76	39071.5	50023.2	28593.8	37163.7	26494.2	61729.2	21079.4	61269.9	18986.3	41849.2	33429.6	22292.4	35087.3	25101.9	33117.8	32667.3	24498.8	61178.4	26218.7	24687.8	31762.3	22045.9	49539	29929.7	930.236	20725.6	14364.3	31020.6	8938.33	26748.5	27533.9	28055.6	24604.4	13916.8	176.779
AT2G17695.1;AT2G17695.2	outer envelope protein	2	1	1	Filtered	1	2	2	1	1	1	2	2	2	2	Filtered	3	2	2	1	1	2	2	2	Filtered	2	1	1	1	3	1	1	1	1	1	3	1	1	2	1	2	1	2	1	1	2	1	1	2	1	1	Filtered	1	2	2	1	1	1	2	2	2	2	Filtered	3	2	2	1	1	2	2	2	Filtered	2	1	1	1	3	1	1	1	1	1	3	1	1	2	1	2	1	2	0	1	2	1	1	7332.79	110051	105916	Filtered	31316.4	313.916	24030.2	67250.7	85941.2	34351.6	25820.6	61785.2	33397.5	11840.7	Filtered	46037.5	30995.4	38210.9	22757.9	26326.8	10295.4	66230.6	41163	Filtered	28084.2	15434	45578.5	18684.2	74980.3	20035.8	20716	34544.2	69343.2	32026.1	30617.3	19314.5	42516.5	30894.8	52865.2	51500.5	18536.2	38283.5	NaN	47183.4	54599.7	15666.9	29355.2
AT2G17720.1	2-oxoglutarate (2OG) and Fe(II)-dependent oxygenase superfamily protein	2	3	3	3	2	4	2	3	3	3	2	3	2	3	2	3	3	4	3	3	2	3	4	3	3	3	2	2	3	3	3	3	3	3	4	3	2	2	3	3	3	3	2	3	2	2	3	2	3	3	3	2	4	2	3	3	3	2	3	2	3	2	3	3	4	3	3	2	3	4	3	3	3	2	2	3	3	3	3	3	3	4	3	2	2	3	3	3	3	2	3	2	2	3	372134	165003	171302	210851	289041	191006	143941	220664	187742	155822	275939	180227	363039	191869	101412	168675	189589	80623.9	268733	160065	265960	277561	91254.8	262300	177675	158795	120903	160126	114618	98657.3	117283	178050	120729	196706	283634	44719.4	188406	102557	154773	45439.1	132237	187497	121040	34955.3	163428	105600	145576
AT2G17790.1	vacuolar protein sorting-associated 35A-like protein	4	6	5	5	4	5	4	6	4	4	5	4	4	6	4	4	5	4	4	4	5	5	5	5	4	4	5	5	5	6	4	4	4	4	5	5	4	4	5	4	5	5	5	3	3	5	4	4	6	5	5	4	5	4	6	4	4	5	4	4	6	4	4	5	4	4	4	5	5	5	5	4	4	5	5	5	6	4	4	4	4	5	5	4	4	5	4	5	5	5	3	3	5	4	37321.6	37480.3	24002.6	39775.2	33062.4	32440.5	33690	19476	33982.3	33466.8	25965.8	25056.7	15445.5	29599.5	28695.3	17259.5	35653.6	3574.1	35339.2	28160.2	30208	32036.6	25411.9	29230.4	34608.1	23416.9	32446	29127.5	28661.8	20543.3	18884.3	31157.6	26592.6	40878.5	28676.6	25158.4	15908.1	22436.1	38239.6	24207.7	30159.7	41936.8	29280	29797.2	37244.7	34146	19831.3
AT2G17840.1	Senescence/dehydration-associated protein-like protein	9	12	9	12	13	12	12	9	13	13	9	13	9	10	13	11	13	11	12	10	11	13	10	9	12	10	13	11	13	10	11	13	11	14	9	9	11	12	11	9	10	11	11	9	13	11	12	9	12	9	12	13	12	12	9	13	13	9	13	9	10	13	11	13	11	12	10	11	13	10	9	12	10	13	11	13	10	11	13	11	14	9	9	11	12	11	9	10	11	11	9	13	11	12	254603	134467	156456	167063	140372	123162	136832	182227	156206	165360	164987	156594	140760	226529	149915	147318	138849	118287	162786	134165	148049	157988	137236	162822	153036	183593	143421	130717	136295	129318	143950	151574	160731	155619	232793	129728	128775	133367	124432	100485	150884	195904	168954	135465	184298	121317	145612
AT2G17870.1	cold shock domain protein 3	2	2	2	1	1	1	1	2	1	1	2	1	2	2	1	2	2	2	1	1	1	2	2	1	2	2	2	1	1	2	2	1	1	1	2	2	2	2	1	2	2	1	2	2	1	1	2	2	2	2	1	1	1	1	2	1	1	2	1	2	2	1	2	2	2	1	1	1	2	2	1	2	2	2	1	1	2	2	1	1	1	2	2	2	2	1	2	2	1	2	2	1	1	2	8550.85	13992.5	9585.38	7732.08	31640.7	13989.9	9348.41	10624.5	12233.4	27234.8	12435	9849.6	11045.6	10301	9489.86	7532.45	12090.7	7110.69	5401.14	8600.59	9002.94	4857.86	8107.61	6072.46	9543.65	5578.7	9333.49	6562.65	12848.5	5199.08	8480.96	11933.8	13852.3	8774.55	8403.16	7595.76	6020.89	6767.69	13488.4	9367.52	7987.53	9922.93	7203.85	7885.19	12367.4	12636.2	7927.65
AT2G17930.1	Phosphatidylinositol 3- and 4-kinase family protein with FAT domain-containing protein	3	3	3	2	3	2	3	3	3	2	3	2	2	3	3	2	2	2	2	3	2	3	3	2	2	2	3	2	3	2	3	2	3	3	3	3	2	2	3	2	2	1	2	1	3	2	2	3	3	3	2	3	2	3	3	3	2	3	2	2	3	3	2	2	2	2	3	2	3	3	2	2	2	3	2	3	2	3	2	3	3	3	3	2	2	3	2	2	1	2	1	3	2	2	14295.4	14181	11805.1	10292.1	8636.81	10835.2	14208.1	12508.9	11134.9	8704.24	27717.8	10537.6	11728.5	12566.8	9826.78	8404.08	10942.7	9298.16	11344.9	12865.4	9915.75	16014.2	22333	10392.5	7658.85	11919.2	7947.1	9068.01	7423.6	9459.29	2309.66	9064.32	8988.15	7575.29	10887.8	7679.92	8995.41	8289.67	6439.94	7936.71	10598.7	11297.9	9418.27	7853.81	14232.7	8438.3	8964.73
AT2G17980.1	Sec1/munc18-like (SM) proteins superfamily	9	8	8	9	9	9	8	9	9	9	9	9	7	9	9	9	9	10	8	8	10	11	9	8	8	8	8	10	8	9	9	10	10	9	7	9	9	8	9	9	10	9	8	8	9	9	9	9	8	8	9	9	9	8	9	9	9	9	9	7	9	9	9	9	10	8	8	10	11	9	8	8	8	8	10	8	9	9	10	10	9	7	9	9	8	9	9	10	9	8	8	9	9	9	59967.5	65940.7	57738.9	84180.3	58006.4	61898	67409.2	72896.4	48583.5	58021.1	64645.7	61034.3	55440.4	60145.7	62642.2	65485.5	62028.9	57981.1	80665.8	52610.3	52747.1	65876.9	62711.8	74445.6	75734.3	72728	64731.9	65089.7	63797.3	76559.1	71824.4	67060.4	59855.4	62406.2	67557.3	63036.8	55751.3	61553	52540.9	60920.5	75060.5	61744.3	67337.1	63044.5	57298.1	59163.9	61833.3
AT2G18020.1	Ribosomal protein L2 family	15	19	17	14	15	17	15	16	19	19	16	16	14	16	17	19	19	14	13	13	16	19	15	14	20	15	14	14	17	18	15	17	18	18	14	17	14	14	16	17	16	16	15	15	13	16	13	15	19	17	14	15	17	15	16	19	19	16	16	14	16	17	19	19	14	13	13	16	19	15	14	20	15	14	14	17	18	15	17	18	18	14	17	14	14	16	17	16	16	15	15	13	16	13	482312	840448	523699	567243	577320	642433	765643	589998	646950	585477	412417	656320	713382	510537	580733	722855	700168	683092	536521	540861	530480	653362	641071	640506	623772	627810	514574	445051	622517	782289	450033	622192	520643	725004	517385	697130	442429	414292	548120	773193	449887	406676	617101	755702	491633	520913	494022
AT2G18040.1	peptidylprolyl cis/trans isomerase%2C NIMA-interacting 1	8	8	7	6	8	8	8	8	7	6	8	8	8	8	8	7	7	8	6	5	8	8	8	6	7	7	6	7	6	8	8	8	8	8	8	6	8	7	7	7	8	6	7	8	7	8	7	8	8	7	6	8	8	8	8	7	6	8	8	8	8	8	7	7	8	6	5	8	8	8	6	7	7	6	7	6	8	8	8	8	8	8	6	8	7	7	7	8	6	7	8	7	8	7	114657	125596	113096	77571.2	96571.6	121971	132507	123388	97492.2	112147	66949.3	113994	101423	112942	119725	97096.1	102671	123252	103782	88052.8	94951.6	93263.9	126035	80197.8	84734.6	94178.3	86415.3	91257.1	90854	102300	65202	99328.7	113484	113978	127364	123755	84721.9	89076.8	82694.4	129136	86557.2	114412	99880.2	134742	107127	94373	117300
AT2G18050.1;AT2G18050.2	histone H1-3	2	2	2	2	2	2	2	2	2	2	2	2	2	2	2	2	2	2	2	2	2	2	2	2	2	2	2	2	1	2	2	2	1	2	2	1	1	1	2	1	2	2	2	2	2	2	2	2	2	2	2	2	2	2	2	2	2	2	2	2	2	2	2	2	2	2	2	2	2	2	2	2	2	2	2	1	2	2	2	1	2	2	1	1	1	2	1	2	2	2	2	2	2	2	116764	54447.4	234604	183564	207655	233370	192710	192998	338069	301388	85898.3	156000	83708	299493	151623	72469.1	264810	83324.4	90857.8	133321	152770	89390	111565	160682	297965	131951	119081	50886.7	176144	131177	48409.9	150245	49319.1	253809	253196	12049.4	130287	65340.6	142156	19121.4	152272	266999	51337.8	71353.6	266188	134074	219539
AT2G18110.1	Translation elongation factor EF1B/ribosomal protein S6 family protein	4	3	4	3	4	4	4	3	3	3	4	4	3	4	4	4	4	2	3	3	3	4	4	4	4	4	3	3	3	4	3	4	3	4	4	3	2	3	4	4	4	4	3	2	3	4	3	4	3	4	3	4	4	4	3	3	3	4	4	3	4	4	4	4	2	3	3	3	4	4	4	4	4	3	3	3	4	3	4	3	4	4	3	2	3	4	4	4	4	3	2	3	4	3	21412.4	16743.1	20646.4	25964.7	19609.3	30842.3	16247.2	13205.6	19916.5	20116.3	22609.8	18714.5	8577.79	17044.3	22812.4	18558	38934.3	14744.1	27172	9741.86	18921	18289.1	17961.6	49507.2	30510.5	21031.6	11974.9	19118	17366.5	30135.7	17326.5	32249.7	14841.3	28538.1	11823.8	27100.1	14737.8	17714.2	21457.1	15108.7	37450.6	20503	23781.1	27256.9	14451.4	21128.5	23402
AT2G18220.1	Noc2p family	1	1	1	1	1	1	1	1	1	1	1	1	1	1	1	1	1	1	1	1	1	1	1	1	1	1	1	1	1	1	1	1	1	1	1	Filtered	1	1	1	1	1	1	1	1	1	1	1	1	1	1	1	1	1	1	1	1	1	1	1	1	1	1	1	1	1	1	1	1	1	1	1	1	1	1	1	1	1	1	1	1	1	1	Filtered	1	1	1	1	1	1	1	1	1	1	1	21377.7	37268.5	15792.3	26978.3	22018.2	19629.9	29000.4	20662.8	12230.6	13416.9	23533.3	25133.1	29867.7	22049.7	22822.9	30189.5	31483	57031.7	40659.8	19682.1	21538.1	34988.7	39060.2	35354.9	31400.5	30604.4	30666.5	7135.69	18056.8	33876.7	16285.4	47625.7	4374.84	23613.5	13347.3	Filtered	26765.6	21234.4	11275	12267	31431.3	14107.4	20600.2	23847.9	18834.5	12201.6	13712.2
AT2G18230.1	pyrophosphorylase 2	4	4	4	3	4	4	4	4	4	4	4	4	3	4	4	4	3	2	3	4	3	4	4	4	4	4	4	4	4	4	4	4	4	4	4	4	4	4	4	4	4	4	3	4	4	4	4	4	4	4	3	4	4	4	4	4	4	4	4	3	4	4	4	3	2	3	4	3	4	4	4	4	4	4	4	4	4	4	4	4	4	4	4	4	4	4	4	4	4	3	4	4	4	4	24844.2	17167	19695.2	19676	23511.1	21071.4	29632.3	16671.4	15826.3	24307.4	15181.6	16751.1	11774.3	27964.6	15822.4	21684.5	24272.9	11785.6	12749.9	16941.3	17378.2	26760.7	11006.6	15835.9	15618.3	15197.3	14960.4	17475.5	11358.2	13415.6	17640.9	14365.2	17445.3	20767.3	16773	14308	16562.7	14805.2	8746.17	15906.9	19607	21306.5	11072.8	20557.6	16839.7	16046.5	20588.1
AT2G18250.1	4-phosphopantetheine adenylyltransferase	1	1	1	1	Filtered	1	Filtered	1	Filtered	1	1	Filtered	1	1	Filtered	1	Filtered	1	1	1	1	1	1	1	1	1	1	1	1	1	1	1	1	1	1	1	1	1	1	1	1	Filtered	1	1	1	1	1	1	1	1	1	Filtered	1	Filtered	1	Filtered	1	1	Filtered	1	1	Filtered	1	Filtered	1	1	1	1	1	1	1	1	1	1	1	1	1	1	1	0	0	1	1	1	1	1	1	1	Filtered	1	1	1	1	1	16200.8	1570.78	21746.7	18090	Filtered	4631.96	Filtered	2494.7	Filtered	777.33	4669.83	Filtered	714.517	21177.5	Filtered	9210.26	Filtered	19199	31979.9	7903.24	753.848	17023.3	9683.6	6590.02	9318.82	6737.34	15543	16773.7	1512.8	24873.6	8203.37	580.126	NaN	NaN	12873.7	5882.24	8362.58	9103.3	1306.55	6342.18	7060.59	Filtered	7406.78	1718.05	4069.25	6741.61	12593.7
AT2G18330.1	AAA-type ATPase family protein	3	2	3	2	1	2	2	3	1	2	2	2	2	3	1	1	2	3	3	1	1	2	3	2	3	3	1	1	1	3	1	3	1	2	3	3	1	Filtered	2	3	2	1	3	2	1	1	3	3	2	3	2	1	2	2	3	1	2	2	2	2	3	1	1	2	3	3	1	1	2	3	2	3	3	1	1	1	3	1	3	1	2	3	3	1	Filtered	2	3	2	1	3	2	1	1	3	27408.2	5274.92	36338.1	16036.3	10904.7	37290.8	28553.1	29172.2	42202.8	45037.3	40099.6	24568.5	13074.4	32872.3	25148.1	24252.5	16875	43302.2	32442.1	51639.3	15257.9	47199.7	38968	10972.7	29693.2	32225.8	19909.8	32122.7	16805.6	27714.7	5133.65	17427	29034.3	24290.3	25287.6	21323	27377.2	Filtered	27524.4	26594.3	19706.3	19139.5	31083.9	31194.4	49490.4	32335.7	21614.6
AT2G18360.1;AT2G18360.2	alpha/beta-Hydrolases superfamily protein	3	1	1	2	Filtered	1	1	2	Filtered	Filtered	Filtered	Filtered	Filtered	3	Filtered	Filtered	Filtered	Filtered	1	1	Filtered	2	Filtered	1	Filtered	Filtered	Filtered	Filtered	1	Filtered	Filtered	Filtered	2	Filtered	3	1	Filtered	1	Filtered	Filtered	1	3	Filtered	Filtered	2	Filtered	Filtered	3	1	1	2	Filtered	1	1	2	Filtered	Filtered	Filtered	Filtered	Filtered	3	Filtered	Filtered	Filtered	Filtered	1	1	Filtered	2	Filtered	1	Filtered	Filtered	Filtered	Filtered	1	Filtered	Filtered	Filtered	2	Filtered	3	1	Filtered	1	Filtered	Filtered	1	3	Filtered	Filtered	2	Filtered	Filtered	87812.8	84778.4	94379.1	21294.7	Filtered	63118.2	10893.3	14106.7	Filtered	Filtered	Filtered	Filtered	Filtered	51326.2	Filtered	Filtered	Filtered	Filtered	124796	138412	Filtered	6009.62	Filtered	19497.6	Filtered	Filtered	Filtered	Filtered	14987.4	Filtered	Filtered	Filtered	46707.5	Filtered	31895.9	19484.7	Filtered	133693	Filtered	Filtered	88424.2	14460.5	Filtered	Filtered	34308.9	Filtered	Filtered
AT2G18370.1	Bifunctional inhibitor/lipid-transfer protein/seed storage 2S albumin superfamily protein	1	1	1	Filtered	Filtered	Filtered	Filtered	Filtered	Filtered	Filtered	1	Filtered	Filtered	1	Filtered	Filtered	1	Filtered	Filtered	1	Filtered	1	Filtered	Filtered	1	Filtered	Filtered	Filtered	1	1	Filtered	Filtered	Filtered	Filtered	1	Filtered	Filtered	Filtered	Filtered	Filtered	Filtered	Filtered	Filtered	Filtered	Filtered	Filtered	Filtered	1	1	0	Filtered	Filtered	Filtered	Filtered	Filtered	Filtered	Filtered	1	Filtered	Filtered	1	Filtered	Filtered	1	Filtered	Filtered	1	Filtered	1	Filtered	Filtered	1	Filtered	Filtered	Filtered	1	1	Filtered	Filtered	Filtered	Filtered	1	Filtered	Filtered	Filtered	Filtered	Filtered	Filtered	Filtered	Filtered	Filtered	Filtered	Filtered	Filtered	1898.76	610.906	NaN	Filtered	Filtered	Filtered	Filtered	Filtered	Filtered	Filtered	2.8815	Filtered	Filtered	186.702	Filtered	Filtered	320.779	Filtered	Filtered	5.18536	Filtered	1138.12	Filtered	Filtered	390.636	Filtered	Filtered	Filtered	1.33105	889.434	Filtered	Filtered	Filtered	Filtered	1430.56	Filtered	Filtered	Filtered	Filtered	Filtered	Filtered	Filtered	Filtered	Filtered	Filtered	Filtered	Filtered
AT2G18390.1	ADP-ribosylation factor family protein	1	1	1	1	1	1	1	1	1	1	1	1	1	1	1	1	1	1	1	1	1	1	1	1	1	1	1	1	1	1	1	1	1	1	1	1	1	1	1	1	1	1	1	1	1	1	1	1	1	1	1	1	1	1	1	1	1	1	1	1	1	1	1	1	1	1	1	1	1	1	1	1	1	1	1	1	1	1	1	1	1	1	1	1	1	1	1	1	1	1	1	1	1	1	9810.09	7774.71	5962.71	3901.67	7389.48	8461.02	4713.24	5631.13	9577.7	6108.61	5344.98	8299.66	7646.54	4929.52	9222.22	5506.35	5580.6	8361.04	4456.92	6487.58	6712.46	5655.07	9404.54	5427.12	6299.65	8236.84	6237.25	4292.4	8324.26	6480.35	3062.95	5457.12	9526.31	6638.82	6305.97	4107.82	4744.57	6745.63	6631.78	6035.26	4316.36	7128.52	6595.09	4574.27	6909.48	4513.81	7561.71
AT2G18400.1	ribosomal protein L6 family protein	2	1	2	1	2	2	1	1	1	1	2	1	1	1	1	1	1	2	1	1	1	1	2	2	1	2	2	1	1	1	1	1	1	1	2	1	2	1	1	2	2	1	2	2	1	1	1	2	1	2	1	2	2	1	1	1	1	2	1	1	1	1	1	1	2	1	1	1	1	2	2	1	2	2	1	1	1	1	1	1	1	2	1	2	1	1	2	2	1	2	2	1	1	1	79554.1	38320.7	60891.9	32438.1	73689.3	34540.5	9315.92	25876.5	40764.8	33833.4	14003.2	53079	31969.9	29590.2	32597.1	43078.2	36245.4	23152	35326.1	37966.6	40870.1	26564.3	57925.7	42185.9	42121.1	46999.3	35980.5	23910.5	37548	17330.9	4162.21	21395.3	49194.6	37681.1	51444.2	45768.4	16007	27551.5	23642.7	53590.3	20866.8	37984.4	43044.4	15177	43583.4	5858.22	32835
AT2G18510.1	RNA-binding (RRM/RBD/RNP motifs) family protein	2	2	2	2	1	2	2	2	2	2	1	2	1	1	1	2	2	1	1	1	2	2	Filtered	1	Filtered	2	1	2	1	2	2	2	2	2	1	1	1	2	1	1	1	1	2	Filtered	2	1	2	2	2	2	2	1	2	2	2	2	2	1	2	1	1	1	2	2	1	1	1	2	2	Filtered	1	Filtered	2	1	2	1	2	2	2	2	2	1	1	1	2	1	1	1	1	2	Filtered	2	1	2	13360.4	3.24211	35455.6	816.617	52188.1	1449.55	12028.2	10126.5	5140.06	5404.13	5619.46	8849.77	573.588	8319.32	24883.8	9908.52	4353.77	16007	4370.43	4596.9	5528.47	10359.6	Filtered	5932.62	Filtered	13327.4	7779.66	1006.05	23047.2	10219.9	5973.66	8547.35	8874.27	4829.06	83484.3	20290.7	5342.01	11667.6	7782.43	25353.2	4974.99	27.0014	9358.7	Filtered	6216.58	12529.9	374.045
AT2G18630.1;AT2G18630.2	transmembrane protein%2C putative (DUF677)	1	1	1	1	Filtered	Filtered	1	1	1	1	1	1	1	1	Filtered	Filtered	1	1	1	1	Filtered	1	1	1	Filtered	1	1	1	Filtered	1	1	1	Filtered	Filtered	1	1	1	1	1	1	1	1	1	Filtered	1	1	1	1	1	1	1	Filtered	Filtered	1	1	1	1	1	1	1	1	Filtered	Filtered	1	1	1	1	Filtered	1	1	1	Filtered	1	1	1	Filtered	1	1	1	Filtered	Filtered	1	1	1	1	1	1	1	1	1	Filtered	1	1	1	3057.94	5514.96	2598.86	915.129	Filtered	Filtered	4395.31	6844.48	754.378	1799.78	9191.43	3047.89	9321.38	1774.97	Filtered	Filtered	4907.74	6087.15	4939.75	3636.21	Filtered	8183.97	1587.31	10505.5	Filtered	5783.44	1068.46	3099.27	Filtered	3143.28	7839.02	3226.61	Filtered	Filtered	7011.85	2290.93	9758.97	1227.87	4415.05	4067.22	11804.9	3310.77	5459.82	Filtered	3315.16	754.393	5874.48
AT2G18690.1	transmembrane protein	2	1	2	2	2	2	2	2	2	2	2	2	2	2	2	2	2	2	2	2	2	2	2	2	2	2	2	2	2	2	2	2	2	2	2	2	2	2	2	1	1	2	2	1	2	2	2	2	1	2	2	2	2	2	2	2	2	2	2	2	2	2	2	2	2	2	2	2	2	2	2	2	2	2	2	2	2	2	2	2	2	2	2	2	2	2	1	1	2	2	1	2	2	2	31760.8	35061.9	75864.5	29021.1	101722	110033	86079.7	97175.2	109859	109978	26188.1	27351.4	54233.6	34358	34353.4	35747.9	38437.4	57916.3	42609.2	90034.3	42076.7	38712.3	38895.8	22040	40701.7	32099.7	33899.7	33559	28220.6	19479.2	48108.1	28370.2	29263.2	50419.8	45492	36672.7	34074.4	51623.5	51391.8	27902.9	26946	34223.7	23012.7	37708.2	39169.2	29500.5	105822
AT2G18700.1	trehalose phosphatase/synthase 11	Filtered	Filtered	1	1	1	1	Filtered	1	1	1	1	Filtered	Filtered	1	Filtered	Filtered	1	Filtered	Filtered	Filtered	Filtered	1	1	1	1	1	Filtered	Filtered	Filtered	1	Filtered	1	Filtered	1	1	1	Filtered	Filtered	Filtered	1	Filtered	Filtered	Filtered	1	Filtered	Filtered	Filtered	Filtered	Filtered	1	1	1	1	Filtered	1	1	1	1	Filtered	Filtered	1	Filtered	Filtered	1	Filtered	Filtered	Filtered	Filtered	1	1	1	1	1	Filtered	Filtered	Filtered	1	Filtered	1	Filtered	1	1	1	Filtered	Filtered	Filtered	1	Filtered	Filtered	Filtered	1	Filtered	Filtered	Filtered	Filtered	Filtered	5502.35	25343.1	6750.28	5499.87	Filtered	37919.9	7023.8	11907.6	8139.73	Filtered	Filtered	8558.7	Filtered	Filtered	8541.91	Filtered	Filtered	Filtered	Filtered	23819.1	10938.8	15625.8	22232.5	26433.9	Filtered	Filtered	Filtered	23517.2	Filtered	7744.15	Filtered	5463.63	11644	17361.5	Filtered	Filtered	Filtered	13793.3	Filtered	Filtered	Filtered	46972.3	Filtered	Filtered	Filtered
AT2G18710.1	SECY homolog 1	13	15	13	11	14	15	16	13	13	14	12	15	15	14	14	15	14	11	10	13	14	16	12	11	15	12	14	11	14	11	13	15	15	15	14	11	13	12	14	12	12	14	14	11	15	16	11	13	15	13	11	14	15	16	13	13	14	12	15	15	14	14	15	14	11	10	13	14	16	12	11	15	12	14	11	14	11	13	15	15	15	14	11	13	12	14	12	12	14	14	11	15	16	11	90709	108052	102484	81695.7	103627	117253	110661	89419.5	112594	119609	98233.1	125045	129494	91215.1	135341	114512	98076.7	131476	72249.8	101372	116784	83719.1	85317.9	68126.5	93332.1	100632	99807.4	105745	137105	98793.4	89774.2	87263.4	140009	84844.3	88912.5	99431.8	104610	109192	112771	127642	69217.3	88622.9	108727	113603	98246.8	130193	91177.2
AT2G18730.1	diacylglycerol kinase 3	3	3	3	2	3	2	4	3	2	2	3	2	4	4	2	2	2	3	2	2	2	3	4	2	2	4	2	2	2	3	3	2	1	1	3	4	2	2	2	4	2	2	4	4	2	2	2	3	3	3	2	3	2	4	3	2	2	3	2	4	4	2	2	2	3	2	2	2	3	4	2	2	4	2	2	2	3	3	2	1	1	3	4	2	2	2	4	2	2	4	4	2	2	2	22088.5	44669.3	28733.7	42688.4	33262.5	21405.5	26964.8	31450.8	40977.2	34662.7	47259.4	24254.8	51843.1	35917.5	41093.2	73780.9	44607.8	44781.1	51234	46298.6	29775.8	45376.4	36730.7	41933.4	36948.4	38898.5	50092.1	57064	45711.5	42081.3	40816.8	23356.9	26251.1	37057.6	28421.3	36750.3	20536.6	25785.6	39003.1	34978.2	41600.9	20121.6	40680.7	27228.1	25840.5	45120.1	35791.3
AT2G18740.1	Small nuclear ribonucleoprotein family protein	1	3	3	3	3	3	3	2	3	3	3	3	2	2	2	2	3	1	2	3	3	3	3	2	2	2	3	2	2	2	2	3	3	3	3	3	2	2	3	3	3	3	3	2	3	3	2	1	3	3	3	3	3	3	2	3	3	3	3	2	2	2	2	3	1	2	3	3	3	3	2	2	2	3	2	2	2	2	3	3	3	3	3	2	2	3	3	3	3	3	2	3	3	2	84419.6	14967.6	13747.4	6832.99	10404.8	27977.4	24572.6	10345.3	18796.1	21432.4	14828.2	21849.5	8469.64	8278.77	25857	46237.8	16165.8	6981.43	18672.4	12620.4	20733.6	10011.9	13311.3	12908.8	28920.7	7411.65	11861.1	11939.5	53443.4	9179.14	12978.6	14175.5	20550.8	8844.44	5286.26	7543.42	13213.3	14338.3	12101.4	12426.7	13619	11530.5	7067.93	4735.3	10681.9	8001.99	13559.9
AT2G18750.1;AT2G18750.2;AT2G18750.3	Calmodulin-binding protein	2	2	2	2	2	2	2	2	2	1	1	2	1	2	2	2	2	2	1	1	2	2	2	1	2	2	1	1	2	2	1	2	2	2	2	2	1	1	2	2	1	2	2	2	2	2	1	2	2	2	2	2	2	2	2	2	1	1	2	1	2	2	2	2	2	1	1	2	2	2	1	2	2	1	1	2	2	1	2	2	2	2	2	1	1	2	2	1	2	2	2	2	2	1	56584.2	4649.38	51451.7	12059.5	26088.7	24295.4	51478.7	45419.9	33389.2	27753	36014.9	67509.8	44680.2	50937	92196.8	17102.6	13598.2	24606.3	12919.1	21852.8	23728.5	28079.5	15918.8	29954.7	23120.3	30161.2	16768.6	8473.33	50999.6	6702.31	20390.9	34314.8	43384.5	28263.3	23857.3	26584.9	23811.5	24797.7	1803.79	31961	22395.4	38064.9	25401.2	17755.1	1545.1	35562.9	35784.4
AT2G18770.1;AT2G18770.2	P-loop containing nucleoside triphosphate hydrolases superfamily protein	5	5	5	4	5	5	5	5	5	4	5	5	5	5	5	4	4	3	5	3	5	5	3	4	5	4	4	4	5	4	5	5	5	5	5	5	4	4	5	3	5	5	4	4	5	5	5	5	5	5	4	5	5	5	5	5	4	5	5	5	5	5	4	4	3	5	3	5	5	3	4	5	4	4	4	5	4	5	5	5	5	5	5	4	4	5	3	5	5	4	4	5	5	5	108562	84400.2	86801.3	63990.5	77694.9	81570.6	79078.1	73784.5	68627.7	59620.9	52726.4	81074.1	86589.7	80041.1	78778.7	78050.8	83606.6	100135	81687.1	43087.8	82675.9	93735.7	117617	38239.5	89745.1	115623	87450.5	58342.2	72851	70049.9	47851.2	97739.8	86596.3	80307	79575.8	57714.4	55428.1	64564.5	75188.3	79166.8	64901.2	67039.2	69129.3	91307.3	88719.5	77591.6	63695.6
AT2G18940.1	Tetratricopeptide repeat (TPR)-like superfamily protein	4	4	3	4	5	5	4	4	3	4	4	3	5	4	3	5	2	3	4	3	4	4	3	3	3	4	4	3	4	2	4	4	5	4	4	5	5	4	5	5	4	4	3	3	5	4	3	4	4	3	4	5	5	4	4	3	4	4	3	5	4	3	5	2	3	4	3	4	4	3	3	3	4	4	3	4	2	4	4	5	4	4	5	5	4	5	5	4	4	3	3	5	4	3	8040.5	9948.9	6945.25	4375.66	6856.29	4645.9	8970.04	11054.8	4476.63	7511.13	10045.1	11859.4	5879.48	6626.56	6919.58	8120.61	3554.85	9669.04	4546.85	8213.95	6343.99	10409	6013.35	2432.21	4889.08	10419.9	11224.2	4206.79	7854.26	6539.77	8272	5764.7	6512.89	2911.25	6882.64	10136.1	6107.52	4543.39	4420.84	15636	5986.15	4942.26	10929.1	6988.43	3452.85	5471.02	7405.57
AT2G18960.1	H[+]-ATPase 1	62	66	61	57	57	63	65	60	62	65	61	62	59	61	62	64	58	56	58	54	58	64	62	57	61	60	61	61	64	61	59	62	64	64	59	57	57	59	63	58	63	62	61	59	60	61	61	62	66	61	57	57	63	65	60	62	65	61	62	59	61	62	64	58	56	58	54	58	64	62	57	61	60	61	61	64	61	59	62	64	64	59	57	57	59	63	58	63	62	61	59	60	61	61	356934	370539	312790	414508	328831	313897	341340	367427	313201	335265	320525	338878	406669	381528	348213	315674	357296	398957	323455	317362	338446	411599	427172	353644	368305	385406	303883	325909	354602	420560	346326	346500	323085	362744	385437	395612	307892	332714	328615	338905	370004	360205	359819	414010	352677	364802	304899
AT2G18980.1	Peroxidase superfamily protein	14	12	14	11	12	13	11	13	12	11	11	13	12	14	12	12	13	11	12	11	11	13	12	11	13	13	12	10	11	12	11	11	9	13	14	13	8	11	12	11	11	11	13	11	13	12	11	14	12	14	11	12	13	11	13	12	11	11	13	12	14	12	12	13	11	12	11	11	13	12	11	13	13	12	10	11	12	11	11	9	13	14	13	8	11	12	11	11	11	13	11	13	12	11	99738.4	58212.1	51444	67684.8	55612	57367.5	45388.1	103080	80064.5	84012.5	80331.5	53268.5	59908	84574.9	69516.4	77893.8	64979.2	76665.7	63697.6	47808	96140.5	59637	46619.9	44042.1	61574.5	49240	77186.9	43600.4	64767.2	59001.9	96345	49720.1	79391.7	87816.3	114427	92038.4	28942.5	50131.2	78211.3	26672.1	44989.8	73948.2	93934.7	65026	92600.7	67831.1	70318.2
AT2G18990.1;AT3G25580.1;AT3G25580.2	thioredoxin-like/ATP-binding protein;Thioredoxin superfamily protein;Thioredoxin superfamily protein	4	3	3	3	3	3	3	4	3	3	3	3	4	4	3	2	3	1	2	4	3	2	3	3	3	4	3	4	3	4	3	2	4	3	3	4	3	3	3	4	2	3	4	1	3	3	4	4	3	3	3	3	3	3	4	3	3	3	3	4	4	3	2	3	1	2	4	3	2	3	3	3	4	3	4	3	4	3	2	4	3	3	4	3	3	3	4	2	3	4	1	3	3	4	63337.5	59369.9	54813.1	59176.5	40646.7	51556.2	52088.5	74026.2	56252.5	46511.5	51465.2	36553.6	71326.3	49634.8	53254	71972	67778.2	56039.8	66766	53525	57117.2	96256.4	37193.1	49953.9	62029.7	57057.9	52117.5	51160.6	55461.3	93079.4	58614.6	65025.7	57133.8	60547.1	56507.4	89454.9	29521	58212.6	80417.9	96015.4	50175	45337.4	68825.1	46857.6	51202.6	41662.1	33435.2
AT2G19080.1;AT2G19080.2	metaxin-like protein	1	2	Filtered	Filtered	2	1	1	Filtered	2	2	1	2	1	1	2	2	2	Filtered	1	Filtered	1	2	Filtered	Filtered	1	1	1	1	2	Filtered	1	1	1	1	1	1	1	Filtered	1	2	1	2	1	1	2	1	Filtered	1	2	Filtered	Filtered	2	1	1	Filtered	2	2	1	2	1	1	2	2	2	Filtered	1	Filtered	1	2	Filtered	Filtered	1	1	1	1	2	Filtered	1	1	1	1	1	1	1	Filtered	1	2	1	2	1	1	2	1	Filtered	501.402	23487.5	Filtered	Filtered	22774.4	151025	217809	Filtered	7140.55	6137.18	22585.6	14785.8	5844.45	852.089	213191	6191.17	13289.3	Filtered	1023.16	Filtered	85775.9	15899.1	Filtered	Filtered	27239.3	31926.7	5215.62	98786.4	56519.1	Filtered	2444.92	3916.04	103538	99269.3	1409.07	70533.2	20305	Filtered	178781	5985	1558.43	45328.2	60151.8	9440.64	67077.9	38094.1	Filtered
AT2G19160.1;AT2G19160.2	Core-2/I-branching beta-1%2C6-N-acetylglucosaminyltransferase family protein	1	1	1	1	1	1	1	1	1	1	1	1	1	1	1	1	1	Filtered	1	1	1	1	1	1	1	1	1	1	1	1	1	1	1	1	1	1	1	1	1	1	1	1	1	1	1	1	1	1	1	1	1	1	1	1	1	1	1	1	1	1	1	1	1	1	Filtered	1	1	1	1	1	1	1	1	1	1	1	1	1	1	1	1	1	1	1	1	1	1	1	1	1	1	1	1	1	19792.1	15081.4	6219.94	23159.6	8954.85	11762	12328	17385.6	14949.2	11442.5	14115.8	17523.3	22702.8	17611.8	17555.8	14503	19606.7	Filtered	21819.2	16640.5	12589.8	17089.5	23508.9	16101	15030.7	21709.9	17565	15613.4	15229	18768.3	15038.7	20921.6	14354.1	16481.7	20670.9	23623.4	16682.7	14744.1	18974.9	25461.8	15432.5	14906.8	18869.8	15393	14373.8	15496.6	13944.8
AT2G19480.1;AT2G19480.2;AT2G19480.3	nucleosome assembly protein 1%3B2	18	17	18	16	18	18	19	17	18	17	17	17	18	18	18	18	18	15	17	16	18	18	17	17	19	19	16	17	18	17	17	18	18	18	18	18	17	18	18	18	18	19	17	15	18	17	18	18	17	18	16	18	18	19	17	18	17	17	17	18	18	18	18	18	15	17	16	18	18	17	17	19	19	16	17	18	17	17	18	18	18	18	18	17	18	18	18	18	19	17	15	18	17	18	169008	224259	157747	219093	175690	182668	199747	187184	176849	196183	203594	167464	229853	168783	203223	165105	216687	259231	221451	183970	205269	216927	217559	230366	199217	201769	208515	220654	206358	269508	219132	214326	171005	230652	173147	222008	224808	189569	203384	250946	210155	171733	187887	201348	165798	188455	182707
AT2G19490.1	recA DNA recombination family protein	1	1	1	1	Filtered	1	1	1	1	1	1	Filtered	1	1	1	1	1	1	1	1	1	1	1	1	1	1	1	1	1	1	Filtered	1	1	1	1	1	1	1	1	1	1	1	1	1	1	1	1	1	1	1	1	Filtered	1	1	1	1	1	1	Filtered	1	1	1	1	1	1	1	1	1	1	1	1	1	1	1	1	1	1	Filtered	1	1	1	1	1	1	1	1	1	1	1	1	1	1	1	1	13024.3	11623.3	6648.01	6538.02	Filtered	11165.8	12875.7	10918.9	8373.41	8042.21	14826.1	Filtered	7240.83	5685.92	6325.99	11866.7	10739.3	10924.4	13890	10548.5	7965.19	17729.7	14839.9	18732.1	15478.9	10977.7	11372.2	9371.33	9647.78	13213.6	Filtered	17330.9	12681.3	6615.87	8739.68	8120.86	8325.6	16450.5	7341.44	10381.9	10096.1	11055.4	7552.69	11293.7	4989.08	4463.17	5564.61
AT2G19520.1	Transducin family protein / WD-40 repeat family protein	10	10	10	8	7	8	8	10	10	7	9	7	9	10	7	10	9	6	6	7	7	9	7	9	8	10	7	8	9	9	8	7	9	7	10	9	8	8	8	9	9	9	9	7	7	8	9	10	10	10	8	7	8	8	10	10	7	9	7	9	10	7	10	9	6	6	7	7	9	7	9	8	10	7	8	9	9	8	7	9	7	10	9	8	8	8	9	9	9	9	7	7	8	9	25218	22895.4	25817	18433.7	21008.3	26163.3	25708.5	23249.9	20497.5	21369.4	16502.2	20740.5	25698.6	31080.1	18910.8	15738	22493.7	39714	11035.6	16445.9	20984.2	15080	29093.4	13767.7	20552.4	19000	18976.1	15541.5	17183.4	28569.4	16539.1	21647.8	18080	24443.1	24792.6	22856	15427.6	15377.3	14745.1	14800.9	20786.3	24011	23082	20151.3	22018.4	19986.9	14318.5
AT2G19540.1	Transducin family protein / WD-40 repeat family protein	1	1	1	1	1	1	1	1	1	1	1	1	1	1	1	1	1	1	1	1	1	1	1	1	1	1	1	1	1	1	1	1	1	1	1	1	1	1	1	1	1	1	1	1	1	1	1	1	1	1	1	1	1	1	1	1	1	1	1	1	1	1	1	1	1	1	1	1	1	1	1	1	1	1	1	1	1	1	1	1	1	1	1	1	1	1	1	1	1	1	1	1	1	1	18791	30578.4	29697.1	28641.1	23541.3	29818.1	23427.7	26476.8	24663.1	27678.2	36270.8	20086.3	4466.55	11347.5	17736.5	34463.4	25148.2	26762.1	27754.7	25570.3	21289.8	41230.8	21565.2	27098	30068.8	29013.4	25777.9	18639.5	21698.2	33759.1	28460.7	25482.4	26482.1	17440.8	17308.3	33872.4	28691	24224.5	26428.9	29053.3	24986.2	20453	28177.4	24438.9	26455.3	25939.3	24903.8
AT2G19560.1;AT2G19560.2	proteasome family protein	2	2	2	2	2	2	2	2	2	2	2	2	2	2	2	2	1	2	2	2	2	2	2	2	2	2	2	2	2	2	2	1	2	2	2	2	2	2	2	2	2	2	2	2	2	2	2	2	2	2	2	2	2	2	2	2	2	2	2	2	2	2	2	1	2	2	2	2	2	2	2	2	2	2	2	2	2	2	1	2	2	2	2	2	2	2	2	2	2	2	2	2	2	2	14288.8	8292.92	12628.1	9803.03	12186.5	15657.8	10238.5	16490.4	9965.5	9053.39	13084.8	11690.5	16675.7	12127.2	9038.58	9452.28	8205.66	16314	8004.83	10503.4	10885.9	9176.31	14624.4	9246.4	9758.77	13130.5	10565.8	6762.23	9623.79	9287.77	8161.02	10775.5	10168.5	9936.43	14319.1	11013.2	10963.3	10118.1	10312.6	11979	10250	5731.56	12838.1	7762.77	7863.39	7949.92	9632.07
AT2G19570.1	cytidine deaminase 1	5	5	5	4	5	5	4	4	5	3	4	4	4	5	5	5	5	5	5	5	5	5	4	5	5	5	4	5	5	5	4	5	4	5	5	4	5	5	4	4	5	5	4	5	4	4	5	5	5	5	4	5	5	4	4	5	3	4	4	4	5	5	5	5	5	5	5	5	5	4	5	5	5	4	5	5	5	4	5	4	5	5	4	5	5	4	4	5	5	4	5	4	4	5	21410.4	20073.3	14722.8	28586.9	17661.4	18693.8	10816.9	23904.2	17014.2	12967.6	18874.6	14431.9	14279.7	16992.2	13692.2	20608.6	23705.8	10763.2	28289.3	11172.2	15008.3	32357.4	24953.3	20960.7	26278.1	25142.3	16487.6	14406.3	16980.2	29981.5	16722.1	22919.9	14705.8	27624.7	16510.9	21533.2	10536.1	15764.6	10259.4	13422.8	23956.8	19501.2	20818.8	14879.7	17586.7	5551.2	20070.5
AT2G19670.1	protein arginine methyltransferase 1A	1	Filtered	1	Filtered	1	1	Filtered	1	Filtered	1	1	1	1	1	1	1	Filtered	1	Filtered	Filtered	Filtered	1	1	1	Filtered	1	1	1	Filtered	1	1	1	1	Filtered	1	1	1	Filtered	1	1	1	1	1	1	1	1	1	1	Filtered	1	Filtered	1	1	Filtered	1	Filtered	1	1	1	1	1	1	1	Filtered	1	Filtered	Filtered	Filtered	1	1	1	Filtered	1	1	1	Filtered	1	1	1	1	Filtered	1	1	1	Filtered	1	1	1	1	1	1	1	1	1	14153.5	Filtered	5341.41	Filtered	21380.7	43269.5	Filtered	9951.38	Filtered	22190.1	15237.8	18570.2	19264.7	9180.88	17672.2	18424.6	Filtered	10874.6	Filtered	Filtered	Filtered	147843	9334.46	6710.34	Filtered	12961.4	95700.4	63033.1	Filtered	9318.06	9186.98	36634.6	14031.6	Filtered	7354.33	7752.23	81938.1	Filtered	19244.3	14495.5	21741.5	20628.1	8546.21	9062.76	24730.2	12421.2	22168.3
AT2G19680.1;AT2G19680.2	Mitochondrial ATP synthase subunit G protein	2	2	2	2	2	1	1	2	2	2	2	2	2	2	2	2	2	1	2	2	2	2	2	1	2	2	Filtered	Filtered	2	2	2	2	2	2	2	2	2	2	2	1	1	2	2	2	1	1	2	2	2	2	2	2	1	1	2	2	2	2	2	2	2	2	2	2	1	2	2	2	2	2	1	2	2	Filtered	Filtered	2	2	2	2	2	2	2	2	2	2	2	1	1	2	2	2	1	1	2	52262.3	4026.67	2080.8	8368.77	23540.3	35156	35549.5	41829.3	53174.4	19464.5	19274.9	18538.8	41930	27070.6	21750.3	51886.4	2238.17	21313.2	6509.91	8662.34	22182.8	22250.8	23981.3	5336.67	20067.9	31600.8	Filtered	Filtered	13025.9	29759.4	18587.3	23988.9	18535.7	18986.2	27003.5	16713.9	7053.06	4825.21	31363.6	23515.8	30625.3	15593	13939.1	23907.8	56514.7	40036	179.955
AT2G19730.1;AT2G19730.2;AT2G19730.3	Ribosomal L28e protein family	9	10	9	9	10	9	9	10	9	10	9	9	9	9	10	10	10	9	8	10	9	10	9	10	10	9	10	9	9	10	10	10	10	9	9	9	10	10	9	9	10	10	9	10	9	10	9	9	10	9	9	10	9	9	10	9	10	9	9	9	9	10	10	10	9	8	10	9	10	9	10	10	9	10	9	9	10	10	10	10	9	9	9	10	10	9	9	10	10	9	10	9	10	9	132676	163894	133288	120737	158504	172461	153213	128432	150604	135584	110706	164320	122694	124286	170217	159328	134343	276812	126433	113815	114411	223040	189773	152428	151372	120303	95695.9	103495	137371	250004	115966	161601	134523	159165	113670	193200	110149	94181.5	131059	167295	114888	114833	134274	243179	120511	162014	94484.4
AT2G19750.1;AT4G29390.1;AT5G56670.1	Ribosomal protein S30 family protein	1	2	2	2	2	2	2	1	2	2	1	2	1	1	2	2	2	1	2	2	2	2	1	2	2	1	2	2	2	1	2	2	2	2	1	1	2	2	2	1	2	2	1	1	2	2	2	1	2	2	2	2	2	2	1	2	2	1	2	1	1	2	2	2	1	2	2	2	2	1	2	2	1	2	2	2	1	2	2	2	2	1	1	2	2	2	1	2	2	1	1	2	2	2	953245	1.60473e+06	1.32828e+06	1.19264e+06	1.25102e+06	1.34865e+06	1.26184e+06	1096186	1.58228e+06	1.38606e+06	1.44961e+06	1.00509e+06	1.47916e+06	996321	1.09222e+06	1567571	1.29376e+06	1.41303e+06	2.46946e+06	1.63734e+06	1.1254e+06	1.24353e+06	1.20796e+06	1.74847e+06	1.05394e+06	1.35219e+06	1495559	1538995	825836	1.27051e+06	1.2034e+06	1.48931e+06	1193569	1.02159e+06	1.22326e+06	1.16887e+06	1.71168e+06	1.70354e+06	1116677	1.30672e+06	1.27755e+06	1.04629e+06	1.14739e+06	1.04919e+06	1.00731e+06	881879	1.80084e+06
AT2G19760.1	profilin 1	7	7	7	6	6	7	6	5	7	6	6	6	6	6	7	7	7	5	5	6	7	7	6	5	7	6	7	6	7	7	7	7	7	7	7	7	6	7	6	7	7	7	7	5	7	6	7	7	7	7	6	6	7	6	5	7	6	6	6	6	6	7	7	7	5	5	6	7	7	6	5	7	6	7	6	7	7	7	7	7	7	7	7	6	7	6	7	7	7	7	5	7	6	7	33567.9	80103.8	46006	47779.4	51064.4	54950.7	48387.7	41909.5	47208.1	39344	64915	79995.5	47576.3	46812.1	65838.6	75764.7	75128.3	66062.5	46942.5	24841.5	76756.6	60034.4	83871.9	33584.6	73668.7	51866.9	36480.3	61999.8	72438.4	59366.9	35103.5	69392.3	64506.2	74984.4	32914.5	71373.6	42590.7	49945.1	60184.3	44427.1	50118	49237.4	60709.5	106393	51716.2	69986.7	42325.7
AT2G19830.1;AT2G19830.2	SNF7 family protein	4	4	4	3	3	4	4	4	4	3	4	3	4	4	3	4	4	4	4	4	4	4	4	4	3	4	3	4	3	4	4	4	4	4	4	4	3	3	4	4	4	4	4	4	4	4	4	4	4	4	3	3	4	4	4	4	3	4	3	4	4	3	4	4	4	4	4	4	4	4	4	3	4	3	4	3	4	4	4	4	4	4	4	3	3	4	4	4	4	4	4	4	4	4	380403	312269	306471	203517	185806	165567	254219	258305	187296	174163	383471	175467	222123	382444	168609	143678	120317	296830	174400	279020	154867	195564	200289	252256	160734	149398	331991	248210	168163	168197	429762	137859	176119	142801	238965	250499	210876	179090	164700	220047	258556	192242	162214	193296	124178	124228	265631
AT2G19860.1;AT2G19860.2	hexokinase 2	13	13	13	10	12	13	13	11	12	12	10	12	11	12	11	10	13	7	8	11	11	13	11	12	12	13	10	9	11	11	10	13	11	13	13	11	11	10	9	12	12	12	11	10	13	12	11	13	13	13	10	12	13	13	11	12	12	10	12	11	12	11	10	13	7	8	11	11	13	11	12	12	13	10	9	11	11	10	13	11	13	13	11	11	10	9	12	12	12	11	10	13	12	11	33851.8	21512.5	21703	20630.2	23411.3	22634.8	19356.6	21399.5	20068.6	19982.1	17995.1	19318.4	21202.8	25627.2	18351.1	15691.7	24302.7	25682.9	14729.1	19759.4	18308.7	19705.5	24598.4	21140.4	22144.8	24743.8	17437.8	14371.8	18308.4	17264.4	17004.6	20246.8	26428.3	17321.2	25701.7	21323.2	20004.3	17146.1	12088.5	23286.3	18711.2	23837.8	18450.7	21358.9	25472.8	15854.6	19023.8
AT2G19870.1	tRNA/rRNA methyltransferase (SpoU) family protein	4	6	5	5	5	5	5	5	5	4	5	5	5	6	5	5	6	1	5	5	5	5	2	4	5	5	5	5	5	4	5	5	5	5	5	3	5	5	5	4	5	5	4	2	5	5	5	4	6	5	5	5	5	5	5	5	4	5	5	5	6	5	5	6	1	5	5	5	5	2	4	5	5	5	5	5	4	5	5	5	5	5	3	5	5	5	4	5	5	4	2	5	5	5	27566.9	49148.7	49007.6	43502	35240	36288.7	43535.2	51193.4	33020	37237.4	30685.2	41050.2	44240.8	30177.2	38016.6	20401.7	27106.7	40418.2	36677.9	53188	29820.8	49250.6	49734.4	43209.4	42693.1	32352.7	35351.8	34847	43385.8	29314.6	37656.5	39365.7	45247.5	32940.5	33906.5	36836.9	26882.4	33374.3	34776.1	39166.7	34456.3	27061.6	33106.8	43668.3	30679.6	40155.9	27460.1
AT2G19900.1	NADP-malic enzyme 1	19	17	16	16	16	17	14	16	15	15	11	12	16	18	12	17	17	14	15	15	13	18	16	15	18	18	12	14	13	16	12	18	11	19	18	15	12	14	13	15	15	19	15	15	17	14	15	19	17	16	16	16	17	14	16	15	15	11	12	16	18	12	17	17	14	15	15	13	18	16	15	18	18	12	14	13	16	12	18	11	19	18	15	12	14	13	15	15	19	15	15	17	14	15	306407	109041	127908	196981	153713	178297	142371	128177	146248	187065	125122	132024	141703	326257	125401	105331	178520	148141	169651	132222	149334	178807	189743	200680	171943	161046	102367	127209	108505	208787	143616	168156	108291	203239	269418	144451	111591	124391	148604	97524.7	206606	339775	153693	143193	285163	140691	153953
AT2G19940.1;AT2G19940.2;AT2G19940.3	Putative N-acetyl-gamma-glutamyl-phosphate reductase	6	6	6	6	6	6	6	4	6	6	6	6	3	6	6	6	6	3	6	6	6	6	6	6	6	4	6	6	6	6	6	6	6	6	4	5	6	6	5	5	6	6	6	5	6	6	6	6	6	6	6	6	6	6	4	6	6	6	6	3	6	6	6	6	3	6	6	6	6	6	6	6	4	6	6	6	6	6	6	6	6	4	5	6	6	5	5	6	6	6	5	6	6	6	105826	126667	121882	91234.9	99744.6	105841	87128.9	106750	108208	99188.4	87686.5	92493.2	51621.2	115786	113523	118152	95459.3	96458.6	111752	80652.1	100236	92594.7	100656	103866	105820	108005	83883.7	97935.3	108060	101748	87320.6	91402.9	123814	109215	108420	102770	91901.5	94198.3	96917.3	86810.5	99657.5	102627	83187.4	186620	100125	100433	100415
AT2G19950.1;AT2G19950.2	golgin Putative 1	4	3	3	3	2	2	4	4	4	1	3	2	3	3	2	3	3	3	2	2	3	3	4	3	3	4	2	1	2	4	2	2	3	3	4	4	Filtered	2	1	4	3	2	3	4	2	3	2	4	3	3	3	2	2	4	4	4	1	3	2	3	3	2	3	3	3	2	2	3	3	4	3	3	4	2	1	2	4	2	2	3	3	4	4	Filtered	2	1	4	3	2	3	4	2	3	2	26717.3	7815.38	17078.5	25564.7	20563.5	19688.8	23569.5	25102.2	14946.6	19516.5	12704.6	18774.2	23164.5	18757.4	11411.3	15016.7	23035	30100.2	21829.7	17491.7	19139.9	24763.8	30404.6	26933.8	15553.7	25211.3	15783.3	21257.7	13423	19090.2	5053.51	23489.8	17827.1	16845.6	26852.4	17697.8	Filtered	20360.6	21320.4	14178.7	17040.9	12851.4	28981.3	20729.4	14865.3	14938	13500.7
AT2G20020.1	RNA-binding CRS1 / YhbY (CRM) domain-containing protein	2	2	2	1	2	2	2	Filtered	1	Filtered	2	2	1	2	2	2	1	2	1	2	2	2	2	1	2	2	2	2	2	2	2	2	2	2	1	2	2	2	2	2	1	2	2	2	1	1	2	2	2	2	1	2	2	2	Filtered	1	Filtered	2	2	1	2	2	2	1	2	1	2	2	2	2	1	2	2	2	2	2	2	2	2	2	2	1	2	2	2	2	2	1	2	2	2	1	1	2	19413.1	23401.1	6307.68	8042.92	13461.4	12958.7	19831.4	Filtered	9827.67	Filtered	28256.8	15906.5	23022.3	12973.5	17421	24647.4	18431.5	29022.5	16839.2	15310.2	8469.62	36416	20688.8	17100.2	18121.8	18158.6	28926.4	16895.1	13598.2	14770.1	18045.8	16689.7	15813.3	13897.8	29094.9	16524.3	19035.7	14574.3	12783.7	21388.8	11717.9	6677.27	14296	21081.6	7500.63	12833.3	9158.97
AT2G20050.1;AT2G20050.2	protein phosphatase 2C and cyclic nucleotide-binding/kinase domain-containing protein	11	11	11	11	9	12	10	11	11	11	11	12	10	11	9	9	10	9	11	8	9	10	10	11	12	11	11	12	11	12	11	9	10	12	11	11	11	10	10	10	11	11	11	12	9	9	12	11	11	11	11	9	12	10	11	11	11	11	12	10	11	9	9	10	9	11	8	9	10	10	11	12	11	11	12	11	12	11	9	10	12	11	11	11	10	10	10	11	11	11	12	9	9	12	49967	42059.5	42951.9	60208.3	42270	31371.3	36393.9	48771.1	50497.7	40766.9	52986.7	45903.2	62118.4	54863.2	45059.8	36803.8	47151.9	59801.3	55170	39930.5	44788.6	44355.6	56785.5	64030.7	54115.9	67463.9	44267.6	54835.2	41984.1	58557.8	52858.9	51186.7	49875.8	43596.7	58992.8	46609	62139.4	52783.8	42373.3	39837.1	62943.4	42513	53014.8	50043.6	43409.2	47729.9	46787.3
AT2G20060.1	Ribosomal protein L4/L1 family	2	2	1	Filtered	2	2	1	2	2	2	2	1	2	2	2	2	2	2	1	Filtered	2	1	2	2	2	2	2	1	1	2	2	1	2	1	2	2	2	1	1	2	1	2	2	2	1	1	1	2	2	1	Filtered	2	2	1	2	2	2	2	1	2	2	2	2	2	2	1	Filtered	2	1	2	2	2	2	2	1	1	2	2	1	2	1	2	2	2	1	1	2	1	2	2	2	1	1	1	14577.7	8681.59	8223.83	Filtered	3278.02	7977.36	13475.1	10782.1	13153	9066.56	20845.3	10037.4	14266.7	11686.7	7565.2	12324.2	5805.44	27823.8	932.051	Filtered	7393.8	9607.96	11697.2	408.355	7453.13	8947.24	2016.88	1408.68	2001.89	6951.82	14230.1	13461.5	4661.79	8167.91	9557.15	7801.85	8899.95	3216.46	4452.13	9541.95	12193.9	3266.23	6819.75	7488.15	5877.69	12400.6	1147.47
AT2G20120.1;AT2G20120.2	CONTINUOUS VASCULAR RING protein (DUF502)	1	1	1	1	1	1	1	1	1	1	1	1	1	1	1	1	1	1	1	1	1	1	1	1	1	1	1	1	1	1	1	1	1	Filtered	1	1	1	1	1	1	1	1	1	1	1	Filtered	1	1	1	1	1	1	1	1	1	1	1	1	1	1	1	1	1	1	1	1	1	1	1	1	1	1	1	1	1	1	1	1	1	1	Filtered	1	1	1	1	1	1	1	1	1	1	1	Filtered	1	10545.1	4150.71	8062.52	16006.3	9986.93	4794.8	5746.59	7369.24	6638.73	8639.22	11913	5447.44	11228.2	8514.69	5114.63	5004.42	13872.6	17221.9	21169.2	13843.2	9577.05	9220.58	10784.8	28467.4	11950.9	19318.7	14875.8	15980.4	3869.25	14567.7	1671.03	14213.1	6445.56	Filtered	8625.14	5221.4	15011.5	11102.7	9896.02	6422.78	11773.1	10845.6	16204	4559.75	6577.1	Filtered	12292.1
AT2G20140.1;AT4G29040.1	AAA-type ATPase family protein;regulatory particle AAA-ATPase 2A	25	25	24	24	23	26	25	23	25	25	23	25	24	25	23	23	24	24	24	23	25	25	22	23	25	22	24	23	25	24	23	25	24	25	23	22	23	24	24	22	24	24	25	21	23	26	24	25	25	24	24	23	26	25	23	25	25	23	25	24	25	23	23	24	24	24	23	25	25	22	23	25	22	24	23	25	24	23	25	24	25	23	22	23	24	24	22	24	24	25	21	23	26	24	237672	229275	203559	253458	205233	209456	227783	210025	183387	211290	210761	203322	232976	221511	202588	172949	243452	262337	241330	233862	194193	225561	261926	243369	243634	251333	219047	199674	194239	273700	212351	198856	216228	208931	220669	236044	191414	196599	200980	224842	214873	210074	226291	226608	207914	205789	194902
AT2G20190.1	CLIP-associated protein	11	11	12	10	12	12	10	11	10	11	12	12	12	12	11	11	10	13	6	10	13	10	13	6	12	11	11	9	11	12	10	11	11	10	12	11	10	10	11	10	8	11	10	13	10	9	8	11	11	12	10	12	12	10	11	10	11	12	12	12	12	11	11	10	13	6	10	13	10	13	6	12	11	11	9	11	12	10	11	11	10	12	11	10	10	11	10	8	11	10	13	10	9	8	21604.5	38223.9	20020.2	27242.6	25213.7	26550.9	30683.2	23561.2	25544.5	24645.7	28852.6	34176.7	30930.2	22532.2	33695.1	32607.1	30338	27576.5	36800.6	22680.8	32355.6	24271.5	25848.4	28437.7	32381.2	25203.9	26754	31864.8	32913.1	21444.6	31098.3	33594	33776.8	23855.2	24946.7	28834.1	26752.3	25178.7	30632.6	28449.2	27626.3	26013.3	25095.1	31786.3	24607.4	34290.6	21841.5
AT2G20230.1	Tetraspanin family protein	5	5	5	5	5	5	5	5	5	5	5	5	5	5	5	5	5	5	5	5	5	5	5	5	5	5	5	5	5	5	5	5	5	5	5	5	5	5	5	5	5	5	5	5	5	5	5	5	5	5	5	5	5	5	5	5	5	5	5	5	5	5	5	5	5	5	5	5	5	5	5	5	5	5	5	5	5	5	5	5	5	5	5	5	5	5	5	5	5	5	5	5	5	5	48901.8	50547.5	34912.2	55065.4	33064.1	34509	51315.5	38307.3	32751.6	32424	50783.2	44090.1	42512	57465.7	46866.8	44732.5	40260	42307	53375.5	38013	47928.4	49896.6	35087.8	49262.4	54051.7	46970.5	46949.8	73297.9	51186.1	57496.3	51768.9	51794.5	42836	69412.5	57730.1	52402.3	49316	59829.3	47350.8	39878.5	57140.2	58680.2	52934.1	66000.1	60997.4	47594.9	49133
AT2G20260.1	photosystem I subunit E-2	8	8	8	8	8	8	8	8	8	8	7	8	8	8	8	8	8	6	8	8	8	8	6	7	7	8	8	8	8	6	6	8	7	8	8	8	7	8	8	8	6	8	7	6	8	8	8	8	8	8	8	8	8	8	8	8	8	7	8	8	8	8	8	8	6	8	8	8	8	6	7	7	8	8	8	8	6	6	8	7	8	8	8	7	8	8	8	6	8	7	6	8	8	8	208267	138726	180236	155956	160114	141456	205373	147733	213267	204709	194432	180803	173446	171344	194681	147912	100832	188360	152148	205531	171167	122518	101901	176017	124250	63160.8	213737	222551	156489	152250	210780	115643	119910	137264	159448	158134	187711	214825	162498	113343	131948	148203	165668	111840	130831	183175	191394
AT2G20280.1	Zinc finger C-x8-C-x5-C-x3-H type family protein	6	6	7	7	5	5	7	7	5	5	5	7	4	7	7	5	7	7	4	3	5	7	7	4	7	7	5	3	5	7	5	5	5	6	5	7	6	4	5	7	7	5	7	7	5	5	6	6	6	7	7	5	5	7	7	5	5	5	7	4	7	7	5	7	7	4	3	5	7	7	4	7	7	5	3	5	7	5	5	5	6	5	7	6	4	5	7	7	5	7	7	5	5	6	16842.2	26100.7	12104.5	9983.26	11230	10299.1	14476.2	12555.9	9006.39	10923.4	14785.8	10798.6	22930.4	11359.6	14309.9	18849.7	15228.5	25933.3	17362.8	17464.6	13517.9	20599.3	14636.5	23611.1	14412.3	12547.9	14344.3	15224.2	15538	15522.7	12686.6	12238	6481.31	10456.6	13197.3	9674.31	10741.5	13998.9	10650.1	14821.9	11891.1	9485.77	14597	14050.8	7779.09	10509	6833.51
AT2G20330.1	Transducin/WD40 repeat-like superfamily protein	2	3	2	3	2	2	2	3	1	2	3	2	2	3	2	3	2	2	3	2	2	3	3	2	3	3	2	2	3	3	3	3	2	3	3	2	3	3	2	2	2	2	2	2	2	3	3	2	3	2	3	2	2	2	3	1	2	3	2	2	3	2	3	2	2	3	2	2	3	3	2	3	3	2	2	3	3	3	3	2	3	3	2	3	3	2	2	2	2	2	2	2	3	3	14736.5	13854.6	14284.9	20403.9	11866.6	8773.03	13230.3	17647.1	13853.3	14919.2	19222	12178.2	11156.5	16362.1	9676.26	14245.5	10671.2	12408.3	15980.5	5944.2	11484.8	19609.2	18651.3	15773.3	11732.1	12707.2	14046	3287.45	8457.63	10565.2	12208.4	10702.2	11770.3	18362.4	8804.98	11412.4	8327.88	12687.1	4131.69	15155.8	13532.8	8417.15	6646.29	16352.5	11552.6	9166.51	6141.33
AT2G20340.1;AT2G20340.2	Pyridoxal phosphate (PLP)-dependent transferases superfamily protein	1	1	1	1	1	1	1	1	1	1	1	1	1	1	1	1	1	1	1	1	1	1	Filtered	1	1	1	1	1	Filtered	Filtered	1	1	1	Filtered	1	1	1	1	1	1	1	1	1	1	1	1	1	1	1	1	1	1	1	1	1	1	1	1	1	1	1	1	1	1	1	1	1	1	1	Filtered	1	1	1	1	1	Filtered	Filtered	1	1	1	Filtered	1	1	1	1	1	1	1	1	1	1	1	1	1	10600.9	4303.45	4922.31	3731.52	6245.45	1361.81	5688.27	5148.96	678.709	3230.71	9050.52	4207.24	3493.81	8179.96	3631.45	4676.62	1277.11	2823.37	2985.95	2641.77	3056.3	2277.51	Filtered	2376.27	1084.64	2351.57	4764.65	10929.9	Filtered	Filtered	11105.5	1974.41	3319.23	Filtered	6928.31	6877.43	8797.58	3866.62	2462.99	9380.64	5522.28	6492.05	4679.65	5139.39	1814.7	640.72	3737.27
AT2G20360.1	NAD(P)-binding Rossmann-fold superfamily protein	9	12	13	10	12	13	13	9	10	12	10	13	11	13	13	10	10	10	10	10	12	14	10	10	12	12	11	10	12	11	12	13	12	15	12	11	10	11	13	14	10	11	11	11	11	14	11	9	12	13	10	12	13	13	9	10	12	10	13	11	13	13	10	10	10	10	10	12	14	10	10	12	12	11	10	12	11	12	13	12	15	12	11	10	11	13	14	10	11	11	11	11	14	11	160110	157902	158136	111090	171237	170972	153017	133971	146051	158064	129367	148936	90589.5	152127	154297	147724	147526	216789	115776	109458	125743	151372	136811	95461.9	137037	134500	100791	87311.6	142552	145344	115771	146597	152220	159020	146678	162548	117434	110566	144734	152627	102661	141692	144582	183297	164394	134504	120573
AT2G20420.1	ATP citrate lyase (ACL) family protein	40	34	39	34	38	38	36	38	37	38	35	36	35	40	35	38	36	33	34	31	36	38	36	31	36	39	31	31	37	37	34	38	36	39	38	37	31	34	36	36	37	38	38	36	38	32	36	40	34	39	34	38	38	36	38	37	38	35	36	35	40	35	38	36	33	34	31	36	38	36	31	36	39	31	31	37	37	34	38	36	39	38	37	31	34	36	36	37	38	38	36	38	32	36	501224	440061	489983	483562	547728	505408	512420	537767	499206	517430	489650	474821	382500	472759	454804	444297	468303	450512	475706	511665	432042	489962	469741	470163	472017	454846	443734	419422	438352	438212	523112	478894	426619	455082	455752	476787	429434	434637	423092	456492	456210	443892	449627	421252	441218	440082	494907
AT2G20450.1	Ribosomal protein L14	17	17	17	15	18	18	17	15	16	17	16	18	18	16	18	18	16	16	14	14	17	16	12	17	18	15	16	14	17	16	14	17	17	17	15	15	15	13	15	16	18	17	16	12	15	17	16	17	17	17	15	18	18	17	15	16	17	16	18	18	16	18	18	16	16	14	14	17	16	12	17	18	15	16	14	17	16	14	17	17	17	15	15	15	13	15	16	18	17	16	12	15	17	16	76784.4	115110	88328	76532.8	105480	93757	99064.8	78305.5	111413	122420	67842.2	88265.8	83485.9	60951.4	100458	73089.2	104599	139898	74024.7	98200.6	94107.3	85629.8	119892	88682.7	80605.4	102796	88938.1	68650.5	84082.7	111075	63635.5	109258	75736.1	123773	64974.7	98707.8	53681.6	68792.4	105792	114862	56448.9	92214.1	78325.8	106560	73792.1	75799.4	54996.7
AT2G20530.1;AT2G20530.2	prohibitin 6	5	5	5	5	5	5	5	5	5	5	5	5	4	5	5	5	5	4	5	5	5	5	5	5	5	5	5	5	5	5	5	5	5	5	5	4	5	5	5	4	5	5	5	4	5	5	5	5	5	5	5	5	5	5	5	5	5	5	5	4	5	5	5	5	4	5	5	5	5	5	5	5	5	5	5	5	5	5	5	5	5	5	4	5	5	5	4	5	5	5	4	5	5	5	25877.6	32739.9	34227.9	34696.6	45217.7	40519.4	35666.9	33472.4	29458.3	34226.4	35724.8	43840	11496.2	27571.6	43663.8	42049.2	32245.7	18778.3	35583.1	31208.8	31387.2	56331.7	24428.7	52823.7	49254	37540.5	22629.5	40758.9	42053.1	46131.4	39434	36439.7	33602.6	33147.3	22091.7	34543.1	45977.4	33488.4	11844	46408.1	52188.1	36557.2	27773	20812.9	43788.6	40823.4	53046.1
AT2G20580.1	26S proteasome regulatory subunit S2 1A	35	39	33	36	36	35	38	32	37	37	30	39	30	33	39	35	34	30	31	24	36	42	26	30	37	35	32	28	39	33	33	38	38	38	34	29	34	28	38	31	33	40	29	28	36	36	32	35	39	33	36	36	35	38	32	37	37	30	39	30	33	39	35	34	30	31	24	36	42	26	30	37	35	32	28	39	33	33	38	38	38	34	29	34	28	38	31	33	40	29	28	36	36	32	239940	199620	204198	206368	188791	198872	200287	233609	195063	202413	203792	190941	208023	221824	196726	182826	224355	202114	239653	199962	195125	225588	229809	259137	201487	253262	208188	194629	179183	234813	189116	208497	204491	215475	209966	185456	168163	188211	166997	212953	202229	192516	195646	211560	200076	180980	187259
AT2G20610.1	Tyrosine transaminase family protein	14	12	14	6	10	13	11	14	10	12	6	10	11	13	8	11	9	10	8	7	8	13	10	6	11	9	7	6	11	12	8	10	11	8	12	12	9	7	8	13	9	8	8	10	12	8	7	14	12	14	6	10	13	11	14	10	12	6	10	11	13	8	11	9	10	8	7	8	13	10	6	11	9	7	6	11	12	8	10	11	8	12	12	9	7	8	13	9	8	8	10	12	8	7	151706	199678	148030	81730.2	151475	155625	220860	161810	131521	141792	117160	139026	66059.3	149396	126070	105689	89689.9	199354	84447	159065	74629.6	96520.4	122951	62170.9	63880.8	55095.3	136195	77800.4	133860	82755.1	115155	90099.5	144569	68446.7	128655	89745.4	110412	94783	79437.1	156201	87947.7	118092	74579.4	120104	134297	62887.1	133297
AT2G20630.1	PP2C induced by AVRRPM1	9	10	9	9	9	10	10	10	10	9	9	10	8	10	9	9	9	7	7	8	10	10	9	6	10	9	9	7	10	9	9	10	9	10	9	9	9	8	9	9	9	10	9	9	10	10	8	9	10	9	9	9	10	10	10	10	9	9	10	8	10	9	9	9	7	7	8	10	10	9	6	10	9	9	7	10	9	9	10	9	10	9	9	9	8	9	9	9	10	9	9	10	10	8	200871	170098	178270	157711	196005	197623	245468	269645	270477	226470	176235	170709	128956	193076	174038	156536	184154	172113	147263	166932	164366	180334	210723	169105	180630	178778	136314	87635.2	148501	147592	142702	155189	143996	183606	198091	160283	114636	139225	156677	139844	156167	201305	178174	171934	151176	151787	195470
AT2G20690.1	lumazine-binding family protein	7	8	7	5	4	8	8	7	5	8	5	7	5	5	6	7	6	4	6	5	8	7	6	5	7	8	6	7	7	6	6	7	6	7	6	4	6	5	7	4	7	7	5	6	7	8	5	7	8	7	5	4	8	8	7	5	8	5	7	5	5	6	7	6	4	6	5	8	7	6	5	7	8	6	7	7	6	6	7	6	7	6	4	6	5	7	4	7	7	5	6	7	8	5	109599	114796	122457	142718	114971	144113	133312	81833.4	122975	122862	99319	120286	113233	108038	116986	99267.1	150642	101394	156163	118047	115701	124899	143475	148454	165472	81560.2	90288.8	124674	133213	150815	58686.4	135223	132179	166903	80554.1	69523.1	66228.8	116616	122738	59119.2	95606.4	101180	81853.6	116079	109175	97413.3	92555.4
AT2G20760.1	Clathrin light chain protein	7	8	7	7	8	8	8	7	8	8	7	8	7	7	6	8	7	6	7	6	8	7	7	6	8	7	7	6	7	8	7	8	8	8	7	8	7	7	8	7	8	8	7	7	8	7	5	7	8	7	7	8	8	8	7	8	8	7	8	7	7	6	8	7	6	7	6	8	7	7	6	8	7	7	6	7	8	7	8	8	8	7	8	7	7	8	7	8	8	7	7	8	7	5	35517.9	47232.2	34349.7	48106.1	36111.1	34611.7	34815.4	27895.1	40415.4	38637.1	39907.4	38213.4	46266.3	41827.3	43726.2	35835.1	54250	54344.2	45661.9	37317.4	40768.6	42863.1	50991.9	67575.3	40483.6	42413.6	36140.4	45556.8	39968.8	44236.2	41749.9	46358	40015.5	44335.2	42708.7	39240.7	33347.8	32294.4	41631.5	36459.8	37152.5	52139	44069.5	39456.3	43406.8	37240	38935.2
AT2G20790.1;AT2G20790.4	clathrin adaptor complexes medium subunit family protein	1	1	1	1	1	1	1	1	1	1	Filtered	1	1	1	1	1	1	Filtered	1	1	1	1	Filtered	1	1	Filtered	1	1	1	1	1	1	1	1	1	Filtered	1	1	1	1	1	1	Filtered	Filtered	1	1	1	1	1	1	1	1	1	1	1	1	1	Filtered	1	1	1	1	1	1	Filtered	1	1	1	1	Filtered	1	1	Filtered	1	1	1	1	1	1	1	1	1	Filtered	1	1	1	1	1	1	Filtered	Filtered	1	1	1	16529.6	20756.7	14795.8	14173.4	15502.9	14246.3	16262.5	13705.6	13394.8	21759.1	Filtered	17202.7	15419.2	16182.4	19031.7	4939.89	21396.7	Filtered	14028	15395.8	11779.4	25489.4	Filtered	14985.3	13102.4	Filtered	12697.4	10600.3	12010.6	22485.2	1539.11	16022.5	20975.8	9912.35	13542	Filtered	938.74	3625.6	12487.8	1779.2	1002.69	11128.3	Filtered	Filtered	18225.5	17331.6	3217.14
AT2G20810.1	galacturonosyltransferase 10	2	2	2	2	2	2	2	2	2	2	2	2	2	2	2	2	2	1	2	2	2	2	1	2	2	2	2	2	2	2	2	2	2	2	2	2	2	2	2	2	2	2	2	1	2	2	2	2	2	2	2	2	2	2	2	2	2	2	2	2	2	2	2	2	1	2	2	2	2	1	2	2	2	2	2	2	2	2	2	2	2	2	2	2	2	2	2	2	2	2	1	2	2	2	20324.3	32827.5	17177.6	29484.3	17812.1	18822.2	21085.2	18813.4	20898.9	17224.3	28744.1	24513.5	24857.1	22309.2	20176.3	29260.5	25868.6	29278.7	28358	20162.8	19048.9	26030	37246.2	27847.6	27371.3	29478.9	25718.7	19574.2	17424.6	19275	26027	22035.9	22139.3	24838.3	21383.2	17833.9	22780.6	21058.4	18720.7	27274.5	33462.4	18709	16816	22726.4	19103.2	15616.9	18483.5
AT2G20830.1;AT2G20830.2;AT2G20830.3;AT2G20830.4;AT2G20830.5;AT2G20830.6	folic acid binding / transferase	2	2	2	1	1	1	1	2	1	1	2	1	2	2	1	2	1	2	1	1	1	2	2	2	2	2	1	1	1	1	2	2	1	2	2	2	2	2	1	2	2	1	2	2	1	1	2	2	2	2	1	1	1	1	2	1	1	2	1	2	2	1	2	1	2	1	1	1	2	2	2	2	2	1	1	1	1	2	2	1	2	2	2	2	2	1	2	2	1	2	2	1	1	2	60197.1	61117.6	56041.3	117771	37913.4	49051.8	26306.9	39239.1	41370.2	52253.5	47763.9	259396	60796.1	38773	41011.1	270081	39309.5	53173.6	141374	60568.3	38906.8	119298	50404.9	215832	71159.6	47647	118392	109920	40454.6	32176.7	110469	27628.6	45608	121649	49227.4	49833.4	42910.4	103903	46698.1	54862.6	131009	23822.8	82957.9	142890	35223	51318.7	47553.6
AT2G20860.1;AT2G20860.2;AT2G20860.3	lipoic acid synthase 1	1	1	1	1	1	Filtered	1	1	1	Filtered	1	Filtered	1	1	Filtered	1	1	1	1	1	1	1	1	Filtered	1	1	1	1	1	1	1	1	1	1	1	1	1	1	1	1	1	Filtered	1	1	1	1	1	1	1	1	1	1	Filtered	1	1	1	Filtered	1	Filtered	1	1	Filtered	1	1	1	1	1	1	1	1	Filtered	1	1	1	1	1	1	1	1	1	1	1	1	1	1	1	1	1	Filtered	1	1	1	1	1	3267.76	17204.8	9011.65	4487.87	4952.37	Filtered	6956.52	10771.8	3843.07	Filtered	3707.92	Filtered	12217.6	4199.72	Filtered	460369	13023.4	30478	37225.8	6088.54	7855.65	16988.6	14499.1	Filtered	16260.9	9809.15	2962.28	24108.4	113286	9149.63	14562.3	77513.6	12844.3	4172.33	10702.1	8111.63	6796.35	51376.3	9264.68	15839.1	29980.9	Filtered	8580.65	19621.2	1575.22	108945	67767.4
AT2G20890.1	photosystem II reaction center PSB29 protein	20	19	19	20	19	21	21	21	20	21	20	20	18	20	20	16	18	16	16	18	20	19	18	19	19	18	21	18	20	17	17	19	20	17	18	21	20	20	19	20	19	21	21	19	18	20	20	20	19	19	20	19	21	21	21	20	21	20	20	18	20	20	16	18	16	16	18	20	19	18	19	19	18	21	18	20	17	17	19	20	17	18	21	20	20	19	20	19	21	21	19	18	20	20	147578	107731	184296	109648	155838	159153	161582	142390	157108	171724	135949	173390	153802	143251	171156	127009	105025	182422	83563	162177	153412	90130.8	128107	98404.5	94918.4	111341	156186	128717	155142	117311	136573	94923.6	186440	113223	146572	143048	133227	139021	141472	156582	96609	128632	150843	148890	129100	143102	130076
AT2G20920.1	chaperone (DUF3353)	1	2	2	2	1	2	2	2	2	2	2	2	1	2	2	2	1	1	1	1	1	2	2	1	2	2	2	1	2	2	2	1	2	1	1	Filtered	2	2	1	2	1	1	2	1	2	2	1	1	2	2	2	1	2	2	2	2	2	2	2	1	2	2	2	1	1	1	1	1	2	2	1	2	2	2	1	2	2	2	1	2	1	1	Filtered	2	2	1	2	1	1	2	1	2	2	1	18005.8	10097.1	24683.2	30450.1	14453.4	30986.3	18367.6	23587.7	22041.6	17908.3	27714.2	28046.4	20900	17866	20493.9	51393.7	12724	3975.61	22036.9	18042.9	17731.2	25179.9	4742.7	12523.2	33502	20557.6	32768.7	20401.3	27501.2	13481.5	18213	19188.6	13916.8	12783.9	24596.8	Filtered	24904.5	24146.7	16393.6	15410.2	17138.4	23761	13057.1	22065.3	14056.9	12665	22952.7
AT2G20930.1	SNARE-like superfamily protein	1	Filtered	1	1	1	1	1	Filtered	1	1	1	1	1	1	1	1	1	Filtered	1	Filtered	1	1	Filtered	1	Filtered	Filtered	1	1	1	Filtered	Filtered	1	1	1	1	Filtered	1	1	1	Filtered	1	1	Filtered	Filtered	1	1	1	1	Filtered	1	1	1	1	1	Filtered	1	1	1	1	1	1	1	1	1	Filtered	1	Filtered	1	1	Filtered	1	Filtered	Filtered	1	1	1	Filtered	Filtered	1	1	1	1	Filtered	1	1	1	Filtered	1	1	Filtered	Filtered	1	1	1	16569.1	Filtered	8788.83	5302.11	17704.4	14226.2	19413.6	Filtered	9663.24	11576.3	11130.8	16710.8	6338.11	8168.2	10446.9	14975.6	10942.3	Filtered	12592.5	Filtered	13373.4	16213.2	Filtered	2361.52	Filtered	Filtered	11703.5	4536.36	11078.3	Filtered	Filtered	8491.48	13084.8	12298.4	9937.99	Filtered	7865.23	6097.32	10937.2	Filtered	12189.9	7288.32	Filtered	Filtered	7093.17	8984.01	10762.2
AT2G20940.1;AT2G20940.2	transmembrane protein%2C putative (DUF1279)	2	3	3	2	1	1	2	2	2	2	2	2	1	3	2	2	2	2	2	2	2	2	3	1	2	3	2	1	1	3	2	2	2	1	3	3	2	2	1	2	2	1	3	3	3	2	2	2	3	3	2	1	1	2	2	2	2	2	2	1	3	2	2	2	2	2	2	2	2	3	1	2	3	2	1	1	3	2	2	2	1	3	3	2	2	1	2	2	1	3	3	3	2	2	15157.4	16305.8	13109.8	16219.4	16791.8	16075.3	20477.6	14191.3	32068.3	16066.7	16753.7	11808.5	5537.46	18116	15282	19620.4	8817.03	13610	15589	12279.6	11257.6	20887.2	17935.3	12700.3	12098.5	12519.5	11612.6	10063.5	14725.5	10988.4	11226.5	10308	16421.3	9593.05	9680.73	13804.1	15432	9514.89	10088.9	12142.8	17175.5	12534.2	8570.99	4298.14	9994.96	7920.16	16900.5
AT2G20950.1;AT2G20950.10;AT2G20950.11;AT2G20950.12;AT2G20950.13;AT2G20950.14;AT2G20950.2;AT2G20950.3;AT2G20950.4;AT2G20950.5;AT2G20950.6;AT2G20950.7;AT2G20950.8;AT2G20950.9	phospholipase-like protein (PEARLI 4) family protein	3	2	3	2	2	3	3	3	3	3	3	3	2	3	3	2	2	3	3	2	3	2	2	2	2	2	3	3	3	2	3	3	3	3	2	3	2	3	3	2	3	3	3	3	3	3	2	3	2	3	2	2	3	3	3	3	3	3	3	2	3	3	2	2	3	3	2	3	2	2	2	2	2	3	3	3	2	3	3	3	3	2	3	2	3	3	2	3	3	3	3	3	3	2	20269.1	21073.3	39236.2	23159.1	39870.2	28205.4	35735.3	33969	47897.9	38942.6	26390.9	19788.7	26013	19698.8	26461.7	23223.8	14039.1	15421	15641.7	37151.7	23449.2	19054.3	43500.8	17603.3	10625	10875.1	31416.2	14553.8	25460.6	43440.9	28660.6	12396.6	19975.2	8904.47	41864.8	20981.5	23958.7	31242.3	18130.8	20839.1	17742.5	10273.3	19559.9	14043.8	12972.5	22409.2	35147.1
AT2G20990.1;AT2G20990.2;AT2G20990.3	synaptotagmin A	24	29	30	23	28	29	29	29	30	27	22	29	27	28	28	27	27	24	22	21	27	30	24	27	27	27	27	25	29	28	25	29	29	29	28	28	24	24	27	26	24	28	28	28	26	28	24	24	29	30	23	28	29	29	29	30	27	22	29	27	28	28	27	27	24	22	21	27	30	24	27	27	27	27	25	29	28	25	29	29	29	28	28	24	24	27	26	24	28	28	28	26	28	24	202357	179076	170226	193158	168133	160640	176920	195675	162749	178156	200019	195943	201349	204669	202372	186025	156618	296658	176741	172323	172193	160742	224239	182236	176221	197100	193091	180774	170492	176294	183236	148712	186490	165770	230219	185180	179392	168599	173518	164591	177900	186269	209157	216175	187980	196802	179654
AT2G21045.1	Rhodanese/Cell cycle control phosphatase superfamily protein	2	2	1	Filtered	2	2	2	1	2	2	1	1	Filtered	Filtered	1	1	2	1	Filtered	Filtered	2	2	Filtered	1	2	1	Filtered	Filtered	2	1	Filtered	2	2	2	Filtered	1	Filtered	Filtered	1	1	1	1	1	1	1	Filtered	1	2	2	1	Filtered	2	2	2	1	2	2	1	1	Filtered	Filtered	1	1	2	1	Filtered	Filtered	2	2	Filtered	1	2	1	Filtered	Filtered	2	1	Filtered	2	2	2	Filtered	1	Filtered	Filtered	1	1	1	1	1	1	1	Filtered	1	2172.37	5438.09	45262.2	Filtered	3200.05	2893.11	1027.28	39377.4	3817.13	5475.89	25625.8	17828.1	Filtered	Filtered	31199.9	32196.3	1435.7	16795.8	Filtered	Filtered	3159.01	5486.48	Filtered	11811.2	3066.37	23722.4	Filtered	Filtered	14617.3	25759.5	Filtered	16172.6	6087.15	19709.7	Filtered	7829.9	Filtered	Filtered	4763.58	8105.68	9824.69	1.27375	13015.7	12150.5	5708.42	Filtered	16033
AT2G21060.1	glycine-rich protein 2B	3	3	3	3	3	3	3	4	4	3	3	3	3	3	3	3	3	4	3	1	3	3	4	3	3	4	3	3	3	4	3	3	3	3	4	4	3	3	3	4	3	3	4	4	3	3	3	3	3	3	3	3	3	3	4	4	3	3	3	3	3	3	3	3	4	3	1	3	3	4	3	3	4	3	3	3	4	3	3	3	3	4	4	3	3	3	4	3	3	4	4	3	3	3	28770.9	22099	30206.9	16931.5	17006.2	26657.1	30991.4	31947.4	14886.4	26571.1	15443.5	28857.4	10162	25411	28417.6	21991.6	13072.2	41834.5	15617.9	15730.1	7929.99	23827.3	10492.8	23420.3	16158.6	7403.51	9282.07	14414.3	14802	14105.5	18356	20233.6	11995.6	26981.2	16357.8	19985.1	14919.7	9977.86	10684.9	9521.5	19103.8	35967.8	9633.93	15586.9	16745.7	10199	22104.4
AT2G21130.1	Cyclophilin-like peptidyl-prolyl cis-trans isomerase family protein	8	8	8	8	8	8	8	5	8	8	8	8	6	8	8	8	8	5	8	4	8	8	7	8	8	5	8	8	8	8	8	8	8	8	6	6	8	8	8	7	8	8	7	7	8	7	8	8	8	8	8	8	8	8	5	8	8	8	8	6	8	8	8	8	5	8	4	8	8	7	8	8	5	8	8	8	8	8	8	8	8	6	6	8	8	8	7	8	8	7	7	8	7	8	179082	161364	270298	118588	176012	229259	167701	150568	206679	207900	101267	235186	109144	148175	210694	143652	208128	83491	74373	70379.5	183346	91607.8	103214	114479	150266	129135	85105.7	123583	200000	143773	114193	200824	223715	351850	133267	98212.7	114964	112052	118100	74565.9	148113	231697	105386	142119	241840	152917	169903
AT2G21160.1	Translocon-associated protein (TRAP)%2C alpha subunit	4	4	4	4	4	5	4	5	5	4	3	5	5	4	4	3	4	5	4	2	5	4	5	3	4	4	3	4	5	5	4	5	5	5	4	3	4	4	4	5	4	4	4	5	5	4	4	4	4	4	4	4	5	4	5	5	4	3	5	5	4	4	3	4	5	4	2	5	4	5	3	4	4	3	4	5	5	4	5	5	5	4	3	4	4	4	5	4	4	4	5	5	4	4	235005	283890	226863	221167	210806	194710	244159	243068	201426	205527	184196	239765	225495	243952	204612	193654	229152	248560	238565	206949	144547	293330	337020	232868	280212	228282	188157	149035	177857	334063	198287	262087	175945	274894	213609	189298	172142	168119	169542	219612	263410	203006	176854	249197	195322	166865	188328
AT2G21170.1;AT2G21170.3	triosephosphate isomerase	17	19	16	12	15	18	18	14	17	18	15	19	14	14	19	18	18	16	16	12	16	19	13	17	18	15	16	13	18	15	16	20	19	19	16	16	15	15	17	15	16	18	17	12	19	18	16	17	19	16	12	15	18	18	14	17	18	15	19	14	14	19	18	18	16	16	12	16	19	13	17	18	15	16	13	18	15	16	20	19	19	16	16	15	15	17	15	16	18	17	12	19	18	16	2.11576e+06	2.70881e+06	2.64377e+06	1210543	2159187	2.47071e+06	2.14001e+06	2.36756e+06	2579767	2.39697e+06	1.79372e+06	2.5503e+06	1.9974e+06	2.41054e+06	2.63408e+06	2.48356e+06	2.23725e+06	3.1044e+06	2028497	1.59541e+06	2.32815e+06	1.61603e+06	2.20092e+06	1.58289e+06	1779491	1999245	1.80232e+06	1.98301e+06	2.68838e+06	2.70545e+06	1.5985e+06	2.16967e+06	2.16387e+06	1.94425e+06	2254413	2.22546e+06	1.9449e+06	2.00571e+06	2146814	2363082	1.34645e+06	2192558	2127250	2.58963e+06	2.57914e+06	2.1058e+06	1.72978e+06
AT2G21190.1;AT4G38790.1	ER lumen protein retaining receptor family protein	1	1	1	1	1	1	1	1	1	1	1	1	1	1	1	1	1	1	1	1	1	1	1	1	1	1	1	1	1	1	1	1	1	1	1	1	1	1	1	1	1	1	1	Filtered	1	1	1	1	1	1	1	1	1	1	1	1	1	1	1	1	1	1	1	1	1	1	1	1	1	1	1	1	1	1	1	1	1	1	1	1	1	1	1	1	1	1	1	1	1	1	Filtered	1	1	1	297909	133032	270693	158818	128226	120450	112777	112479	141262	146104	146959	98410.1	135042	240778	104828	111501	247507	191175	186021	151297	130116	149276	119436	160381	111168	222928	139226	129001	102593	127622	166292	196902	121674	158361	167181	109458	152205	142208	126444	131910	204377	142516	77029.1	Filtered	148480	116823	157046
AT2G21230.1;AT2G21230.3;AT2G21230.4	Basic-leucine zipper (bZIP) transcription factor family protein	3	2	3	2	2	3	2	3	3	2	1	2	3	2	1	3	1	3	3	1	2	3	3	2	2	3	2	3	2	3	3	1	3	2	3	3	1	1	3	2	3	2	3	3	2	2	2	3	2	3	2	2	3	2	3	3	2	1	2	3	2	1	3	1	3	3	1	2	3	3	2	2	3	2	3	2	3	3	1	3	2	3	3	1	1	3	2	3	2	3	3	2	2	2	13704.7	29253.2	14640.9	1854.97	8503.85	4232.55	3429.43	2981.53	3851.73	3824.84	11493.1	6089.19	14218.3	4879.97	4407.4	6245.96	2236.68	5226.88	16749.4	4114.06	6673.49	9301.09	15275.9	5908.98	10384.3	6598.65	6576.46	3305.24	587.978	5788.26	15809	4165.32	6092.05	443.228	9751.04	8703.53	4377.55	2622.99	2151.78	3079.4	17487.6	3638.1	4083.05	3725.12	207.955	294.381	2920.59
AT2G21250.1	NAD(P)-linked oxidoreductase superfamily protein	10	9	10	8	8	9	8	8	8	8	9	7	8	10	8	8	8	7	9	7	8	8	7	8	9	7	9	5	8	7	8	8	8	8	9	7	7	7	8	8	8	8	8	8	9	7	8	10	9	10	8	8	9	8	8	8	8	9	7	8	10	8	8	8	7	9	7	8	8	7	8	9	7	9	5	8	7	8	8	8	8	9	7	7	7	8	8	8	8	8	8	9	7	8	321886	403975	339865	337213	320799	300218	309355	310228	345962	315823	391961	341162	327440	268030	272508	379778	416730	476974	406741	373252	297036	377478	389536	408263	334868	385860	349048	315191	267740	287085	321239	340792	426412	340566	367227	365635	340107	262127	277513	378120	284879	338880	262578	343882	286559	225115	356187
AT2G21270.1;AT2G21270.2;AT2G21270.3;AT2G21270.4;AT2G21270.5	ubiquitin fusion degradation 1	8	7	8	7	7	7	7	7	7	6	8	6	7	8	7	7	7	5	8	8	7	8	7	8	7	6	6	7	7	8	7	7	7	7	8	7	6	7	7	6	7	7	6	4	6	8	8	8	7	8	7	7	7	7	7	7	6	8	6	7	8	7	7	7	5	8	8	7	8	7	8	7	6	6	7	7	8	7	7	7	7	8	7	6	7	7	6	7	7	6	4	6	8	8	82900.8	98240.1	71184.9	75421.5	84830.9	81667.9	92847.8	73461.5	74494.1	80335.8	64246.8	77576	64849.9	59676.1	71550.9	96500	75516.9	46609.2	70590.1	73393.1	61023.5	126054	78009.7	69819.4	69636.5	46821.3	62194.5	67545.4	68757.7	82767	70580.5	92775.6	64106.1	69533.5	72603.4	78485.8	63567.3	55357.2	61428.9	73257.5	81066.1	77914.3	49685.4	68427.9	65515.2	65561.7	63803.7
AT2G21280.1;AT2G21280.2	NAD(P)-binding Rossmann-fold superfamily protein	6	6	6	6	6	6	6	5	6	6	6	6	6	6	6	6	6	5	6	6	6	6	6	6	6	6	6	6	6	6	6	6	6	6	6	6	6	6	6	6	5	6	6	6	6	6	6	6	6	6	6	6	6	6	5	6	6	6	6	6	6	6	6	6	5	6	6	6	6	6	6	6	6	6	6	6	6	6	6	6	6	6	6	6	6	6	6	5	6	6	6	6	6	6	35836.2	38524	40752.1	32981.2	44204.6	45952.3	37581.3	46091.2	46984.1	42991.6	43953.4	35513.4	18436.6	35261.7	37782.2	39341.4	24392.3	34693.7	25467.3	45830.3	41951	23526.1	23294	25838.8	32381.1	23536.3	40405.9	34304.2	45130.2	30204.1	39187.9	27737.3	34814.9	25946.4	35330.9	31630.2	37718.9	45352.8	38413.6	39057	19335.5	35211.4	36840.6	43405.2	43788.7	40996.8	41834.4
AT2G21330.1	fructose-bisphosphate aldolase 1	43	42	42	36	41	40	43	42	41	41	43	43	40	42	41	43	42	38	37	38	42	41	40	37	42	40	41	41	41	41	40	40	40	41	43	42	39	43	40	42	41	42	43	37	41	40	41	43	42	42	36	41	40	43	42	41	41	43	43	40	42	41	43	42	38	37	38	42	41	40	37	42	40	41	41	41	41	40	40	40	41	43	42	39	43	40	42	41	42	43	37	41	40	41	2478240	2998905	2642459	1.19147e+06	2666604	2696329	2.79443e+06	2241654	2.51369e+06	2.47496e+06	2.43932e+06	2964243	1.72294e+06	2.32818e+06	3.10046e+06	3205184	1.71825e+06	2.43368e+06	1.44231e+06	1.48092e+06	2.70412e+06	1.52852e+06	1.33142e+06	1.6001e+06	1.65583e+06	1.49306e+06	1.99471e+06	2307911	3.10305e+06	1.90823e+06	2.30161e+06	1.68118e+06	2.85684e+06	1.55276e+06	2170834	2628886	2.61404e+06	2389930	2655015	3.13079e+06	1.33429e+06	2.4654e+06	2.26312e+06	3.23373e+06	2.87654e+06	2510784	2120143
AT2G21340.1;AT2G21340.2	MATE efflux family protein	3	3	3	2	2	3	3	3	3	3	2	3	3	3	3	3	3	2	1	3	3	3	3	3	3	3	3	2	3	3	3	3	3	3	3	3	2	3	3	3	2	3	3	3	3	3	2	3	3	3	2	2	3	3	3	3	3	2	3	3	3	3	3	3	2	1	3	3	3	3	3	3	3	3	2	3	3	3	3	3	3	3	3	2	3	3	3	2	3	3	3	3	3	2	18146.3	27703.3	21566.1	11674.1	19029.7	17051.9	17096	18534.4	16567.8	14271.7	28438	14983.6	22388.7	18517.6	16798.6	22650.3	13646.7	31286.1	10123.2	14966.5	10112.4	9310.49	17328.7	3967.06	8966.75	12871.3	12129.9	17681.3	19340.3	8332.06	13154.7	11951.7	23171.1	7013.67	19854.1	10760.6	25184.5	13910.3	15831.6	23510.9	11602.3	13814	11004.4	15187.2	19562.1	15249.6	16637.7
AT2G21370.1;AT2G21370.2	xylulose kinase-1	4	4	3	3	3	4	4	3	3	3	3	3	4	3	3	3	4	2	4	3	3	4	2	3	3	2	3	4	4	3	3	3	3	3	3	3	3	2	3	3	3	4	3	3	4	4	3	4	4	3	3	3	4	4	3	3	3	3	3	4	3	3	3	4	2	4	3	3	4	2	3	3	2	3	4	4	3	3	3	3	3	3	3	3	2	3	3	3	4	3	3	4	4	3	58140	61505.1	53634.1	42342.8	59978.9	52312.2	60034.2	46942.2	39173.4	48182.3	49261.8	47812.7	35095.9	49383.6	58134.9	63808.1	40022.9	61261.8	27447.1	53210.6	37815.9	57206.5	64899.1	39147.8	48508.9	52403.8	38429.2	35639.9	44383.8	45496.3	21445.6	38085.5	43762.5	37986.4	66363.6	57706.1	34342.8	39897.2	35218.7	45247.3	38483.9	48382.2	44577.1	51139	44468.7	35605.4	45221.5
AT2G21380.1;AT2G21380.2;AT4G39050.1	Kinesin motor family protein	1	1	1	Filtered	1	1	1	1	1	1	Filtered	1	Filtered	1	1	1	1	1	1	Filtered	1	1	1	Filtered	1	1	Filtered	Filtered	1	Filtered	Filtered	1	1	1	1	1	1	Filtered	1	1	Filtered	1	1	Filtered	Filtered	Filtered	Filtered	1	1	1	Filtered	1	1	1	1	1	1	Filtered	1	Filtered	1	1	1	1	1	1	Filtered	1	1	1	Filtered	1	1	Filtered	Filtered	1	Filtered	Filtered	1	1	1	1	1	1	Filtered	1	1	Filtered	1	1	Filtered	Filtered	Filtered	Filtered	2717.33	2183.15	2527.61	Filtered	5258.41	643.089	2641.31	3528.23	1661.28	2468.21	Filtered	5034.52	Filtered	2183.8	3910.35	4709.41	3465.07	4576.45	1240.74	Filtered	3434.23	2587.33	1198.65	Filtered	2997.42	2736.28	Filtered	Filtered	432.472	Filtered	Filtered	4336.23	2186.41	928.489	1992.94	1809.82	1146.14	Filtered	5022.3	5709.12	Filtered	2359.2	2289.21	Filtered	Filtered	Filtered	Filtered
AT2G21385.1;AT2G21385.2;AT2G21385.3;AT2G21385.5	hypothetical protein	11	10	11	11	8	9	11	11	8	9	10	11	8	10	8	8	10	10	8	9	11	10	10	8	11	10	11	11	11	10	9	8	10	10	9	10	9	9	10	11	9	10	10	10	9	11	10	11	10	11	11	8	9	11	11	8	9	10	11	8	10	8	8	10	10	8	9	11	10	10	8	11	10	11	11	11	10	9	8	10	10	9	10	9	9	10	11	9	10	10	10	9	11	10	134438	114543	145222	101282	131156	119575	145348	120315	113817	130088	144857	144094	92852.3	137712	122189	90001	96352.6	154388	94166.8	136350	124495	102063	94465.4	89292.5	92651.5	118868	123169	124222	124660	98583.5	132441	93398.5	137168	100625	123300	123686	122243	132355	127640	146865	90278.5	98460.1	141638	149659	112341	148581	108766
AT2G21390.1	Coatomer%2C alpha subunit	20	19	20	20	20	19	19	20	18	20	20	20	18	19	19	18	18	17	18	20	20	20	20	18	17	19	20	18	19	20	18	18	21	21	19	18	19	20	20	17	19	19	17	19	18	20	20	20	19	20	20	20	19	19	20	18	20	20	20	18	19	19	18	18	17	18	20	20	20	20	18	17	19	20	18	19	20	18	18	21	21	19	18	19	20	20	17	19	19	17	19	18	20	20	138494	136158	102617	144162	114246	107630	119488	115187	109745	104449	113471	121603	140691	134062	121522	115664	133319	148153	153318	107769	115798	149436	155610	125161	146995	152636	125466	113298	119163	146479	108636	149765	135314	125732	124743	135131	122699	111334	124690	129524	130086	115435	115625	134594	119255	108853	104167
AT2G21410.1	vacuolar proton ATPase A2	21	19	20	20	19	20	20	21	21	19	22	21	20	21	21	19	21	18	19	18	21	22	18	21	20	19	20	15	20	21	21	21	22	18	18	20	18	17	17	19	20	22	19	20	21	19	19	21	19	20	20	19	20	20	21	21	19	22	21	20	21	21	19	21	18	19	18	21	22	18	21	20	19	20	15	20	21	21	21	22	18	18	20	18	17	17	19	20	22	19	20	21	19	19	349938	280587	277617	272943	236354	250918	235727	259048	253681	268319	272749	236150	321562	359179	255663	230850	279467	297796	247672	276325	263978	241308	380992	285179	309432	345819	247523	246789	244963	270444	264129	251873	291830	262691	346221	274616	256977	289379	271882	285158	284426	314804	286802	261213	308368	258127	268683
AT2G21470.1;AT2G21470.2;AT2G21470.3	SUMO-activating enzyme 2	4	4	3	2	5	3	3	4	4	3	3	4	3	5	4	4	4	2	1	1	4	5	4	2	4	3	1	Filtered	3	4	2	4	4	3	4	4	2	2	4	4	3	5	3	3	4	4	1	4	4	3	2	5	3	3	4	4	3	3	4	3	5	4	4	4	2	1	1	4	5	4	2	4	3	1	Filtered	3	4	2	4	4	3	4	4	2	2	4	4	3	5	3	3	4	4	1	24882.8	31044.8	34331.4	37917.8	33027.3	30730	25131.3	34495.4	18317.7	32384.3	20994.9	26002.1	36603.9	24307.1	26119.3	34911.3	32085.1	29298.8	33639.7	9654.75	28389	25151.8	34816.9	17643.6	33638.4	39590.8	22464.4	Filtered	26627.3	22625.8	29904.5	32456.6	24324.7	33226.1	23531.2	28170.8	18481.7	11663.5	13675.2	29028	22760.3	25615.4	23557.1	27219.8	37879.7	19643.6	25119.1
AT2G21530.1	SMAD/FHA domain-containing protein	2	2	2	2	2	2	2	2	2	2	2	2	2	2	2	2	2	2	2	2	2	2	2	2	2	2	2	2	2	2	2	2	2	2	2	2	2	2	2	2	2	2	2	2	2	2	2	2	2	2	2	2	2	2	2	2	2	2	2	2	2	2	2	2	2	2	2	2	2	2	2	2	2	2	2	2	2	2	2	2	2	2	2	2	2	2	2	2	2	2	2	2	2	2	81956.8	82475.6	171837	45089	160619	75822.3	76862.5	69794.9	53268.3	42543.6	44583.7	74511	4968.99	45373.3	118357	68625.2	56576.6	31244.2	35221.2	3755.03	87325.7	47052.4	2832.04	23633.3	70097.1	40403.5	14224.2	44637.8	50526.8	66329.9	35820.7	84945.6	49164.4	74690.2	23283.9	29574.8	32558.6	42109	29244.3	26139.8	33372	46817.1	25853.7	52265.1	55376.3	17869.7	48230.5
AT2G21540.1;AT2G21540.2;AT2G21540.3;AT2G21540.4;AT2G21540.5;AT2G21540.6	SEC14-like 3	1	1	1	1	1	1	1	1	1	1	1	1	1	1	1	1	1	1	1	1	1	1	1	1	1	1	1	1	1	1	1	1	1	1	1	1	1	1	1	1	1	1	1	1	1	1	1	1	1	1	1	1	1	1	1	1	1	1	1	1	1	1	1	1	1	1	1	1	1	1	1	1	1	1	1	1	1	1	1	1	1	1	1	1	1	1	1	1	1	1	1	1	1	1	21374	15410.1	18254.2	27653	11423.5	10163.9	8215.46	12362.6	16191.9	13678.8	64597.4	14965.5	12438	16933.6	18209.2	8274.6	12698	6438.62	16537.9	9480.43	16162.5	13881.3	10541.1	26140.5	15290.1	13662.2	17512.5	21056.9	20538.7	13732.5	55208.1	13195	8540.18	16166.6	7939.15	8423.75	53829.8	27564.6	14297	16366.6	61492	9379.68	7619.73	6581.71	17477.3	13229.5	29469.4
AT2G21580.1;AT2G21580.2	Ribosomal protein S25 family protein	9	7	9	8	7	8	8	9	9	8	8	8	8	9	8	9	9	8	8	6	5	9	6	9	8	8	8	8	7	7	8	9	9	8	9	9	9	8	8	9	9	8	9	8	7	7	9	9	7	9	8	7	8	8	9	9	8	8	8	8	9	8	9	9	8	8	6	5	9	6	9	8	8	8	8	7	7	8	9	9	8	9	9	9	8	8	9	9	8	9	8	7	7	9	62829.6	70176.4	79900.7	104919	83539.1	91519	133883	78784.2	85468.8	89218.1	104489	111952	66544.4	53167.3	99031	67897	46443.9	93222.1	111108	79770.6	76458.6	120736	50088.2	195968	61641.2	56663.6	101117	128367	80517.9	114669	144302	51309.3	63583.4	84741.3	32899.1	81377	117380	104115	77983.3	56523.4	147974	64701.1	57901.8	81638.9	60120.8	42321.6	143668
AT2G21600.1	endoplasmatic reticulum retrieval protein 1B	3	2	4	1	2	2	3	3	2	2	2	2	4	4	3	1	3	3	2	1	3	4	3	3	2	4	2	1	2	3	1	3	2	3	4	4	1	1	1	4	1	3	3	3	3	1	2	3	2	4	1	2	2	3	3	2	2	2	2	4	4	3	1	3	3	2	1	3	4	3	3	2	4	2	1	2	3	1	3	2	3	4	4	1	1	1	4	1	3	3	3	3	1	2	36570.9	48124.3	19801.2	28480.4	19339	7916.05	27791.6	21679	8140.94	9805.46	29886.1	33899.2	25231.7	31527.1	5010.72	10247.1	28900.6	27182.5	19716.6	6793.65	3866.91	23678.8	29462.8	15089.1	18123.5	19540.4	17392.3	12192.6	13476.1	51316.5	28043.9	15807.2	25486	6715.09	20505.1	12060.1	9061.82	9311.9	11268.7	18163.5	15204.4	14817.8	13556.2	27910.5	20524.8	17498.1	7945.4
AT2G21620.1;AT2G21620.2	Adenine nucleotide alpha hydrolases-like superfamily protein	8	10	9	10	10	10	10	8	10	10	9	10	6	8	10	8	10	7	10	7	9	10	7	10	10	8	6	7	9	9	8	10	8	10	7	6	9	9	7	5	10	10	7	7	8	8	9	8	10	9	10	10	10	10	8	10	10	9	10	6	8	10	8	10	7	10	7	9	10	7	10	10	8	6	7	9	9	8	10	8	10	7	6	9	9	7	5	10	10	7	7	8	8	9	127580	76779.1	110742	114332	77268.6	95725.5	80610.2	91256.8	81059.3	68866.2	85006.3	79761.7	33482.2	86934.7	81786.7	106270	129221	44960.7	128695	44834.1	90037.5	116594	73527.9	176461	145215	112307	53812.7	100434	89791.5	135264	80152.3	129432	72539.9	146388	75109.2	68249.5	75648.6	94361.7	68501.1	62059.4	174831	105784	71612.9	73018.6	108670	63899.8	108351
AT2G21660.1	cold%2C circadian rhythm%2C and rna binding 2	14	15	15	11	15	15	15	15	14	12	14	14	15	15	13	14	13	15	12	13	12	15	15	12	14	12	12	14	15	14	13	15	14	15	14	14	12	14	15	15	15	15	15	15	14	13	14	14	15	15	11	15	15	15	15	14	12	14	14	15	15	13	14	13	15	12	13	12	15	15	12	14	12	12	14	15	14	13	15	14	15	14	14	12	14	15	15	15	15	15	15	14	13	14	78668.5	150563	98907	57677.4	184524	212489	251478	90169.3	93182.4	60408.7	99348.3	78107.8	189309	179716	111333	179895	59371.8	219572	76098.8	173998	64184.6	152263	253453	50226.8	66813.7	58131.1	70581.3	128436	145128	174162	102719	233572	95149.9	156438	177216	154606	177168	119353	188644	199892	168316	189007	179908	180662	176608	121734	137342
AT2G21720.1;AT2G21720.2	ArgH (DUF639)	1	Filtered	Filtered	1	Filtered	Filtered	1	Filtered	Filtered	Filtered	Filtered	Filtered	Filtered	1	1	Filtered	Filtered	Filtered	Filtered	Filtered	Filtered	1	1	Filtered	1	Filtered	Filtered	Filtered	Filtered	Filtered	Filtered	Filtered	Filtered	Filtered	1	Filtered	Filtered	Filtered	Filtered	Filtered	Filtered	1	Filtered	Filtered	1	Filtered	Filtered	1	Filtered	Filtered	1	Filtered	Filtered	1	Filtered	Filtered	Filtered	Filtered	Filtered	Filtered	1	1	Filtered	Filtered	Filtered	Filtered	Filtered	Filtered	1	1	Filtered	1	Filtered	Filtered	Filtered	Filtered	Filtered	Filtered	Filtered	Filtered	Filtered	1	Filtered	Filtered	Filtered	Filtered	Filtered	Filtered	1	Filtered	Filtered	1	Filtered	Filtered	11293.3	Filtered	Filtered	4751.34	Filtered	Filtered	6646.91	Filtered	Filtered	Filtered	Filtered	Filtered	Filtered	15719.8	1198.46	Filtered	Filtered	Filtered	Filtered	Filtered	Filtered	3585.58	3205.11	Filtered	2880.33	Filtered	Filtered	Filtered	Filtered	Filtered	Filtered	Filtered	Filtered	Filtered	9731.42	Filtered	Filtered	Filtered	Filtered	Filtered	Filtered	15450	Filtered	Filtered	14871.8	Filtered	Filtered
AT2G21790.1	ribonucleotide reductase 1	2	2	2	Filtered	2	2	2	2	1	Filtered	2	2	1	2	2	2	2	1	2	Filtered	2	2	2	2	2	2	2	2	1	2	1	2	2	2	2	1	2	Filtered	2	2	1	1	1	1	2	2	1	2	2	2	Filtered	2	2	2	2	1	Filtered	2	2	1	2	2	2	2	1	2	Filtered	2	2	2	2	2	2	2	2	1	2	1	2	2	2	2	1	2	Filtered	2	2	1	1	1	1	2	2	1	27156.2	13030	6355.2	Filtered	9286.56	16712.2	22314.9	15081	14327.9	Filtered	19931.8	22011	17691.2	18717.1	21753.4	24372.5	21067.9	7859.54	23618.7	Filtered	27085.2	14749	21434.3	9541.71	10693.2	12394.9	13026.8	19266.1	16407.4	12234.9	19983.1	21430.9	19423.9	4693.37	12627.1	18008.2	19872.3	Filtered	18673.5	15156.1	12956.3	15719.4	14345.7	7498.67	9573.68	6813.19	11144.9
AT2G21860.1	violaxanthin de-epoxidase-like protein	Filtered	1	1	Filtered	Filtered	1	1	1	1	1	1	1	1	1	1	1	1	Filtered	1	Filtered	Filtered	1	1	Filtered	Filtered	1	1	1	Filtered	1	1	Filtered	Filtered	1	1	Filtered	1	1	Filtered	1	1	Filtered	Filtered	1	1	1	1	Filtered	1	1	Filtered	Filtered	1	1	1	1	1	1	1	1	1	1	1	1	Filtered	1	Filtered	Filtered	1	1	Filtered	Filtered	1	1	1	Filtered	1	1	Filtered	Filtered	1	1	Filtered	1	1	Filtered	1	1	Filtered	Filtered	1	1	1	1	Filtered	9233.96	8100.04	Filtered	Filtered	9013.2	13899.9	8020.91	10344.8	18397.1	8384.5	13833.7	9426.88	11039	10985.2	7031.61	10780.4	Filtered	14431	Filtered	Filtered	11235.6	11577.3	Filtered	Filtered	9216.01	12205.6	14647.4	Filtered	11987.6	16305.5	Filtered	Filtered	7148.62	8488.35	Filtered	13925.6	9432.18	Filtered	18916.7	12153.2	Filtered	Filtered	13099.2	8894.26	8462.41	12523.4
AT2G21870.1	MALE GAMETOPHYTE DEFECTIVE 1	29	26	25	23	24	26	28	25	28	28	24	28	21	25	28	23	27	24	24	22	25	28	22	22	28	21	24	25	27	23	24	26	24	28	23	24	24	27	25	23	25	28	24	24	28	25	23	29	26	25	23	24	26	28	25	28	28	24	28	21	25	28	23	27	24	24	22	25	28	22	22	28	21	24	25	27	23	24	26	24	28	23	24	24	27	25	23	25	28	24	24	28	25	23	637173	667975	729386	710327	789875	729967	776640	743196	717815	792217	618360	612171	739550	698893	596446	584735	522396	572162	533403	841091	542484	538983	556583	573133	596389	559204	667935	655858	644000	573676	594949	522490	605789	618222	729859	622692	589607	564350	594629	558102	581213	669835	590257	572660	670377	641467	778210
AT2G21960.1	transmembrane protein	7	6	7	5	6	6	6	6	6	6	6	6	6	7	5	6	5	5	5	5	5	6	7	5	6	6	5	5	5	7	4	6	7	5	5	6	6	5	5	6	6	7	4	6	5	6	7	7	6	7	5	6	6	6	6	6	6	6	6	6	7	5	6	5	5	5	5	5	6	7	5	6	6	5	5	5	7	4	6	7	5	5	6	6	5	5	6	6	7	4	6	5	6	7	49145.6	47417.4	52317.4	34720.2	49930.5	55263.9	57975.5	39921.3	50987.9	45851.8	44336.8	50452.1	42498.5	44581	51007.7	40501.9	35295.7	42613.8	39720.8	43438.5	46480.8	36920.1	43695.3	35336.9	32509.8	45971.1	47024.9	48924.4	49998.4	39520.9	45011.8	38934.7	57234	37575.3	49570.8	34853.4	70239.9	62518	49383.8	53117.4	44622.6	46058.7	41980.9	43300.3	47631.7	55426.8	59033.8
AT2G22125.1	binding protein	22	25	19	21	22	25	23	19	22	23	22	25	22	22	23	24	23	18	21	20	24	26	23	20	24	21	23	22	23	19	21	23	23	23	22	22	19	22	22	20	23	23	23	20	23	24	20	22	25	19	21	22	25	23	19	22	23	22	25	22	22	23	24	23	18	21	20	24	26	23	20	24	21	23	22	23	19	21	23	23	23	22	22	19	22	22	20	23	23	23	20	23	24	20	90711.3	111691	52906.2	73796.3	70879.5	57434.1	78231.9	64690.5	62408	70892.3	79566.9	93616.5	98498.2	89393.5	93632.5	73216.5	85870	135773	63481.6	51509.6	86440.6	64445.8	78338.7	67133.9	73534	87798.1	85148.1	75444.2	79837.8	73339	80810.7	85346	89806.7	60155.4	79539	91977.1	73425	76099.9	92186.7	90689.8	66135.8	87200	86376.9	86715.5	77717.6	84138.8	44907.4
AT2G22170.1	Lipase/lipooxygenase%2C PLAT/LH2 family protein	9	9	9	8	8	9	8	9	9	9	8	8	7	9	9	9	9	8	8	7	8	9	8	9	9	9	9	8	8	9	8	9	8	9	9	8	8	9	9	9	8	9	9	8	9	8	8	9	9	9	8	8	9	8	9	9	9	8	8	7	9	9	9	9	8	8	7	8	9	8	9	9	9	9	8	8	9	8	9	8	9	9	8	8	9	9	9	8	9	9	8	9	8	8	1.37788e+06	1.1507e+06	1.12243e+06	849404	963897	1.20718e+06	850554	965146	1.28311e+06	1140677	1.0888e+06	1309320	738552	1.35271e+06	1455879	1.30568e+06	1.36981e+06	829545	901288	581377	1.44046e+06	1.03053e+06	938278	935426	1.15407e+06	1.01462e+06	823957	970169	1.44502e+06	985648	954143	1.0547e+06	1305562	1.51034e+06	1.14664e+06	839268	1.01015e+06	935728	1.2592e+06	779220	1.15376e+06	1.74723e+06	1.06626e+06	1.11747e+06	1636560	1.21423e+06	1.19853e+06
AT2G22230.1	Thioesterase superfamily protein	3	3	3	3	3	3	3	3	3	3	3	3	3	3	3	3	3	2	3	2	3	3	3	3	3	3	3	3	3	3	2	3	3	3	3	3	3	3	3	3	3	3	3	3	3	3	3	3	3	3	3	3	3	3	3	3	3	3	3	3	3	3	3	3	2	3	2	3	3	3	3	3	3	3	3	3	3	2	3	3	3	3	3	3	3	3	3	3	3	3	3	3	3	3	111780	123315	117246	145042	138249	139867	124616	121575	149674	139351	133079	118014	153256	123670	124817	171309	145299	201717	131391	185036	141064	215424	178501	150979	140147	117358	123458	133758	130786	122808	137980	136947	122534	146868	137860	90059.6	123166	120669	144750	54271.1	142509	141770	102624	136369	128965	144081	136573
AT2G22240.1	myo-inositol-1-phosphate synthase 2	1	1	1	1	1	1	1	1	1	1	1	1	1	1	1	1	1	1	1	1	1	1	1	1	1	1	1	1	1	1	1	1	1	1	1	1	1	1	1	1	1	1	1	1	1	1	1	1	1	1	1	1	1	1	1	1	1	1	1	1	1	1	1	1	1	1	1	1	1	1	1	1	1	1	1	1	1	1	1	1	1	1	1	1	1	1	1	1	1	1	1	1	1	1	82592.8	47877.2	119888	41635.1	72005.1	109219	79644.2	60025.7	16987.3	16557.7	15287.8	51006	72388	41791.4	42234.8	65423.6	71193.9	48949	62206.7	90397.2	12638.4	72866.6	260765	19941.1	41167.7	74486.4	33886.9	48907.3	36455.7	29581.3	109512	89895.9	64496.1	31643.5	59614.8	25528.5	58077.3	29762.3	62144.3	80716.1	28421.6	137784	32159.5	175890	27313.3	30259.8	36060.7
AT2G22250.1;AT2G22250.2;AT2G22250.3	aspartate aminotransferase	12	13	13	13	13	13	12	12	13	13	12	12	12	13	13	13	12	10	13	13	13	13	12	12	13	12	13	13	12	12	13	12	12	13	12	10	13	12	13	12	13	12	11	13	13	12	13	12	13	13	13	13	13	12	12	13	13	12	12	12	13	13	13	12	10	13	13	13	13	12	12	13	12	13	13	12	12	13	12	12	13	12	10	13	12	13	12	13	12	11	13	13	12	13	171269	168850	191865	162855	189184	172665	197684	207204	178606	179609	213082	172498	110966	202073	165771	170365	132099	149908	161940	180164	175441	160710	147033	144535	153823	164520	184043	147976	177549	131848	216385	128316	195662	115039	199328	182079	201944	179380	142261	170686	152577	177744	177604	180641	203635	147657	194639
AT2G22300.1;AT2G22300.2;AT2G22300.3	signal responsive 1	3	2	3	3	2	3	3	3	3	3	3	3	2	3	3	3	3	3	3	2	3	1	2	3	3	3	2	2	3	3	3	3	3	3	3	3	3	3	3	2	3	3	3	3	3	3	3	3	2	3	3	2	3	3	3	3	3	3	3	2	3	3	3	3	3	3	2	3	1	2	3	3	3	2	2	3	3	3	3	3	3	3	3	3	3	3	2	3	3	3	3	3	3	3	8005.44	12904.7	6432.36	7612.32	9016.61	7260.23	7136.93	6909.91	6421.7	6621.43	12303.5	4774.26	10310.4	7263.6	5915.82	10556.8	3826.19	3813	7928.82	8026.74	5680.3	11136.8	6064	7165.54	8774.3	2830.24	8869.84	11515.2	5049.33	5334.98	10481.5	4245.45	4779.31	3674.62	7925.82	4315.6	9195.99	10186.6	2715.63	3937.41	7089.42	2831.21	4268.18	6034.36	4385.09	4891.36	9478.82
AT2G22310.1;AT2G22310.2;AT2G22310.3;AT4G39910.1	ubiquitin-specific protease 4;ubiquitin-specific protease 4;ubiquitin-specific protease 4;ubiquitin-specific protease 3	1	1	1	1	1	1	1	1	1	1	1	1	1	1	1	1	1	1	1	1	1	1	1	1	1	1	1	1	1	1	1	1	1	1	1	1	1	1	1	1	1	1	1	1	1	1	1	1	1	1	1	1	1	1	1	1	1	1	1	1	1	1	1	1	1	1	1	1	1	1	1	1	1	1	1	1	1	1	1	1	1	1	1	1	1	1	1	1	1	1	1	1	1	1	1147470	1.55295e+06	1.44844e+06	1.56302e+06	1.58823e+06	1.43785e+06	1.6903e+06	42018.1	1.49493e+06	1.54126e+06	2318342	1.66721e+06	1.86662e+06	1.17006e+06	1.56421e+06	1874199	1.43097e+06	56556.7	1.7763e+06	2.09696e+06	1.58478e+06	119599	39495.9	1.81945e+06	1.43505e+06	49030.7	2.06559e+06	2288896	2.09033e+06	24051.8	61559.3	91975.6	2.72827e+06	1.24472e+06	1.20395e+06	43908.1	2.39843e+06	2.29089e+06	1.61364e+06	36578.1	1.66671e+06	390357	69271.3	29236.8	1.48654e+06	1.82459e+06	1.94378e+06
AT2G22360.1	DNAJ heat shock family protein	3	4	4	3	3	3	3	3	3	3	4	4	3	3	3	4	3	3	3	5	3	5	5	3	4	4	4	3	3	5	3	4	4	4	3	5	3	3	4	5	5	4	5	4	3	3	3	3	4	4	3	3	3	3	3	3	3	4	4	3	3	3	4	3	3	3	5	3	5	5	3	4	4	4	3	3	5	3	4	4	4	3	5	3	3	4	5	5	4	5	4	3	3	3	33425.5	36603.2	35496.4	29090.1	41133.6	41651.5	43424.9	26167.6	31135.1	34051.3	25729.8	36406	42879.4	35446.1	36135.6	22605	37173.7	39229.6	32060.2	36394.7	32044.7	50681.1	29756.2	33642.4	34107.9	44386	26993.9	26812.5	37165.2	26630.5	22052.7	43916.9	34527.9	38631.2	32751	23984.7	32808.2	27251.2	35952.1	49652.6	32921	33079.1	27386.7	13443.7	31628	37034	27300.6
AT2G22400.1	S-adenosyl-L-methionine-dependent methyltransferases superfamily protein	7	7	5	7	7	7	7	6	7	7	7	7	4	7	7	7	7	6	7	6	6	7	6	7	6	7	7	5	7	7	7	7	7	7	7	6	6	6	6	5	7	6	7	6	7	7	7	7	7	5	7	7	7	7	6	7	7	7	7	4	7	7	7	7	6	7	6	6	7	6	7	6	7	7	5	7	7	7	7	7	7	7	6	6	6	6	5	7	6	7	6	7	7	7	21673.4	28770.2	21175.3	25048.6	22391.6	19595.3	22899.4	23036	23750	17950	30189.8	22486.9	16563.1	19327.6	23188.2	24537.6	15979.2	24737.2	21586.6	24867	25110.4	18348.2	20664.2	19826.7	21986.5	18100.3	23251.3	21894.1	19649.2	15721.4	28167.9	25543	23489.7	16456.4	19686	18255.6	23748.9	26995.8	19945.2	16636.2	22507.1	21505.5	18005.5	16095.4	17322.8	16987.6	16988.8
AT2G22420.1	Peroxidase superfamily protein	11	10	10	10	10	10	10	10	10	10	10	10	9	10	10	9	10	10	10	10	11	10	10	10	10	11	9	10	9	11	10	10	10	10	10	10	10	11	9	9	10	10	10	10	10	9	10	11	10	10	10	10	10	10	10	10	10	10	10	9	10	10	9	10	10	10	10	11	10	10	10	10	11	9	10	9	11	10	10	10	10	10	10	10	11	9	9	10	10	10	10	10	9	10	77407.9	60753.2	80070	76506.1	83668.9	82100.1	85300.4	88707.1	76267.9	84802.6	64843.3	48418.7	68175.9	98770.2	54310.1	43148.2	51471.7	67090.7	66952.5	81547.3	58294.4	72813.3	78751.5	80815.4	69140.5	70348.2	54591	61256.6	52976.3	73809.4	67251.4	55540.1	38043.3	87039	76914.3	62262.4	62557.9	62426.7	60910.4	44420.6	88323.8	79814.8	66974.7	67826	62998	66121.4	92330
AT2G22450.1	riboflavin biosynthesis protein	2	3	4	4	4	4	4	4	4	4	4	4	3	3	4	4	4	3	4	4	4	4	4	4	4	3	4	4	4	4	4	4	4	4	3	4	4	4	4	4	4	4	3	2	4	4	4	2	3	4	4	4	4	4	4	4	4	4	4	3	3	4	4	4	3	4	4	4	4	4	4	4	3	4	4	4	4	4	4	4	4	3	4	4	4	4	4	4	4	3	2	4	4	4	142558	163252	162492	193873	168381	157040	169917	142350	201238	188915	146420	203123	125666	124813	200554	190817	202632	133688	148849	113813	200906	120922	199562	119825	215113	174556	152775	114740	161123	161309	171376	177394	212894	197319	127971	135028	120594	122442	156500	143234	123870	132396	169869	338146	138960	177179	110796
AT2G22475.1;AT2G22475.2	GRAM domain family protein	6	6	6	5	6	6	6	6	5	6	6	5	6	6	5	5	5	4	5	4	6	6	5	5	5	6	5	4	5	5	6	6	6	6	5	6	6	6	6	6	6	6	6	6	6	6	6	6	6	6	5	6	6	6	6	5	6	6	5	6	6	5	5	5	4	5	4	6	6	5	5	5	6	5	4	5	5	6	6	6	6	5	6	6	6	6	6	6	6	6	6	6	6	6	16593.8	17830.4	18870.2	17389.2	15340.5	13673.4	15745.3	19976.3	12897.2	10194.3	17839.4	19860.6	15833.5	13548.1	14772.2	10272.9	14078.7	10876.8	18281.9	10530.4	16769.7	20735.2	15650.9	25582.3	17981.9	12857.4	10807	17879.5	13176.7	15081.6	15527.4	21381.1	9681.04	17447.1	12563	12451.6	16294.8	13105.1	13338.3	10914.6	23383.9	12861.5	15421.5	17881.9	18092.9	14134.3	14318.1
AT2G22480.1	phosphofructokinase 5	7	7	7	8	8	5	5	8	8	7	8	6	5	8	7	8	6	8	6	6	7	7	8	6	8	8	8	6	6	7	8	8	6	8	8	7	7	6	7	8	7	7	8	7	7	6	8	7	7	7	8	8	5	5	8	8	7	8	6	5	8	7	8	6	8	6	6	7	7	8	6	8	8	8	6	6	7	8	8	6	8	8	7	7	6	7	8	7	7	8	7	7	6	8	28174	26344	26974.3	34095.4	30682.4	26578.7	25270.7	33977.1	28234.9	24924.6	27727.5	21258.6	19186.9	29897.2	22136.3	28440	30293.9	24710.5	26603.5	28914.1	26346.3	28855.1	27945.5	31292.2	34346.8	33562.9	24643	18639.4	27418.9	31828.9	29550.4	27603.5	27001.6	22333.3	28864.9	25138.1	22150.2	24132.7	17565.9	20501.2	28621	27459.9	27009.9	19540.1	29624.8	23492.2	28331.4
AT2G22500.1	uncoupling protein 5	1	1	1	1	1	1	1	1	1	1	1	1	1	1	Filtered	1	1	1	1	1	1	1	1	1	1	1	1	1	Filtered	1	1	1	1	1	1	1	1	1	Filtered	1	1	1	1	1	1	Filtered	1	1	1	1	1	1	1	1	1	1	1	1	1	1	1	Filtered	1	1	1	1	1	1	1	1	1	1	1	1	1	Filtered	1	1	1	1	1	1	1	1	1	Filtered	1	1	1	1	1	1	Filtered	1	59361	56973.7	28829.6	93987.7	51593.4	58426.8	50967.7	68423	20297.9	40348.4	48072.6	27727.6	26183.1	115473	Filtered	58932.7	74062.4	38902.4	101594	77050.4	23930	85129.4	90783.9	66035.4	73825.5	67690.8	25252.5	34621	Filtered	76344.5	46041.1	38612.1	45916.8	77873.5	87448.7	38608.9	47121.6	41432.2	Filtered	49219.9	107771	71975	49535.6	9480.6	93493.6	Filtered	75621.9
AT2G22570.1;AT2G22570.2	nicotinamidase 1	2	2	2	2	2	2	2	2	2	2	2	2	2	2	2	2	2	2	2	1	2	2	2	2	2	2	2	2	2	2	2	2	2	2	2	1	2	2	2	2	2	2	2	2	2	2	2	2	2	2	2	2	2	2	2	2	2	2	2	2	2	2	2	2	2	2	1	2	2	2	2	2	2	2	2	2	2	2	2	2	2	2	1	2	2	2	2	2	2	2	2	2	2	2	21656.8	26578.4	23968.7	18230.6	27340.8	24062.9	18580.7	26533.2	31057.6	25974.3	21663.2	24911.3	9998.23	19961.3	22788.3	15113.2	26703.8	22533.1	19180.7	14375.9	21437.9	23574.2	19710.2	23530.1	25094.9	29609.5	14828.2	12011.7	17859.5	13914.5	11414.4	18150.4	18867.3	21061.9	16999.7	15457.9	17780.7	14629.4	16911.8	7602.94	22740.1	25106.2	17505.5	13762.3	19970.4	15582.8	17787.1
AT2G22590.1	UDP-Glycosyltransferase superfamily protein	1	1	Filtered	Filtered	Filtered	Filtered	1	1	Filtered	Filtered	Filtered	1	Filtered	1	Filtered	1	Filtered	Filtered	Filtered	Filtered	Filtered	Filtered	Filtered	Filtered	Filtered	Filtered	Filtered	Filtered	Filtered	Filtered	Filtered	Filtered	Filtered	Filtered	1	Filtered	Filtered	Filtered	Filtered	Filtered	Filtered	1	Filtered	Filtered	Filtered	Filtered	Filtered	1	1	Filtered	Filtered	Filtered	Filtered	1	1	Filtered	Filtered	Filtered	1	Filtered	1	Filtered	1	Filtered	Filtered	Filtered	Filtered	Filtered	Filtered	Filtered	Filtered	Filtered	Filtered	Filtered	Filtered	Filtered	Filtered	Filtered	Filtered	Filtered	Filtered	1	Filtered	Filtered	Filtered	Filtered	Filtered	Filtered	1	Filtered	Filtered	Filtered	Filtered	Filtered	5975.24	7214.02	Filtered	Filtered	Filtered	Filtered	9970.44	1364.76	Filtered	Filtered	Filtered	2015.15	Filtered	5384.5	Filtered	1.90209	Filtered	Filtered	Filtered	Filtered	Filtered	Filtered	Filtered	Filtered	Filtered	Filtered	Filtered	Filtered	Filtered	Filtered	Filtered	Filtered	Filtered	Filtered	2362.7	Filtered	Filtered	Filtered	Filtered	Filtered	Filtered	11576.2	Filtered	Filtered	Filtered	Filtered	Filtered
AT2G22660.1;AT2G22660.2;AT2G22660.3	DNA-binding protein%2C putative (duplicated DUF1399)	1	1	Filtered	1	1	1	1	1	1	1	1	1	1	1	1	1	1	Filtered	1	1	1	1	Filtered	1	1	1	1	1	1	Filtered	1	1	1	1	1	1	1	1	1	1	1	1	1	Filtered	1	1	1	1	1	Filtered	1	1	1	1	1	1	1	1	1	1	1	1	1	1	Filtered	1	1	1	1	Filtered	1	1	1	1	1	1	Filtered	1	1	1	1	1	1	1	1	1	1	1	1	1	Filtered	1	1	1	30327.2	41095.1	Filtered	35101.8	36113	38793.2	45971.7	12731.6	31701	36938.7	32795.4	49472.9	18456.3	22961.4	45937.7	49298.6	41661.4	Filtered	44221.2	41293.2	40500.9	40563.6	Filtered	21079.3	35361.4	9393.57	52141.3	41889.6	54176.4	Filtered	61028.1	37765.9	84630.9	28152.9	23388.1	13720.5	49118.3	50737.7	34927.2	34915.8	30711.4	29214.3	6743.2	Filtered	34179.1	26351	38836.7
AT2G22780.1	peroxisomal NAD-malate dehydrogenase 1	14	15	13	10	14	14	13	14	14	12	13	14	12	13	13	14	14	11	10	11	14	13	13	13	15	15	12	14	14	12	10	14	15	14	14	14	12	11	13	10	13	14	14	12	14	15	12	14	15	13	10	14	14	13	14	14	12	13	14	12	13	13	14	14	11	10	11	14	13	13	13	15	15	12	14	14	12	10	14	15	14	14	14	12	11	13	10	13	14	14	12	14	15	12	143289	103040	127187	132273	130212	143550	110430	123018	112072	90979.4	88268.4	112594	32349.8	131667	105956	113866	136065	83708.8	106746	93208.4	121405	111664	134322	85690.2	142658	111634	78714.7	97441.1	116439	110964	104218	133748	108508	148134	115182	118347	86587.8	91860.3	93487	104441	80222	136689	95246.9	63257.4	157345	105078	127806
AT2G22795.1;AT2G22795.2;AT2G22795.3	hypothetical protein	3	4	3	3	2	1	4	2	2	1	2	3	3	2	4	4	3	1	3	3	2	4	3	2	3	2	3	2	3	2	1	2	3	2	2	1	3	2	2	3	3	3	1	2	3	3	2	3	4	3	3	2	1	4	2	2	1	2	3	3	2	4	4	3	1	3	3	2	4	3	2	3	2	3	2	3	2	1	2	3	2	2	1	3	2	2	3	3	3	0	2	3	3	2	2422.19	393.494	1939	2391.53	1490.42	1670.72	4347.05	43.5423	776.222	900.015	3417.83	3672.18	1080.44	1672.21	1119.14	1206.16	2210.35	788.123	2810.84	5783.1	1010.16	1241.63	1287.45	2194.92	2013.67	2393.77	2553.01	5659.79	1380.26	744.312	2742.85	1909.25	1860.7	2278.43	70.0526	2527.64	5003.38	719.365	415.823	847.519	2046.81	8.53076	NaN	851.168	414.245	4418.79	1765.23
AT2G22910.1	N-acetyl-l-glutamate synthase 1	1	3	1	1	2	2	3	2	2	3	1	2	2	2	2	3	2	2	1	1	2	3	3	1	2	2	1	2	1	2	1	3	3	2	3	3	1	3	1	3	2	1	2	3	1	1	2	1	3	1	1	2	2	3	2	2	3	1	2	2	2	2	3	2	2	1	1	2	3	3	1	2	2	1	2	1	2	1	3	3	2	3	3	1	3	1	3	2	1	2	3	1	1	2	5670.79	10683.6	4917.06	9452.93	11341.4	10796.7	10244.9	8513.98	9742.89	10041	5638.56	12869.2	10371.3	5550.22	6477.62	7592.85	8241.37	13007.7	9809.74	6947.98	9349.7	12149.8	12787.8	8091.99	13650.5	11556.1	5235.76	6078.88	10109.5	8476.18	11164	8342.53	14708	6060.72	5777.05	8502.79	5181.41	7948.71	4315.32	9261.39	7801.8	5841.17	6441.49	10046	7110.2	4354.03	5174.44
AT2G22970.1;AT2G22970.2;AT2G22970.3;AT2G22970.4	serine carboxypeptidase-like 11	1	1	1	1	1	1	1	1	1	1	1	1	1	1	1	1	1	1	1	1	1	1	1	1	1	1	1	1	1	1	1	1	1	1	1	1	1	1	1	1	1	1	1	1	1	Filtered	1	1	1	1	1	1	1	1	1	1	1	1	1	1	1	1	1	1	1	1	1	1	1	1	1	1	1	1	1	1	1	1	1	1	1	1	1	1	1	1	1	1	1	1	1	1	Filtered	1	5185.33	5950.53	2373.32	8786.08	8514.54	5305.5	10631.8	8588.33	6061.28	5230.49	4502.19	4159.34	5343.71	12188.1	3663.71	3286.51	5852.27	6380.41	9113.78	7539.25	3178.86	4705.38	6398.74	8438.97	8149.99	6847.05	7261.99	4106.37	2767.01	9565.11	5759.64	6768.09	4898.17	6259.05	15681.8	5467.47	3773.35	4084.97	4062.62	3302.64	7791.45	9545.4	3886.44	4007.72	12096.7	Filtered	7264.53
AT2G22990.1;AT2G22990.2;AT2G22990.3;AT2G22990.4;AT2G22990.6	sinapoylglucose 1	11	13	11	10	11	11	10	8	10	11	12	13	10	9	13	12	13	12	12	7	12	14	13	13	13	12	10	8	12	14	9	13	10	13	13	10	13	9	12	11	13	12	12	11	12	13	11	11	13	11	10	11	11	10	8	10	11	12	13	10	9	13	12	13	12	12	7	12	14	13	13	13	12	10	8	12	14	9	13	10	13	13	10	13	9	12	11	13	12	12	11	12	13	11	24872.1	57209.1	37097.1	96045.1	36488.5	44982.7	32607.7	32778.5	37990.8	38747.6	41599.5	56357.9	39684.2	32363.8	54182.5	58887.4	78620	78265.2	85016.3	39730.4	53409.6	105949	86939.7	118412	90496.3	80827.4	50224.6	74294.7	57331.9	93718	37526.4	91956.8	47769.2	107176	29650.6	54920.6	53036.2	56829.6	65898.7	56699.9	89897.7	44962.7	44827.9	59078.3	38156.9	65305	37334.7
AT2G23000.1;AT2G23000.2	serine carboxypeptidase-like 10	3	2	3	3	3	2	3	2	3	3	3	3	2	2	3	3	3	3	3	2	3	3	3	2	3	3	1	3	3	3	2	3	3	3	3	3	3	3	3	3	3	3	2	1	3	3	1	3	2	3	3	3	2	3	2	3	3	3	3	2	2	3	3	3	3	3	2	3	3	3	2	3	3	1	3	3	3	2	3	3	3	3	3	3	3	3	3	3	3	2	1	3	3	1	9277.32	1879.69	4821.65	18201.4	6613.03	5111.91	8681.07	11410.8	4423.79	3648.82	3949.82	4580.71	16736.7	5921.96	4203.92	6873.34	12864.1	11598.5	25309.4	9223.3	4068.74	19775.7	20260.6	13518.8	8325.21	13977	10095.7	8356.99	4788.9	13645.7	9386.53	19041.5	4500.49	7328.34	8126.27	10501	9799.96	7291.81	7179.71	8172.16	17814.3	5229.84	8264.46	5490.75	2256.23	7279.76	8304.72
AT2G23010.1;AT2G23010.2	serine carboxypeptidase-like 9	2	1	2	2	1	2	2	2	Filtered	Filtered	2	Filtered	1	1	1	2	2	Filtered	2	2	1	2	2	2	2	2	1	1	1	2	2	1	1	2	2	Filtered	2	2	1	2	2	2	1	1	2	1	2	2	1	2	2	1	2	2	2	Filtered	Filtered	2	Filtered	1	1	0	2	2	Filtered	2	2	1	2	2	2	2	2	1	1	1	2	2	1	1	2	2	Filtered	2	2	1	2	2	2	1	1	2	1	2	3797.5	2184.1	1572.06	2963.57	1600.21	1.47997	1792.45	2251.75	Filtered	Filtered	1055.12	Filtered	1486.93	5793.59	NaN	3101.5	3000.19	Filtered	6079.65	5637.39	2373.76	3901.6	9475.15	7765.17	3405.71	3905.62	3855.93	3063.14	1651.54	7774.15	4382.17	2136.32	1397.37	1709.73	1937.88	Filtered	2596.75	4274.38	1781.78	3308.16	8256.51	2295.91	5290.39	8284.41	1961.07	2.30739	2180.86
AT2G23070.1	Protein kinase superfamily protein	4	4	3	4	3	4	4	4	3	3	3	4	3	4	3	4	4	3	4	3	4	4	4	4	3	4	4	3	4	4	3	4	4	4	4	4	4	4	4	4	4	3	3	4	4	3	4	4	4	3	4	3	4	4	4	3	3	3	4	3	4	3	4	4	3	4	3	4	4	4	4	3	4	4	3	4	4	3	4	4	4	4	4	4	4	4	4	4	3	3	4	4	3	4	27887.8	38532.7	24538	27512.1	27471.4	29159.1	28017.7	37233.3	14349.9	27502.8	29627.8	37113.1	38180.5	28395.6	33189.4	50238.4	30809.7	46103.8	23504	30901	29454.5	62082.1	31849.8	20691	31187.7	29149.3	27283.2	35420.9	30804.9	42582.1	39291.5	27003.2	36057.1	23230.8	8032.8	37593.4	29335	28588.1	9732.66	36601.3	20863.1	24200.4	25225.1	21459	26012.5	34707.7	25324.4
AT2G23080.1	Protein kinase superfamily protein	2	1	1	1	2	1	1	1	1	2	1	2	1	1	2	1	1	2	2	1	2	1	1	2	1	1	1	Filtered	2	1	Filtered	2	1	2	1	1	1	1	2	1	1	2	1	1	1	2	Filtered	2	1	1	1	2	1	1	1	1	2	1	2	1	1	2	1	1	2	2	1	2	1	1	2	1	1	1	Filtered	2	1	Filtered	2	1	2	1	1	1	1	2	1	1	2	1	1	1	2	Filtered	18796.9	47938.4	24954.5	13912.7	1548.88	43870.2	58408.7	25283.5	29397	5133.67	16748.9	23713.8	13124.3	5263.49	21662.6	14447.9	24588	38198	11557.3	16816.1	18541.6	26278.1	18405.1	15284.9	19741.8	16000.5	9589.35	Filtered	21705.7	11934.1	Filtered	18401.5	19978	18813.1	18783.8	19064.3	12760.6	6380.59	15531.3	14775.6	16269.5	21251.6	16186.2	33516.1	17250	17274	Filtered
AT2G23090.1	Uncharacterized protein family SERF	2	2	2	1	2	2	1	1	1	1	1	2	1	2	2	2	1	1	1	1	1	2	1	2	2	2	2	1	1	2	1	2	2	2	1	1	2	1	1	2	2	1	1	1	1	1	1	2	2	2	1	2	2	1	1	1	1	1	2	1	2	2	2	1	1	1	1	1	2	1	2	2	2	2	1	1	2	1	2	2	2	1	1	2	1	1	2	2	1	1	1	1	1	1	22143.3	37686.1	25954.2	20803.5	4819.65	26639.1	23145.2	16360.4	18077.3	14147.9	18560.4	29030.1	5548.18	12084.3	25536.8	30614.8	19844.6	10503.2	33032.1	25628.2	15091.6	49964.1	17400.6	26236.7	16392.2	19018.3	23191.4	19964.8	12639.6	15271.6	15438.1	41621.4	10707.2	21377.5	14960.5	13082	23585.2	23291.3	22370.5	20831.5	21453.6	20721.5	13732.8	7366.77	11886.7	15018.8	15283.8
AT2G23120.1	Late embryogenesis abundant protein%2C group 6	1	1	1	Filtered	1	1	1	Filtered	1	Filtered	1	1	Filtered	1	1	1	1	1	1	Filtered	1	1	1	Filtered	1	1	1	Filtered	Filtered	1	Filtered	1	1	Filtered	1	Filtered	Filtered	Filtered	1	Filtered	1	1	Filtered	1	1	1	1	1	1	1	Filtered	0	1	1	Filtered	0	Filtered	1	1	Filtered	1	1	1	1	1	1	Filtered	1	1	1	Filtered	1	1	1	Filtered	Filtered	1	Filtered	1	1	Filtered	1	Filtered	Filtered	Filtered	1	Filtered	1	1	Filtered	0	1	1	1	926.87	3520.27	376.663	Filtered	NaN	747.018	337.441	Filtered	NaN	Filtered	592.644	1.34648	Filtered	1447.4	1013.52	2000.05	6095.71	195.742	1166.46	Filtered	329.428	888.152	739.465	Filtered	6726.15	670.588	3.39589	Filtered	Filtered	599.178	Filtered	570.635	368.675	Filtered	61.4205	Filtered	Filtered	Filtered	0.952295	Filtered	3.3415	1527.29	Filtered	NaN	1185.81	0.969831	1.11826
AT2G23310.1;AT2G23310.2	Rer1 family protein	2	2	2	2	1	2	2	2	2	2	2	2	2	1	2	2	2	2	2	2	2	2	2	1	2	2	2	1	2	1	2	2	2	2	2	2	2	2	2	1	2	2	1	2	2	2	2	2	2	2	2	1	2	2	2	2	2	2	2	2	1	2	2	2	2	2	2	2	2	2	1	2	2	2	1	2	1	2	2	2	2	2	2	2	2	2	1	2	2	1	2	2	2	2	31594.1	75207.2	35845.2	120190	41924.8	40115.8	77019	114190	42050.7	56066.7	72751.9	66269.1	69573.8	29875.2	75588.3	99728.8	117287	68335.2	106090	74541.2	47612.9	95983.9	72230.3	64789.3	92752.1	58351.6	15388.6	28134.7	78914.7	55276	58043.4	96857.9	75685.2	62638.1	49532.8	61351.5	87202.9	50954.7	43162.5	65924.8	85715.6	31998.8	50614.3	40399.4	44460.1	60332.1	49364
AT2G23350.1	poly(A) binding protein 4	20	18	19	18	20	18	18	19	18	16	19	19	19	19	18	18	20	17	15	16	20	17	18	20	19	19	15	17	18	20	17	20	17	18	17	18	16	18	18	19	18	18	19	17	19	19	17	20	18	19	18	20	18	18	19	18	16	19	19	19	19	18	18	20	17	15	16	20	17	18	20	19	19	15	17	18	20	17	20	17	18	17	18	16	18	18	19	18	18	19	17	19	19	17	96996.2	135168	87912.8	113404	107946	95888.9	111376	105668	98270	115794	121752	122759	118841	88257.4	113817	122260	101901	146942	131630	115474	106672	163737	129674	118697	124366	113169	124770	111450	102099	142338	117855	126484	117498	113156	93632.3	121224	114034	108694	106429	131534	113340	98831.2	112925	135693	93599	100390	107943
AT2G23370.1;AT2G23370.2	cyclin delta-3	2	2	2	2	2	2	2	2	2	1	1	2	2	2	2	2	2	2	2	2	2	2	2	2	2	2	1	2	2	2	2	2	2	2	2	1	2	2	2	2	2	2	1	2	2	2	2	2	2	2	2	2	2	2	2	2	1	1	2	2	2	2	2	2	2	2	2	2	2	2	2	2	2	1	2	2	2	2	2	2	2	2	1	2	2	2	2	2	2	1	2	2	2	2	24188.3	43221.1	50504.5	60033.2	33145.7	53035	57542.1	56558.7	45314.9	17409.6	31610.5	40860.5	31620.1	41007	17756.1	26364	63631.4	37752.1	41172.8	23850.1	37490.1	29381.7	62085.4	33934	64585.3	63848.3	27964.9	26000.1	27937.4	38426.4	12265.6	45449.5	49075.3	41547.8	36293	36749.7	27035	26499.1	34904	27372.7	31587.4	33805.2	59831.3	37945.8	25373.3	31645.4	44182.3
AT2G23420.1;AT2G23420.2	nicotinate phosphoribosyltransferase 2	5	7	8	6	8	6	6	6	7	6	8	7	7	9	8	8	9	7	6	6	7	8	6	6	8	6	6	5	8	8	7	8	9	7	7	6	6	6	8	6	8	8	7	7	7	6	8	5	7	8	6	8	6	6	6	7	6	8	7	7	9	8	8	9	7	6	6	7	8	6	6	8	6	6	5	8	8	7	8	9	7	7	6	6	6	8	6	8	8	7	7	7	6	8	166698	223172	160726	180368	200485	172769	212277	164853	166677	176812	250604	208225	219344	160430	167996	196767	188362	216588	210017	196224	176386	252942	239237	199063	172699	225590	222691	199718	190208	128993	191783	202822	238161	165111	181948	150674	277570	216051	163980	232536	194355	170328	163287	207881	182670	174459	184918
AT2G23560.1	methyl esterase 7	Filtered	Filtered	Filtered	1	Filtered	Filtered	1	Filtered	1	Filtered	1	1	1	1	1	1	1	1	Filtered	Filtered	Filtered	Filtered	1	1	Filtered	1	Filtered	1	Filtered	1	1	1	Filtered	Filtered	Filtered	1	1	1	Filtered	1	1	1	1	Filtered	1	Filtered	1	Filtered	Filtered	Filtered	1	Filtered	Filtered	1	Filtered	1	Filtered	1	1	1	1	1	1	1	1	Filtered	Filtered	Filtered	Filtered	1	1	Filtered	1	Filtered	1	Filtered	1	1	1	Filtered	Filtered	Filtered	1	1	1	Filtered	1	1	1	1	Filtered	1	Filtered	1	Filtered	Filtered	Filtered	9509.04	Filtered	Filtered	6578.74	Filtered	3439.13	Filtered	4001.84	6680.41	5260.81	5176.68	5209.09	9821.73	2721.98	1873.82	Filtered	Filtered	Filtered	Filtered	3488.05	11690.8	Filtered	6084.92	Filtered	6393.66	Filtered	498.981	10322.9	4855.8	Filtered	Filtered	Filtered	11610.6	1320.82	10582.1	Filtered	15390.1	4517.57	13385.2	1.04599	Filtered	2556.73	Filtered	1982.04
AT2G23590.1	methyl esterase 8	1	1	1	1	1	1	1	1	1	1	1	1	Filtered	Filtered	1	1	1	1	1	1	1	1	Filtered	1	1	Filtered	Filtered	1	1	1	1	1	Filtered	1	Filtered	Filtered	1	1	1	Filtered	1	1	Filtered	1	1	1	1	1	1	1	1	1	1	1	1	1	1	1	1	Filtered	Filtered	1	1	1	1	1	1	1	1	Filtered	1	1	Filtered	Filtered	1	1	1	1	1	Filtered	1	Filtered	Filtered	1	1	1	Filtered	1	1	Filtered	1	1	1	1	11413.6	29281.2	15607.8	14970.5	28220.1	29805.4	23745.5	27565.1	17890.6	22715.1	9969.41	20802.2	Filtered	Filtered	13641.2	12192.2	18733.9	148398	11890.7	9869.38	19811.3	13954.6	Filtered	11216.9	23332.7	Filtered	Filtered	21084.7	23951.2	12554.8	13441.9	28581.2	Filtered	36496.1	Filtered	Filtered	20447.3	17323	20263.5	Filtered	12351	18433	Filtered	61810.4	31514.3	35872.6	20857.9
AT2G23600.1;AT2G23600.2	acetone-cyanohydrin lyase	5	8	7	4	7	8	8	5	8	7	8	8	5	3	8	7	6	2	7	2	8	6	2	7	6	4	6	7	8	7	5	8	8	8	3	6	5	7	6	6	6	7	5	6	7	7	7	5	8	7	4	7	8	8	5	8	7	8	8	5	3	8	7	6	2	7	2	8	6	2	7	6	4	6	7	8	7	5	8	8	8	3	6	5	7	6	6	6	7	5	6	7	7	7	28842.1	80658	63445.4	29667.3	44637.4	89732	36355.1	50693.2	41677.5	69799.3	55605.4	90473.3	12728.6	17681.2	85606.7	77127.8	61605.8	23001.8	49548.7	24661.1	51412.8	31451.3	36255.2	36099.2	52785.9	41669.4	13620.6	51887.5	71389.4	26201.5	67803	46904.5	91995	53304	20835.6	43691.9	68454.1	53048.3	43090.7	48236.3	35562.1	18535.5	51546.5	73262	21678.8	42732.6	52577.6
AT2G23610.1	methyl esterase 3	3	3	3	2	3	3	3	3	3	3	2	3	2	2	3	3	3	2	3	3	3	3	3	3	3	3	2	2	3	2	2	2	3	3	2	3	3	3	3	2	3	3	2	3	3	3	3	3	3	3	2	3	3	3	3	3	3	2	3	2	2	3	3	3	2	3	3	3	3	3	3	3	3	2	2	3	2	2	2	3	3	2	3	3	3	3	2	3	3	2	3	3	3	3	84737	68185.1	74587	47507.5	67122.1	86451.5	58421.9	51676	48329.3	53381.1	60382.1	96305.3	25268.5	73398.3	83553.9	79164.7	74404.7	30462.1	61643.7	27916.9	79915.5	42551.1	32820.6	49333.9	89471.3	66098	41429.9	62895.6	84277.1	67976	43664.6	79337.7	86576.7	75956.2	56416.4	49391.7	74329.3	68706.1	59899.9	69829.3	59136.5	95789.8	59469.6	62146.8	101346	63381.3	57770.7
AT2G23620.1	methyl esterase 1	1	1	1	1	1	1	Filtered	1	1	1	Filtered	1	Filtered	1	1	1	1	Filtered	1	Filtered	1	1	1	1	1	1	1	1	1	1	1	1	1	1	Filtered	1	1	1	1	Filtered	1	1	1	Filtered	1	1	1	1	1	1	1	1	1	Filtered	1	1	1	Filtered	1	Filtered	1	1	1	1	Filtered	1	Filtered	1	1	1	1	1	1	1	1	1	1	1	1	1	1	Filtered	1	1	1	1	Filtered	1	1	1	Filtered	1	1	1	2203.05	3958.05	4448.77	3679.34	4253.93	7009.52	Filtered	5716.96	2673.01	3572.39	Filtered	2597.86	Filtered	2364.72	2716.68	3947.37	10011.2	Filtered	6606.52	Filtered	2607.87	10748.2	1906.89	6389.58	8324.38	9113.63	459.117	3352.74	5262.91	11591.6	2146.25	22962.3	686.522	24668.9	Filtered	1386.64	2388.19	3266.35	4150.37	Filtered	11593.4	5324.58	3742.13	Filtered	4927.51	2283.67	4579.65
AT2G23670.1	homolog of Synechocystis YCF37	4	2	4	2	3	3	3	3	3	2	3	3	3	4	3	3	2	3	2	2	3	1	1	3	2	1	2	3	3	4	3	3	3	2	2	4	3	3	2	4	3	3	4	3	3	3	3	4	2	4	2	3	3	3	3	3	2	3	3	3	4	3	3	2	3	2	2	3	1	1	3	2	1	2	3	3	4	3	3	3	2	2	4	3	3	2	4	3	3	4	3	3	3	3	50773.7	51982.6	23168.1	25258.2	50217.2	22566.7	14594.4	13032.5	10635.8	26256.4	50519.8	29004.6	18656.9	32645.6	34021.7	27239.5	39140	7547.3	13371.5	16243.2	28926	17202.2	17209.3	14729.3	18197.6	5946.26	15732	38559.2	13277.4	45756.7	42975.6	19741.1	15703.7	11922.8	20365.8	23302.9	26399.7	15831.6	30422.3	19831.7	22307	22777.4	35632	29305.2	14636.6	21357.3	24259.3
AT2G23770.1	protein kinase family protein / peptidoglycan-binding LysM domain-containing protein	1	1	1	1	1	1	1	1	1	1	1	1	1	1	1	1	1	1	1	1	1	1	1	1	1	1	1	1	1	1	1	1	1	1	1	1	1	1	1	1	1	1	1	1	1	1	1	1	1	1	1	1	1	1	1	1	1	1	1	1	1	1	1	1	1	1	1	1	1	1	1	1	1	1	1	1	1	1	1	1	1	1	1	1	1	1	1	1	1	1	1	1	1	1	16221.5	20401.4	24553.1	18601.2	29365.5	28933.7	26544.3	25290.6	37243.1	26936.5	26599.1	31992.9	22337.4	14893.6	31402.4	36890	18344.7	25083.3	11036.9	25975.7	31297.5	18397.3	15753.5	14327.2	19478.1	15405.1	29848.3	15970.7	30755.8	20494.4	28927.7	16001.4	24741.4	28118.1	12367.3	25732.5	18855.1	30437.8	30445.3	22085.8	14997.3	18525.9	24466.9	25451.4	20717.9	29963.8	31952.6
AT2G23810.1	tetraspanin8	3	5	5	5	3	4	5	4	5	5	5	4	4	4	5	3	4	2	4	3	4	5	4	5	5	4	4	4	4	5	4	5	4	5	5	4	4	4	5	4	5	5	4	4	5	4	4	3	5	5	5	3	4	5	4	5	5	5	4	4	4	5	3	4	2	4	3	4	5	4	5	5	4	4	4	4	5	4	5	4	5	5	4	4	4	5	4	5	5	4	4	5	4	4	32548.7	33586	26030.1	56414.5	26099.5	30974	24461.7	32563.8	39170.2	37201.8	26541.7	30428.8	48900.9	49882.1	31195.4	16583.6	55565.7	46047.2	40799.5	22689.8	35609.8	83059.4	96044.5	49327.2	41381.5	62857.7	23969.4	34709.8	34476.3	54878.3	27126.2	60769.5	27951.2	90722.2	51505.6	29557	25195.6	33372.8	49137.3	28394.5	76069.7	49522.3	34758.1	27392.7	44061.7	37877.1	34100.5
AT2G23820.2	Metal-dependent phosphohydrolase	4	3	6	3	4	5	3	6	4	3	3	5	3	5	3	3	4	4	3	2	3	5	4	4	4	6	2	2	4	5	2	3	4	5	6	6	2	3	5	4	4	4	5	3	3	3	3	4	3	6	3	4	5	3	6	4	3	3	5	3	5	3	3	4	4	3	2	3	5	4	4	4	6	2	2	4	5	2	3	4	5	6	6	2	3	5	4	4	4	5	3	3	3	3	53170.2	75352.9	63688	51574.4	40486	52387.9	32594.5	43942.4	43344.3	47422.1	52394.1	42110.6	21913.8	84103.6	46549.2	62166.8	63622.5	57181.2	72587.9	46299.3	42432.6	33000.5	24847.7	33057.6	58507.4	38404.7	45429.7	58287.1	33922.2	35271.5	53704.8	18964.2	44254.1	34030.9	33206.8	28006	52303.2	33142.9	33964.4	44639.3	32526	26681.5	50082.2	57283.3	42774.7	62640.4	23688
AT2G23930.1;AT2G23930.2;AT3G11500.1;AT3G11500.2	Putative small nuclear ribonucleoprotein G;Putative small nuclear ribonucleoprotein G;Small nuclear ribonucleoprotein family protein;Small nuclear ribonucleoprotein family protein	1	1	1	1	1	1	1	1	1	1	1	1	1	1	1	1	1	1	1	1	1	1	1	1	1	1	1	1	1	1	1	1	1	1	1	1	1	1	1	1	1	1	1	1	1	1	1	1	1	1	1	1	1	1	1	1	1	1	1	1	1	1	1	1	1	1	1	1	1	1	1	1	1	1	1	1	1	1	1	1	1	1	1	1	1	1	1	1	1	1	1	1	1	1	217805	170683	253141	140932	163441	201639	169202	185957	173227	123725	151425	178689	188085	188300	188074	222127	130823	94664	132708	149051	196987	75028.6	168485	107788	149340	128263	195310	176969	180950	129125	136146	186922	213020	204030	153910	160093	165275	209198	159680	159424	181876	134429	164785	158014	168023	145940	199082
AT2G23940.1;AT2G23940.2;AT2G23940.3	transmembrane protein (DUF788)	2	1	2	1	2	2	2	1	Filtered	2	2	2	2	2	1	Filtered	1	2	2	1	1	2	2	2	2	2	2	1	2	2	1	2	Filtered	2	1	2	2	1	1	1	2	Filtered	2	2	1	1	1	2	1	2	1	2	2	2	1	Filtered	2	2	2	2	2	1	Filtered	0	2	2	1	1	2	2	2	2	2	2	1	2	2	1	2	Filtered	2	1	2	2	1	1	1	2	Filtered	2	2	1	1	1	2424.33	515.075	461.929	5135.89	1562.49	1395.1	2192.96	495.641	Filtered	867.105	3401.91	1900.29	2209.44	1351.78	2105.85	Filtered	NaN	1212.95	5326.79	2.21542	1425.09	1416.13	1084.63	450.011	942.746	838.852	6648.21	3543.93	3149.82	1620.92	275.127	2902.11	Filtered	9.7003	2419.34	403.318	70.1466	2127.15	1.07817	2820.66	1486.25	Filtered	743.702	942.099	475.301	1087.06	2130.76
AT2G24020.1;AT2G24020.2	Putative BCR%2C YbaB family COG0718	3	4	4	4	4	3	4	3	4	4	4	4	3	3	4	4	4	3	4	3	3	3	4	4	3	2	3	4	4	4	4	4	4	4	2	2	4	4	4	2	4	4	2	2	3	4	4	3	4	4	4	4	3	4	3	4	4	4	4	3	3	4	4	4	3	4	3	3	3	4	4	3	2	3	4	4	4	4	4	4	4	2	2	4	4	4	2	4	4	2	2	3	4	4	8559.54	8517.15	20219.6	11615.2	13090.7	14424.4	10522.9	7604.4	11223	14427.8	14876.7	16231.4	6597.47	12262.9	15182.1	10054.7	11196.7	9766.76	11958.2	11575.4	16527.3	8461.31	15477.7	21647.9	9395.15	11723.1	11276.2	20569	13537.8	11800.4	9026.86	11391.4	13817.8	16147	9764.09	8201.55	12198.2	13096.8	13209	8030.36	12724	14046.4	6819.74	10549.1	12658	8799.66	13996.3
AT2G24040.1	Low temperature and salt responsive protein family	1	1	1	1	1	1	1	1	1	1	1	1	1	1	1	1	1	1	1	1	1	1	1	1	1	1	1	1	1	1	1	1	1	1	1	1	1	1	1	1	1	1	1	1	1	1	1	1	1	1	1	1	1	1	1	1	1	1	1	1	1	1	1	1	1	1	1	1	1	1	1	1	1	1	1	1	1	1	1	1	1	1	1	1	1	1	1	1	1	1	1	1	1	1	11864	8587.4	9035.39	8900.84	11890.2	9021.3	14650	10017.4	9656.87	12167.7	9646.24	11566	11597.5	17763.3	10618	10842.4	8728.08	8281.56	9330.45	10997.3	11455.8	9038.54	15956.7	5383.5	5341.17	5522.51	9465.27	8593.14	8836.98	3539.25	9209.02	10160.7	14958	12189.7	22412.5	14185.2	7077.42	7892.3	12201.7	7655.81	12011.2	19373	11686	12444.7	30022.9	12719.6	9484.08
AT2G24050.1	MIF4G domain-containing protein / MA3 domain-containing protein	13	12	12	10	10	10	11	13	10	10	13	11	13	12	10	11	10	9	10	9	9	13	12	12	11	13	10	10	10	12	12	10	12	11	13	13	12	11	10	11	12	10	13	10	10	10	11	13	12	12	10	10	10	11	13	10	10	13	11	13	12	10	11	10	9	10	9	9	13	12	12	11	13	10	10	10	12	12	10	12	11	13	13	12	11	10	11	12	10	13	10	10	10	11	28927.1	46845.6	28478.4	45769.7	30142.4	27581.2	34671.8	30137.8	30111.1	24739.6	34650.4	43575.7	41638.1	26179.8	33973.9	36246.5	49537.8	48735.4	52401	33589.8	32090.1	56990.8	66746.8	46761.3	52349.8	47752.9	39533.9	33862.1	34710.1	45913.3	28596.5	66352.5	34880.9	43102.1	25826.6	24876	35061.4	34347	35386.6	48127.2	54168.6	24808.2	28107.2	38353.2	25550.2	25764.8	23759.8
AT2G24060.1	Translation initiation factor 3 protein	8	7	8	6	8	7	8	8	8	7	8	7	8	7	7	7	8	7	7	7	7	8	7	8	7	8	7	6	8	6	7	8	8	7	8	7	8	7	8	8	7	7	8	7	7	6	7	8	7	8	6	8	7	8	8	8	7	8	7	8	7	7	7	8	7	7	7	7	8	7	8	7	8	7	6	8	6	7	8	8	7	8	7	8	7	8	8	7	7	8	7	7	6	7	298876	261473	271808	224999	253525	183717	278368	321117	246132	216222	284259	243997	349260	255837	219611	270192	182403	309991	201424	301644	203200	219438	222355	315300	194844	258758	244595	351373	222399	257901	283907	164988	239448	129374	254802	242594	246419	247064	191236	360863	190528	151382	292483	379463	143626	208094	251117
AT2G24090.1	Ribosomal protein L35	1	1	1	1	1	1	1	1	1	1	1	1	1	1	1	1	1	1	1	1	1	1	1	1	1	1	1	1	1	1	1	1	1	1	1	1	1	1	1	1	1	1	1	1	1	1	1	1	1	1	1	1	1	1	1	1	1	1	1	1	1	1	1	1	1	1	1	1	1	1	1	1	1	1	1	1	1	1	1	1	1	1	1	1	1	1	1	1	1	1	1	1	1	1	209028	284336	305048	242195	354903	313986	309166	419457	354078	395186	239010	369517	394617	246034	423233	333123	285171	256917	270842	348214	348868	257423	270509	201860	280011	253414	332879	300397	373650	267142	237923	265394	327632	281148	263616	304746	284070	347755	324390	349742	179011	218202	406677	374864	240233	410872	259242
AT2G24180.1	cytochrome p450 71b6	9	8	9	9	9	10	9	7	10	10	8	10	6	8	9	7	9	5	7	9	9	10	8	7	9	7	10	8	9	8	7	9	9	9	7	6	9	8	8	8	8	9	8	8	10	9	8	9	8	9	9	9	10	9	7	10	10	8	10	6	8	9	7	9	5	7	9	9	10	8	7	9	7	10	8	9	8	7	9	9	9	7	6	9	8	8	8	8	9	8	8	10	9	8	74021.8	50908.6	75222.1	47210.6	96325.9	98937.4	102521	82114.3	89626.5	111451	33534.2	46627	39147.9	56451.4	49473.4	40172.1	74939.4	71304.9	50999.2	79425.5	38592.6	66588.7	70695.5	40722.9	65894.1	62309	40773.5	19907.8	44582.8	59377.9	36878.6	77124.9	50374.8	83931.4	69370.1	49717.6	27440.8	42054.6	47963.3	52472.5	39523.9	73888.9	39488.8	62276.6	69713.3	34213.1	64344.4
AT2G24200.1;AT2G24200.2	Cytosol aminopeptidase family protein	13	15	15	12	15	16	15	13	15	16	15	15	14	14	14	14	16	12	13	11	13	16	13	13	15	13	12	11	13	14	13	15	14	15	13	14	15	13	14	13	15	16	13	10	15	15	14	13	15	15	12	15	16	15	13	15	16	15	15	14	14	14	14	16	12	13	11	13	16	13	13	15	13	12	11	13	14	13	15	14	15	13	14	15	13	14	13	15	16	13	10	15	15	14	121251	105002	128665	115188	132502	121766	117612	120193	136439	139036	99867.4	100626	97729.8	107438	98134.6	105812	119574	106748	97988.6	129944	100658	123617	121806	104095	108836	112806	115253	93418.4	115252	106651	95316.1	103212	84206.7	122018	120174	107632	97687.4	105988	108340	105186	99442.9	117482	97695.9	121361	132844	88481.3	110383
AT2G24270.1;AT2G24270.3	aldehyde dehydrogenase 11A3	38	35	36	32	36	38	36	35	37	35	33	37	36	35	36	36	32	32	33	31	37	37	32	31	34	32	36	29	36	35	31	38	34	33	35	33	36	33	36	34	30	37	35	31	36	35	32	38	35	36	32	36	38	36	35	37	35	33	37	36	35	36	36	32	32	33	31	37	37	32	31	34	32	36	29	36	35	31	38	34	33	35	33	36	33	36	34	30	37	35	31	36	35	32	876145	922267	754598	617855	860536	849541	1.02717e+06	721217	743121	781318	746690	880937	837846	891423	867712	710054	569393	977563	619567	879897	701314	636896	634526	660857	564647	585213	782612	750108	823831	553685	698262	637005	824924	565612	883440	791935	837199	851449	761479	828765	589450	880347	776747	851470	828529	822745	778716
AT2G24280.1	alpha/beta-Hydrolases superfamily protein	4	3	4	3	3	3	2	4	3	3	3	3	4	4	3	4	3	3	2	2	4	4	4	3	3	4	2	2	3	3	2	4	3	3	4	4	2	3	3	4	4	3	4	3	3	3	4	4	3	4	3	3	3	2	4	3	3	3	3	4	4	3	4	3	3	2	2	4	4	4	3	3	4	2	2	3	3	2	4	3	3	4	4	2	3	3	4	4	3	4	3	3	3	4	28503.7	17113.6	26748.2	15459.1	21443.2	24496.3	17918.8	23153.2	17499.2	12108.3	15667.9	18953.5	23692.3	31606.5	14709.4	23970.1	10822.1	29311.2	28215.3	30278.7	12100.1	22745.9	35249.6	16545.3	20607.1	19012.1	18369.6	18594	17133.6	23202.6	11587.2	17458	16441.2	19620	23554.3	16895.5	9950.27	12527.1	20652	17133.8	12465.2	20661	20436.2	28991.4	25320	14202.7	16996.3
AT2G24360.1;AT4G31170.1;AT4G31170.10;AT4G31170.2;AT4G31170.3;AT4G31170.4;AT4G31170.5;AT4G31170.6;AT4G31170.7;AT4G31170.8;AT4G31170.9	Protein kinase superfamily protein	1	1	1	1	1	1	1	1	1	1	1	1	1	1	1	1	1	1	1	1	1	1	1	1	1	1	1	1	1	1	1	1	1	1	1	1	1	1	1	1	1	1	1	1	1	1	1	1	1	1	1	1	1	1	1	1	1	1	1	1	1	1	1	1	1	1	1	1	1	1	1	1	1	1	1	1	1	1	1	1	1	1	1	1	1	1	1	1	1	1	1	1	1	1	7567.45	9608.19	5765.5	6338.69	7539.53	3465.12	6745.3	8268.94	6813.49	5399.29	6484.45	6668.51	8223.66	10790.6	5008.33	8597.67	2524.3	6922.95	6065.03	6651.69	7999.9	1712.76	6823.18	5285.09	7742.99	6196.86	5034.9	8913.22	7260.5	6264.87	6600.76	5123.07	3694.06	4302.99	10542.3	6329.3	6991.2	5001.4	8189.74	6973.48	4407.14	3991.78	7845.5	8819.53	3813.69	5728.62	6655.84
AT2G24420.1;AT2G24420.2	DNA repair ATPase-like protein	7	8	5	6	7	6	7	6	7	6	4	7	6	7	8	9	7	7	6	7	6	8	7	3	7	7	8	5	7	6	4	8	7	9	5	6	5	5	7	5	5	8	5	4	7	7	5	7	8	5	6	7	6	7	6	7	6	4	7	6	7	8	9	7	7	6	7	6	8	7	3	7	7	8	5	7	6	4	8	7	9	5	6	5	5	7	5	5	8	5	4	7	7	5	10242.2	4615.14	6867.82	9961.35	8927.9	9863.64	8021.06	9552.05	6046.8	7833.15	11579.3	8210.58	6690.95	7576.62	7211.29	10773.6	11152.7	7646.72	11800.3	8897.97	7513.62	7952.9	9191.28	8972.84	12284.1	7945.29	5693.65	8319.71	4721.91	13315.3	13153.2	5638.22	6847.56	8316.87	8122.11	7054.54	9529.29	5878.91	5156.21	9290.64	1328.39	5026.57	7610.1	6932.29	7288.3	5237.35	5250.93
AT2G24490.1;AT2G24490.2	replicon protein A2	3	2	3	2	3	3	3	3	3	3	2	3	3	3	3	3	3	3	3	2	2	1	3	2	3	2	3	2	3	3	2	3	3	3	3	2	3	2	2	2	3	3	2	3	2	3	2	3	2	3	2	3	3	3	3	3	3	2	3	3	3	3	3	3	3	3	2	2	1	3	2	3	2	3	2	3	3	2	3	3	3	3	2	3	2	2	2	3	3	2	3	2	3	2	9769.56	19052.8	11878.9	19863.2	20347.5	13261.9	16914.8	19652.5	15220.2	11996.1	38551.1	15549.3	15884.5	11131.1	19227.9	12748.2	14839.9	18070.2	19323.2	20465.6	18572.4	13168.1	16177.7	20636.5	14157.1	14917.4	26464.2	28833.4	13462.7	11193.9	30065.5	12694	37482.4	7048.83	11003.3	32212.4	31429.1	23684.9	15057.8	27089.6	17952.9	8857.69	12525	23867.7	13101.1	16631.6	15712.7
AT2G24500.1	Zinc finger protein 622	1	1	1	1	1	1	1	1	1	1	1	1	1	1	1	1	1	Filtered	1	1	1	1	Filtered	1	1	1	1	1	1	1	1	1	1	1	1	1	1	1	1	1	1	1	1	Filtered	1	1	1	1	1	1	1	1	1	1	1	1	1	1	1	1	1	1	1	1	Filtered	1	1	1	1	Filtered	1	1	1	1	1	1	1	1	1	1	1	1	1	1	1	1	1	1	1	1	Filtered	1	1	1	7907.63	9689.28	6830.23	2191.44	5907.23	8722.97	6802.45	4351.66	4113.75	5486.5	3022.73	9224.68	10619.4	5565.07	10246.9	4699	14647.6	Filtered	4758.14	2133.65	7874.57	9262.3	Filtered	1504.22	9691.5	7431.43	4869.58	3024.08	7507.45	5767.56	1182.56	14396.8	10137.1	5943.72	5071.29	4845.38	3438.64	2811.1	8330.21	8112.69	2131.98	5257.14	3227.59	Filtered	6164.31	7675.01	2511.77
AT2G24580.1	FAD-dependent oxidoreductase family protein	2	3	3	3	3	3	3	3	3	3	2	2	3	3	3	3	3	3	3	2	3	3	3	3	3	2	2	2	2	3	3	3	2	3	2	3	3	3	3	3	3	3	3	3	2	2	3	2	3	3	3	3	3	3	3	3	3	2	2	3	3	3	3	3	3	3	2	3	3	3	3	3	2	2	2	2	3	3	3	2	3	2	3	3	3	3	3	3	3	3	3	2	2	3	5210.76	12200	15547.8	7908.19	11000.8	10387.3	9647.71	12543	14480	10826.7	12934.6	10525.9	13546.4	5622.81	10365.5	14587.4	6824.57	10961.2	7549.75	14598.5	9714.05	12875	11001.8	6692.58	10567.1	11038.1	9484.69	11756.1	12282.2	10338.2	10084	8613.07	9072.67	8574.54	5125.54	10601.1	12467.3	11205.4	7960.11	10118.3	9325.18	5214.97	16935.1	14591	5153.96	8060.45	14284.6
AT2G24765.1	ADP-ribosylation factor 3	3	5	4	4	3	3	5	3	5	4	5	4	4	3	4	4	4	3	5	3	5	5	4	5	5	3	4	3	4	4	4	5	5	4	3	4	4	3	4	3	4	5	4	3	4	4	5	3	5	4	4	3	3	5	3	5	4	5	4	4	3	4	4	4	3	5	3	5	5	4	5	5	3	4	3	4	4	4	5	5	4	3	4	4	3	4	3	4	5	4	3	4	4	5	16546.5	31704.9	18038.2	19085.9	17698.8	18667.1	13618.2	14749.5	23203.3	20692.9	15537.9	14272.1	18486	17214.4	20549.4	13735.5	27214	18593.2	18800	12545.4	19826.1	23467.1	31443.1	14571.9	15539.4	20224	23020	17708.2	24268.3	17408.1	5797.33	23596.7	18844.6	17579.2	19916	18734.7	12137.4	16200.2	14100.1	17607	18999.9	19955	21099.3	20864	22494.1	12763.8	13018.2
AT2G24820.1	translocon at the inner envelope membrane of chloroplasts 55-II	17	16	17	15	16	17	16	16	17	17	15	17	15	16	17	16	16	12	15	13	17	16	16	16	17	15	15	17	16	15	17	17	17	17	17	16	17	15	17	16	17	17	15	16	17	17	17	17	16	17	15	16	17	16	16	17	17	15	17	15	16	17	16	16	12	15	13	17	16	16	16	17	15	15	17	16	15	17	17	17	17	17	16	17	15	17	16	17	17	15	16	17	17	17	165225	198169	196270	163091	185999	214436	199725	159132	175048	196047	155609	199327	169118	175444	200179	172367	168649	172840	172591	165086	170558	218864	187160	159899	173927	176832	168182	150911	201142	161641	159744	186206	211868	206297	169485	150237	206923	169574	181075	186982	163542	196060	152018	161551	183592	191421	187064
AT2G24940.1	membrane-associated progesterone binding protein 2	2	2	2	2	2	2	2	2	2	2	2	2	2	2	2	2	2	1	2	2	2	2	1	2	2	2	2	2	2	2	2	2	2	2	2	1	2	2	2	1	2	2	2	2	2	2	2	2	2	2	2	2	2	2	2	2	2	2	2	2	2	2	2	2	1	2	2	2	2	1	2	2	2	2	2	2	2	2	2	2	2	2	1	2	2	2	1	2	2	2	2	2	2	2	71124.6	43707	57953.9	66240.3	51184.1	53884.4	55104.9	42843.4	61760.5	51065.5	53610.6	61501	24303.3	57784.6	33568.1	35779.8	32408.4	13404.1	73020.5	36280.8	47047	37211.4	32107.5	74537.7	58005.8	34303.1	38309.8	72334.7	44306.6	32329	48381.6	52060.2	46192.2	75451.9	36497.3	35773.4	57068.5	59297	35400.6	34384.7	74657.4	58166	25221	21532	58248.3	41552	55281.8
AT2G24990.1;AT5G37350.1	Serine/threonine-protein kinase Rio1	1	Filtered	Filtered	1	Filtered	1	1	Filtered	Filtered	Filtered	1	Filtered	1	Filtered	Filtered	1	1	1	Filtered	Filtered	Filtered	1	1	Filtered	Filtered	1	1	1	Filtered	1	1	1	1	Filtered	Filtered	1	1	1	Filtered	Filtered	Filtered	1	Filtered	Filtered	Filtered	Filtered	Filtered	1	Filtered	Filtered	1	Filtered	1	1	Filtered	Filtered	Filtered	1	Filtered	1	Filtered	Filtered	1	1	1	Filtered	Filtered	Filtered	1	1	Filtered	Filtered	1	1	1	Filtered	1	1	1	1	Filtered	Filtered	1	1	1	Filtered	Filtered	Filtered	1	Filtered	Filtered	Filtered	Filtered	Filtered	8719.28	Filtered	Filtered	2251.23	Filtered	4718.32	4162.06	Filtered	Filtered	Filtered	2028.03	Filtered	5129.95	Filtered	Filtered	4509.97	5090.79	7929.58	Filtered	Filtered	Filtered	4344.22	5649.28	Filtered	Filtered	3436.28	3841.74	2280.12	Filtered	1674.75	4156.99	6980.73	2366.6	Filtered	Filtered	1615.3	1773.66	4266.08	Filtered	Filtered	Filtered	2129.23	Filtered	Filtered	Filtered	Filtered	Filtered
AT2G25060.1	early nodulin-like protein 14	4	4	4	3	4	4	4	4	4	4	4	4	4	4	4	4	4	4	4	4	4	4	4	4	3	4	4	4	4	4	4	4	4	4	4	4	4	4	4	4	4	4	4	4	4	4	4	4	4	4	3	4	4	4	4	4	4	4	4	4	4	4	4	4	4	4	4	4	4	4	4	3	4	4	4	4	4	4	4	4	4	4	4	4	4	4	4	4	4	4	4	4	4	4	311979	333555	231699	244626	163691	148268	274885	237546	210009	267465	396258	210084	348413	308775	338432	189679	188481	385587	184981	218101	241798	215833	230603	219522	208096	227864	289053	275612	239579	262103	225256	139702	357822	194304	269093	283184	222159	212757	192678	318560	136349	313384	303040	107970	272698	149991	123541
AT2G25070.1;AT2G25070.2	Protein phosphatase 2C family protein	8	7	7	6	7	8	6	7	8	7	4	8	8	6	7	7	8	7	4	4	7	7	7	3	8	8	5	5	7	8	5	8	8	6	7	8	4	5	7	7	4	7	6	6	8	7	4	8	7	7	6	7	8	6	7	8	7	4	8	8	6	7	7	8	7	4	4	7	7	7	3	8	8	5	5	7	8	5	8	8	6	7	8	4	5	7	7	4	7	6	6	8	7	4	74133.7	74411.6	86384.4	84657.5	56965.9	76883.5	80036.8	65482.2	74569.8	80901.5	83571.7	95098	96072.9	107415	91781.7	52466.3	85816.8	92642.3	94988.7	80960.6	69471.7	119015	78742.2	101849	87539.5	88268.6	70802.3	61478.1	110582	91355.6	77713.5	71776.2	63193.4	97525.4	88622.5	81492.5	81553.2	31360.9	72581.9	76246.9	117908	80684.4	92262.9	78529.2	68561.5	62817.7	59318.3
AT2G25080.1	glutathione peroxidase 1	13	12	13	10	13	12	11	12	12	12	15	14	12	13	14	12	12	9	12	8	13	14	9	12	12	11	11	13	11	11	13	13	12	14	11	12	12	14	13	12	14	14	11	12	11	13	12	13	12	13	10	13	12	11	12	12	12	15	14	12	13	14	12	12	9	12	8	13	14	9	12	12	11	11	13	11	11	13	13	12	14	11	12	12	14	13	12	14	14	11	12	11	13	12	78538.9	88962.8	103070	67122.3	87769.9	95399	79550.6	65497.6	96824	81356.6	67984	117665	59508.7	62368.8	130112	110444	123584	60005.7	80363.7	55659.8	122633	81671.8	58760.6	76187.8	108223	98208.4	49911.8	104153	108816	91234.9	79635.8	101745	115807	119121	71638.2	78771.3	97424.9	90418	94403	81149	79828	82159.2	97451.8	97249.4	101062	91547.2	84049
AT2G25110.1	stromal cell-derived factor 2-like protein precursor	1	Filtered	1	Filtered	1	1	1	1	Filtered	1	Filtered	Filtered	Filtered	1	1	Filtered	1	1	Filtered	Filtered	Filtered	1	1	Filtered	Filtered	1	Filtered	Filtered	1	1	Filtered	Filtered	Filtered	Filtered	1	Filtered	Filtered	Filtered	Filtered	1	Filtered	1	1	Filtered	1	1	1	1	Filtered	1	Filtered	1	1	0	1	Filtered	1	Filtered	Filtered	Filtered	1	0	Filtered	1	1	Filtered	Filtered	Filtered	1	1	Filtered	Filtered	1	Filtered	Filtered	1	1	Filtered	Filtered	Filtered	Filtered	1	Filtered	Filtered	Filtered	Filtered	1	Filtered	1	1	Filtered	1	1	0	7138.05	Filtered	2336.13	Filtered	597.301	21.4004	NaN	1857.71	Filtered	1.00535	Filtered	Filtered	Filtered	5441.78	NaN	Filtered	0.777573	18014.9	Filtered	Filtered	Filtered	1194.57	2429	Filtered	Filtered	2293.64	Filtered	Filtered	4342.64	5637.4	Filtered	Filtered	Filtered	Filtered	2646.63	Filtered	Filtered	Filtered	Filtered	5640.4	Filtered	0.772208	690.09	Filtered	4972.34	0.89414	NaN
AT2G25140.1	casein lytic proteinase B4	5	4	5	2	4	4	3	5	4	3	4	2	4	4	3	3	3	4	3	4	4	4	4	3	3	5	2	3	3	3	3	3	3	3	5	5	2	4	3	5	5	4	5	4	3	2	4	5	4	5	2	4	4	3	5	4	3	4	2	4	4	3	3	3	4	3	4	4	4	4	3	3	5	2	3	3	3	3	3	3	3	5	5	2	4	3	5	5	4	5	4	3	2	4	24659.1	17310.7	16097.4	26933.7	20509.8	22593.2	19271.4	20846.8	18870.9	14525.8	24132.9	26257	14025.5	17576.3	18331.8	16396.8	10608	11823.9	20332.6	33343.1	13329.1	12934.2	9133.21	23485.7	11018.5	14357.8	12485.6	26684.2	10093.8	6245.89	14564.9	18396.1	28972.1	17467.4	14730.5	13292.1	21581.5	26088.9	8019.39	13774.3	13611.4	11711.8	10806.5	18795.3	20137.5	27974.5	18492.5
AT2G25170.1;AT2G25170.2;AT2G25170.3;AT2G25170.4	chromatin remodeling factor CHD3 (PICKLE)	1	1	1	Filtered	1	Filtered	1	1	1	Filtered	1	Filtered	Filtered	1	1	1	Filtered	1	1	Filtered	1	1	1	Filtered	Filtered	Filtered	1	1	Filtered	Filtered	1	Filtered	Filtered	1	Filtered	Filtered	Filtered	Filtered	Filtered	Filtered	1	Filtered	1	1	Filtered	Filtered	Filtered	1	1	1	Filtered	1	Filtered	1	1	1	Filtered	1	Filtered	Filtered	1	1	1	Filtered	1	1	Filtered	0	1	1	Filtered	Filtered	Filtered	1	1	Filtered	Filtered	1	Filtered	Filtered	1	Filtered	Filtered	Filtered	Filtered	Filtered	Filtered	1	Filtered	1	1	Filtered	Filtered	Filtered	3766.26	1775.93	4323.04	Filtered	2177.83	Filtered	287.483	3228.3	587.709	Filtered	618.978	Filtered	Filtered	1131.74	3821.01	8068.62	Filtered	3785.08	4495.24	Filtered	NaN	5103.1	3067.13	Filtered	Filtered	Filtered	3188.77	3450.77	Filtered	Filtered	3172.19	Filtered	Filtered	4945.79	Filtered	Filtered	Filtered	Filtered	Filtered	Filtered	4907.52	Filtered	1833.63	1433.27	Filtered	Filtered	Filtered
AT2G25200.1	hypothetical protein (DUF868)	1	1	1	1	1	Filtered	1	1	1	Filtered	1	1	1	1	1	Filtered	1	Filtered	1	1	1	1	1	Filtered	1	1	1	1	1	1	1	1	1	1	1	1	1	1	Filtered	1	1	1	1	1	1	1	1	1	1	1	1	1	Filtered	1	1	1	Filtered	1	1	1	1	1	Filtered	1	Filtered	1	1	1	1	1	Filtered	1	1	1	1	1	1	1	1	1	1	1	1	1	1	Filtered	1	1	1	1	1	1	1	0	410.435	2241.65	1330.49	585.067	1692.57	Filtered	1608.65	511.045	612.205	Filtered	422.28	2052.65	2135.73	1252.72	1002.03	Filtered	1192.74	Filtered	2369.19	1035.46	993.328	5199.46	2472.53	Filtered	2900.55	2712.3	1083.78	660.103	2754.59	1206.97	1412.41	1225.6	3362.53	456.033	1169.48	2189.04	1402.09	1020.23	Filtered	2346.96	1813.78	1.57797	1402.9	1622.55	1623.93	1689.84	NaN
AT2G25240.1	Serine protease inhibitor (SERPIN) family protein	1	1	1	Filtered	1	1	1	1	1	1	1	1	1	1	1	1	1	Filtered	Filtered	Filtered	1	1	1	1	1	1	1	Filtered	1	1	1	1	1	1	1	1	1	1	1	1	1	1	1	1	1	1	1	1	1	1	Filtered	1	1	1	1	1	1	1	1	1	1	1	1	1	Filtered	Filtered	Filtered	1	1	1	1	1	1	1	Filtered	1	1	1	1	1	1	1	1	1	1	1	1	1	1	1	1	1	1	1	10254.8	31153.4	16144.4	Filtered	31249.8	22767.1	27532	9598.81	38270.2	20830	25898.8	33018.8	17197.7	11554.6	15043.4	23030.5	34333.8	Filtered	Filtered	Filtered	38151	41277.9	9121.28	16720.9	20621.2	27514.2	7923.7	Filtered	12921.3	4063.71	16079.7	39121.5	27619.8	22778.4	9320.28	10855.3	13635.2	2783.79	31854.7	16854.5	21536.7	26553.3	22494.8	6867.12	23441.7	22960.1	10729.4
AT2G25280.1	AmmeMemoRadiSam system protein B	3	3	3	3	2	2	2	3	3	1	3	2	2	3	2	2	3	2	2	2	3	3	2	3	2	3	3	3	3	3	3	2	3	2	3	3	3	3	2	2	3	2	3	3	2	2	3	3	3	3	3	2	2	2	3	3	1	3	2	2	3	2	2	3	2	2	2	3	3	2	3	2	3	3	3	3	3	3	2	3	2	3	3	3	3	2	2	3	2	3	3	2	2	3	27213.3	36294.8	28989.2	28643.9	37330.4	38566.7	35802.5	13468.7	32761.1	27699.7	25642.9	31903.5	9374.09	23993.2	31992.8	35315.4	24545.3	11748.9	22355.7	12129.6	26169.3	28239.1	20412.5	16901.2	31501.3	13843.6	27114.2	19500.5	25514.4	14116.2	16400	31126.6	36325.1	35847	18803.1	10020	15236.5	23186.1	28181.8	12670.8	26118.3	35125.1	9835.95	17145.1	34943.2	24901.2	18463.6
AT2G25290.1;AT2G25290.2;AT2G25290.3;AT2G25290.4	Octicosapeptide/Phox/Bem1p (PB1) domain-containing protein / tetratricopeptide repeat (TPR)-containing protein	1	1	1	1	1	1	1	1	1	1	1	1	1	1	1	1	1	1	1	1	1	1	1	Filtered	1	1	1	1	1	1	1	1	1	1	1	1	1	1	1	1	1	1	1	1	1	1	1	1	1	1	1	1	1	1	1	1	1	1	1	1	1	1	1	1	1	1	1	1	1	1	Filtered	1	1	1	1	1	1	1	1	1	1	1	1	1	1	1	1	1	1	1	1	1	1	1	4442.4	11786.6	1389.02	6162.34	1960.56	5357.99	341.743	3905.58	5458.27	1068.86	4732.23	6029.94	10837.9	3860.15	4065.88	7563.48	5176.77	7121.19	5299.38	2716.96	5214.66	13010.8	11936.1	Filtered	6365.47	8156.99	6946.54	4534.46	7499.44	3241.17	6813.55	9330.88	2558.42	7624.22	4414.8	6009.16	5455.13	5353.56	6483.38	10547.3	9491.34	5696.62	6133.6	8800.9	3296.83	3970.32	4494.28
AT2G25310.1	ER membrane protein complex subunit-like protein (DUF2012)	5	5	5	5	4	5	5	5	5	5	5	5	5	5	5	5	5	3	5	5	5	5	4	5	5	5	5	5	5	5	5	5	5	5	5	5	5	5	5	5	5	5	5	4	5	5	5	5	5	5	5	4	5	5	5	5	5	5	5	5	5	5	5	5	3	5	5	5	5	4	5	5	5	5	5	5	5	5	5	5	5	5	5	5	5	5	5	5	5	5	4	5	5	5	77162.1	84225.2	58729.8	76475.3	76284.3	69364.8	72721.1	72023.2	56883.7	63329	59605.1	55161.1	66868.8	86225.3	80892.4	56246.3	69882.7	47409.5	49857.2	66136.2	55292.4	58630.9	99926.4	35211.1	66411.5	72249.8	82442.2	68460.4	67221.6	73522.3	74488.5	54685.9	88532.3	52490.7	95632.5	108918	57759.6	44631.8	68632.3	85161	62911.5	82185.2	89600.9	67350	75039	78246.4	55042.4
AT2G25320.1;AT2G25320.2;AT2G25320.3	TRAF-like family protein	1	1	1	Filtered	Filtered	Filtered	Filtered	1	Filtered	Filtered	Filtered	Filtered	1	1	Filtered	Filtered	1	1	Filtered	Filtered	Filtered	1	1	Filtered	Filtered	Filtered	Filtered	Filtered	Filtered	1	Filtered	1	Filtered	1	1	1	Filtered	Filtered	Filtered	1	Filtered	Filtered	1	1	Filtered	Filtered	Filtered	1	1	1	Filtered	Filtered	Filtered	Filtered	1	Filtered	Filtered	Filtered	Filtered	1	1	Filtered	Filtered	1	1	Filtered	Filtered	Filtered	1	1	Filtered	Filtered	Filtered	Filtered	Filtered	Filtered	1	Filtered	1	Filtered	1	1	1	Filtered	Filtered	Filtered	1	Filtered	Filtered	0	1	Filtered	Filtered	Filtered	1871.31	1875.71	260.888	Filtered	Filtered	Filtered	Filtered	2441.86	Filtered	Filtered	Filtered	Filtered	400.541	1508.06	Filtered	Filtered	1365.01	783.299	Filtered	Filtered	Filtered	1021.35	520.263	Filtered	Filtered	Filtered	Filtered	Filtered	Filtered	1111.77	Filtered	4230.61	Filtered	3225.48	590	1097.22	Filtered	Filtered	Filtered	1879.5	Filtered	Filtered	NaN	576.03	Filtered	Filtered	Filtered
AT2G25355.1;AT2G25355.2	PNAS-3-like protein	3	4	3	4	3	3	4	3	4	3	4	3	4	4	4	4	4	4	3	3	3	4	3	4	4	3	4	3	4	4	4	4	4	4	4	2	4	2	1	2	4	4	3	3	4	3	4	3	4	3	4	3	3	4	3	4	3	4	3	4	4	4	4	4	4	3	3	3	4	3	4	4	3	4	3	4	4	4	4	4	4	4	2	4	2	1	2	4	4	3	3	4	3	4	23805.4	29488	17534.8	25984.2	21462.1	14704	26841.1	29346.3	23768.5	20656.1	29720.7	18579.4	21589	25693.1	23902.9	21202.3	20300.5	26816.5	26922.8	23684.6	15323	28053.8	22281.7	21555.4	29028	22059.9	26186.2	24416.5	20767.2	35528	19069.1	30915.9	17169.4	16824.8	23473.3	25999.5	26654.7	24149	17040.7	24868.9	27074.5	21156	21709.2	17045.7	16879.9	15255	22941.1
AT2G25430.1	epsin N-terminal homology (ENTH) domain-containing protein / clathrin assembly protein-like protein	9	11	9	11	11	11	11	11	10	11	11	11	10	9	11	11	11	9	11	10	11	12	9	11	11	10	11	11	11	10	11	11	11	10	12	10	8	11	10	8	11	11	11	10	10	11	10	9	11	9	11	11	11	11	11	10	11	11	11	10	9	11	11	11	9	11	10	11	12	9	11	11	10	11	11	11	10	11	11	11	10	12	10	8	11	10	8	11	11	11	10	10	11	10	83670.3	100243	79740	74031.1	92839.7	93411.3	100486	75180	103620	98105.2	93469	102568	104679	87136.5	101357	100390	99331.7	93587.1	93944	94813	86414.1	66073.9	101197	84416.5	84792	97384.9	85592.4	82174.3	94172	59854.3	75572.2	99248.5	101214	74324.7	86912.1	74213.1	99397	91559.6	100944	84678	77742.9	81208.1	80717.3	88588.5	93537.8	83386.8	91783.2
AT2G25450.1	2-oxoglutarate (2OG) and Fe(II)-dependent oxygenase superfamily protein	15	14	13	10	16	16	16	12	16	14	8	15	5	12	16	15	14	8	10	4	13	16	8	12	15	13	9	6	16	13	10	15	15	16	10	9	12	8	14	9	14	16	7	8	15	11	12	15	14	13	10	16	16	16	12	16	14	8	15	5	12	16	15	14	8	10	4	13	16	8	12	15	13	9	6	16	13	10	15	15	16	10	9	12	8	14	9	14	16	7	8	15	11	12	369064	308407	292169	332845	240151	293843	259017	248616	217049	224794	125947	434297	50439.5	360762	296995	290401	515723	199290	397533	121305	186609	683515	290349	345366	550382	420050	159944	180524	245390	495578	110145	604900	338264	617376	327469	219382	188314	59764.4	193531	278179	369355	527812	170496	216677	379921	175235	190506
AT2G25520.1	Drug/metabolite transporter superfamily protein	2	2	2	2	2	2	2	2	2	2	2	2	2	2	2	2	2	1	1	2	2	2	1	1	2	2	1	1	1	2	2	1	2	2	2	1	2	1	2	2	2	2	2	2	2	1	2	2	2	2	2	2	2	2	2	2	2	2	2	2	2	2	2	2	1	1	2	2	2	1	1	2	2	1	1	1	2	2	1	2	2	2	1	2	1	2	2	2	2	2	2	2	1	2	7014.49	28410	3026.45	14735.4	18055.6	13313.5	23007.7	4876.04	19784.9	4080.15	5728.13	10940.8	25715.9	16825.6	14103.7	14610.3	3279.02	54650.5	10945.9	3914.64	14409.5	37501.9	32082.3	6410.32	23674.8	25494	8186.37	12907.6	9368.44	1208.51	2935.14	12852.8	7679.04	18045.9	24155.3	2629.17	2519.88	5172.71	15274.6	11268.8	15704.4	12278.8	2282.92	1.94537	11230.7	8245.33	1705.74
AT2G25560.1	DNAJ heat shock N-terminal domain-containing protein	Filtered	1	1	Filtered	Filtered	Filtered	Filtered	1	Filtered	Filtered	Filtered	Filtered	1	Filtered	Filtered	Filtered	Filtered	Filtered	Filtered	Filtered	Filtered	1	1	Filtered	1	Filtered	Filtered	Filtered	Filtered	Filtered	Filtered	1	Filtered	1	1	1	Filtered	Filtered	Filtered	1	Filtered	Filtered	1	Filtered	1	1	Filtered	Filtered	0	1	Filtered	Filtered	Filtered	Filtered	1	Filtered	Filtered	Filtered	Filtered	1	Filtered	Filtered	Filtered	Filtered	Filtered	Filtered	Filtered	Filtered	1	1	Filtered	1	Filtered	Filtered	Filtered	Filtered	Filtered	Filtered	1	Filtered	1	0	0	Filtered	Filtered	Filtered	0	Filtered	Filtered	0	Filtered	1	1	Filtered	Filtered	NaN	4.11535	Filtered	Filtered	Filtered	Filtered	6.46866	Filtered	Filtered	Filtered	Filtered	2.02639	Filtered	Filtered	Filtered	Filtered	Filtered	Filtered	Filtered	Filtered	4.24522	1.68638	Filtered	5.81005	Filtered	Filtered	Filtered	Filtered	Filtered	Filtered	0.0143008	Filtered	0.0151651	NaN	NaN	Filtered	Filtered	Filtered	NaN	Filtered	Filtered	NaN	Filtered	0.0156815	0.0174707	Filtered
AT2G25610.1;AT2G25610.2;AT4G32530.1;AT4G32530.2	ATPase%2C F0/V0 complex%2C subunit C protein	1	1	1	1	1	1	1	1	1	1	1	1	1	1	1	1	1	1	1	1	1	1	1	1	1	1	1	1	1	1	1	1	1	1	1	1	1	1	1	1	1	1	1	1	1	1	1	1	1	1	1	1	1	1	1	1	1	1	1	1	1	1	1	1	1	1	1	1	1	1	1	1	1	1	1	1	1	1	1	1	1	1	1	1	1	1	1	1	1	1	1	1	1	1	78921.1	45395.3	21468.3	70089.1	51633.6	37543.2	30096.8	47217.9	39238.4	52743.2	34005.8	24854.8	49426.3	42590.8	43895.6	27351.9	83821.3	113038	66558	60225.8	47798.4	40801.1	119480	50283.3	93530.1	89950.3	53781.6	54521.6	51205.9	41418.8	44023.3	46441.7	24242.7	57209.6	132458	82387.2	40495.4	38316.4	43847.7	112947	45179.6	85737.3	56416	71577.3	71894.9	67396.5	50162
AT2G25620.1;AT2G25620.2	DNA-binding protein phosphatase 1	1	1	1	1	1	1	1	1	1	1	1	1	1	1	1	1	1	1	1	1	1	1	1	1	1	1	1	1	1	1	Filtered	1	1	1	1	1	1	1	1	1	1	1	1	1	1	1	1	1	1	1	1	1	1	1	1	1	1	1	1	1	1	1	1	1	1	1	1	1	1	1	1	1	1	1	1	1	1	Filtered	1	1	1	1	1	1	1	1	1	1	1	1	1	1	1	1	11292.7	11053.9	15438.3	23091.2	9596.01	19324.9	21196.9	17133.3	16340.7	17460.5	2316.4	14802.1	6349.97	14749.6	7492.24	7407.88	25046.6	12760.6	25163.9	18869.8	15379.8	16356.5	12509.5	19160.9	24293.5	25129.5	18660.2	13875.1	9244.58	9375.96	Filtered	21592.7	18934.2	24785.7	17511.5	16329.1	12010	13316.1	14201.3	19827.4	18600.2	20989.1	5617.75	8642.32	21434.6	19247.5	11438.2
AT2G25650.1	DNA-binding storekeeper protein-related transcriptional regulator	1	1	1	1	1	1	1	1	1	1	1	1	1	1	1	1	1	1	1	1	1	1	1	1	1	1	1	1	1	1	1	1	1	1	1	1	1	1	1	1	1	1	1	1	1	1	1	1	1	1	1	1	1	1	1	1	1	1	1	1	1	1	1	1	1	1	1	1	1	1	1	1	1	1	1	1	1	1	1	1	1	1	1	1	1	1	1	1	1	1	1	1	1	1	19291.9	16541.5	21075.3	15388.6	14282.7	14472.6	12279.9	19292.3	20444.7	15210.4	18117.3	8760.27	20331.2	22739.7	9312.48	16432.7	12180	17573.3	16088.9	17401.1	12577.9	13330.8	20164.9	11544.4	10036.2	13939.5	19052.3	14153.9	9949.06	12700.1	19594.8	11491.2	12496.3	10795.4	20859	18433.2	14370.2	14824.1	14340.6	13893.2	14510.3	14490.8	16621.7	14889.2	15337.4	7429.37	18960.9
AT2G25670.1;AT2G25670.2	hypothetical protein	3	2	3	1	1	2	2	3	2	3	2	1	2	2	2	1	2	3	2	1	2	3	2	2	2	3	3	3	1	3	3	2	2	2	2	2	2	2	2	2	3	2	2	3	2	1	2	3	2	3	1	1	2	2	3	2	3	2	1	2	2	2	1	2	3	2	1	2	3	2	2	2	3	3	3	1	3	3	2	2	2	2	2	2	2	2	2	3	2	2	3	2	1	2	4168.74	1790.75	4277.84	2296.33	2576.65	2793.08	9766.98	3515.94	2987.42	2730.96	3903.38	2111.01	2501.24	2515.28	4734.86	3707.05	869.879	6330.31	3070.92	803.912	2863.82	3489.72	1574.4	6447.12	5695.18	2034.11	836.338	714.587	2623.87	4129.75	2575.69	3875.1	1483.94	3642.27	1051.04	2843.13	340.087	181.056	1781.5	2958.45	3624.52	4651.02	2122.58	1465.73	1600.78	1489.51	1152.38
AT2G25730.1;AT2G25730.2;AT2G25730.3;AT2G25730.4	zinc finger FYVE domain protein	6	4	6	2	4	5	5	6	3	5	7	6	6	7	4	3	4	6	5	5	3	6	6	4	5	7	4	6	4	4	5	5	5	4	6	6	6	6	5	5	5	4	7	6	7	5	5	6	4	6	2	4	5	5	6	3	5	7	6	6	7	4	3	4	6	5	5	3	6	6	4	5	7	4	6	4	4	5	5	5	4	6	6	6	6	5	5	5	4	7	6	7	5	5	11503.1	12971.5	12502.6	18151.9	14571.5	10551	9290.68	12787.7	8577.12	11750.6	16254.4	10958.6	14253	13077.1	10709.5	11925.5	6986.32	28132.6	14427	16366.4	14921.3	15186.5	10026.2	19070.2	12170	11624.7	15481.2	9348.01	9914.62	12873.5	16730.8	11280.8	12239.5	10758.6	11135.1	11810.1	17955.4	12679.4	12990.7	15663	14546.2	7431.15	11400.9	15281.3	15388.8	12000.4	13030.7
AT2G25770.1;AT2G25770.2	Polyketide cyclase/dehydrase and lipid transport superfamily protein	1	1	1	1	1	1	Filtered	1	1	1	Filtered	1	1	1	1	1	1	Filtered	1	1	1	1	1	1	1	1	1	1	1	1	Filtered	1	1	1	1	1	1	1	1	1	1	1	1	1	1	1	1	1	1	1	1	1	1	Filtered	1	1	1	Filtered	1	1	1	1	1	1	Filtered	1	1	1	1	1	1	1	1	1	1	1	1	Filtered	1	1	1	1	1	1	1	1	1	1	1	1	1	1	1	1	2553.65	3818.58	3368.52	26955.9	7753.2	3571.81	Filtered	2267.06	6680.98	2747.68	Filtered	1949.72	7989.77	16889.6	2114.15	3620.84	25999.1	Filtered	18657.7	4238.24	8452.13	30364.8	42002.4	7121.93	25815.4	18776.3	2076.51	6145.55	5461.69	10756.9	Filtered	30010.2	5191.73	23770.7	5886.54	3654.55	430.933	4111.64	13828.5	5887.08	6410.68	11455.6	16325.8	12761.5	7203.36	2612.22	1921.8
AT2G25800.1	elongation factor Ts (DUF810)	5	3	4	3	4	4	2	4	4	3	3	4	3	5	4	4	4	2	4	3	1	6	4	4	4	4	3	4	5	4	3	4	5	2	4	2	4	4	3	4	2	3	4	4	3	2	3	5	3	4	3	4	4	2	4	4	3	3	4	3	5	4	4	4	2	4	3	1	6	4	4	4	4	3	4	5	4	3	4	5	2	4	2	4	4	3	4	2	3	4	4	3	2	3	18101.9	60295.8	29484.9	38251.2	17860.9	22675	38357.8	27189.7	23928.6	18829.2	23208	35644.3	46119.4	26006.2	28940.5	33167.8	23438.1	86066.6	30540.9	37238.5	30227.7	32480.5	45566.5	24101.8	36376.7	18172.1	34705.9	24902.1	17985.4	33576	18350.5	24788.3	41262.4	23175.9	22315.4	33539.6	20854.4	17656.8	23122.2	30803.8	32297.1	22861.4	33151.9	13383.2	28164.9	26841.5	23615.1
AT2G25830.1	YebC-like protein	5	5	5	6	5	6	6	6	5	6	5	5	5	5	6	5	5	5	5	6	5	5	5	6	5	5	6	6	6	6	5	5	5	6	6	6	5	5	5	5	5	5	6	6	6	6	6	5	5	5	6	5	6	6	6	5	6	5	5	5	5	6	5	5	5	5	6	5	5	5	6	5	5	6	6	6	6	5	5	5	6	6	6	5	5	5	5	5	5	6	6	6	6	6	40799.5	30708.9	37826	32645.5	34133	33178.1	49803.2	44491.6	29682.8	37418.8	32377.3	38991.3	47350	39807.6	39287.3	26060	30415	52352.6	23337.7	32659	28018.9	29150.5	35720.3	36593.8	31509	30240.2	31487.5	38546.9	38931.2	37622.9	37381.1	25050.9	40121.2	33267.9	36861.6	44949.3	29219.2	32483.2	33571.5	43690.8	27643.2	27114.2	41426.2	52063.7	27778	39350.5	27297.6
AT2G25840.1;AT2G25840.2;AT2G25840.3	Nucleotidylyl transferase superfamily protein	5	5	6	5	5	5	5	5	6	5	5	5	5	6	5	5	6	5	6	5	6	5	5	6	5	4	5	5	6	6	5	6	6	5	5	6	4	5	5	5	6	5	5	5	5	4	6	5	5	6	5	5	5	5	5	6	5	5	5	5	6	5	5	6	5	6	5	6	5	5	6	5	4	5	5	6	6	5	6	6	5	5	6	4	5	5	5	6	5	5	5	5	4	6	191300	191181	196501	188090	165634	179461	170751	148247	180533	173923	210236	172964	179145	219586	182030	189179	133360	197077	188299	187372	153556	177532	165696	211976	155416	161611	184529	231937	141147	164236	165608	145957	163513	184879	163766	166834	178435	208361	183008	163495	177106	159517	165302	184539	156501	189940	189544
AT2G25870.1	haloacid dehalogenase-like hydrolase family protein	3	2	2	3	2	2	2	3	3	3	4	3	4	4	3	3	2	1	2	2	2	3	2	3	4	2	3	4	1	3	3	2	2	4	4	4	3	3	3	3	4	4	4	3	3	3	1	3	2	2	3	2	2	2	3	3	3	4	3	4	4	3	3	2	1	2	2	2	3	2	3	4	2	3	4	1	3	3	2	2	4	4	4	3	3	3	3	4	4	4	3	3	3	1	62445	65785.3	51806	64236.8	64390	61162.7	32809.9	96428.6	71383.6	46163.1	62997.3	39796.4	84947	53250.8	17945.9	99820.4	69773	42815.5	60671.1	58930.3	49213.1	69803.6	89112.2	42632.4	52664.8	52866.2	72603.7	38505.6	34342.7	59616.1	16891.8	15132.7	52414	32627.1	38001.9	70018.1	32270.6	20313.2	21903.8	66739.3	21407.9	6443.22	58605.3	70892.8	4196.54	19583.6	34743.9
AT2G25910.1;AT2G25910.2	3'-5' exonuclease domain-containing protein / K homology domain-containing protein / KH domain-containing protein	2	2	2	2	1	2	2	2	2	2	2	2	2	2	2	2	2	2	2	2	2	2	2	2	2	2	2	2	2	2	2	2	2	2	2	2	2	2	2	2	2	2	2	2	2	2	2	2	2	2	2	1	2	2	2	2	2	2	2	2	2	2	2	2	2	2	2	2	2	2	2	2	2	2	2	2	2	2	2	2	2	2	2	2	2	2	2	2	2	2	2	2	2	2	60415.9	14537.2	57993.5	52058	43882.9	50510.8	40855.5	62240.2	50188.7	54897.9	51338.1	29631.4	34429.7	61438	33028.5	53308	58412.1	53005.7	65753.1	41322.9	36310.4	73562.4	55879.3	43199.5	65750.4	67378.7	37621.8	22941.8	36462.9	52476.9	43380.9	49186	38767.1	49831.1	38209.8	50304	23769.7	20294.4	37672	47291.9	42269.6	38483.3	50476	50584	37734	28721.8	42015.6
AT2G25950.1;AT2G25950.2	PITH domain protein (DUF1000)	1	1	1	1	1	1	Filtered	1	1	1	1	1	1	1	1	1	1	1	1	1	1	1	1	1	1	1	1	Filtered	1	1	1	1	1	1	1	1	1	1	1	1	1	1	1	1	1	1	1	1	1	1	1	1	1	Filtered	1	1	1	1	1	1	1	1	1	1	1	1	1	1	1	1	1	1	1	1	Filtered	1	1	1	1	1	1	1	1	1	1	1	1	1	1	1	1	1	1	1	45949.3	21795.2	34433.7	19382.5	31634.3	34179.5	Filtered	35614.9	39924.1	22058.8	44379.3	26688.3	30850.6	45647.9	20664.4	23009.2	3248.79	20852	18825.4	33396.2	31152.6	27249.6	26263.7	29647.7	26904.2	19311.4	32689.7	Filtered	29027.6	17705.4	42069	27565.7	31734.1	21841.2	5714.26	4065.38	15638	25402.6	28248	28723	31086.7	9243.89	25554.3	19716.2	22698.2	26938	14060.7
AT2G25970.1	KH domain-containing protein	8	7	8	6	5	6	5	7	7	6	6	6	8	7	6	7	7	7	5	6	6	7	5	6	7	8	4	6	6	8	6	6	6	6	6	8	6	6	7	6	6	7	6	6	7	6	6	8	7	8	6	5	6	5	7	7	6	6	6	8	7	6	7	7	7	5	6	6	7	5	6	7	8	4	6	6	8	6	6	6	6	6	8	6	6	7	6	6	7	6	6	7	6	6	21144.4	19810.6	20439.7	13054.5	14879.2	16819.7	15090.6	20843.4	15308.8	19938	20332.5	14254.5	8623.88	16417.8	17121.3	18063.4	16128.3	17713.5	18658.2	11389	17827.2	11011	13845.3	22953.2	22877.5	13472.2	12336	16907.6	18006.4	25823.1	12423.8	24193.6	14385.8	22202	13946.7	13583.6	15312.6	18228.9	16220.2	13533.8	22350.5	20284.8	13684.6	14335.8	17639.4	14448.4	15485.3
AT2G25980.1	Mannose-binding lectin superfamily protein	3	2	3	3	3	2	2	3	3	2	3	2	3	3	2	2	2	2	3	2	2	2	3	3	3	3	2	3	2	3	3	2	3	2	3	3	2	3	3	3	2	2	3	3	2	2	3	3	2	3	3	3	2	2	3	3	2	3	2	3	3	2	2	2	2	3	2	2	2	3	3	3	3	2	3	2	3	3	2	3	2	3	3	2	3	3	3	2	2	3	3	2	2	3	1.17371e+06	698845	574570	906020	549811	740207	656946	799405	548507	680979	587012	759803	774952	802034	759498	553164	521422	760708	817640	621803	668890	416248	739981	587279	430900	594235	683454	517164	478759	531357	534227	451845	385638	511765	829970	742151	299122	585179	611891	639109	442547	670001	844512	909106	781670	460949	588861
AT2G26080.1	glycine decarboxylase P-protein 2	16	14	16	13	14	14	13	17	14	14	15	15	17	16	15	14	13	12	11	13	13	13	13	13	11	17	14	14	14	14	14	14	16	12	16	17	14	14	13	17	12	14	17	13	16	15	14	16	14	16	13	14	14	13	17	14	14	15	15	17	16	15	14	13	12	11	13	13	13	13	13	11	17	14	14	14	14	14	14	16	12	16	17	14	14	13	17	12	14	17	13	16	15	14	374436	542059	468895	212434	374707	386816	399030	437782	311357	326716	545402	473301	601719	366998	409546	435405	209455	520516	253003	420160	402021	350952	240847	227949	219601	269875	443170	431420	456296	288285	515501	258080	486789	145800	330746	501941	530962	473779	419358	633442	249330	323252	433822	514579	348896	375777	408548
AT2G26140.1	FTSH protease 4	2	2	2	3	3	3	3	3	1	3	1	3	3	3	3	2	3	2	2	2	2	3	2	1	3	3	3	3	3	3	2	3	3	3	2	3	1	2	3	3	2	3	2	2	3	3	2	2	2	2	3	3	3	3	3	1	3	1	3	3	3	3	2	3	2	2	2	2	3	2	1	3	3	3	3	3	3	2	3	3	3	2	3	1	2	3	3	2	3	2	2	3	3	2	17327.2	15487.4	9612.49	18780.7	13214.9	19325.2	14503.7	13434.3	8304.91	12834.8	9171.72	18606.1	16549.2	9745.56	12948.5	25826.9	12600.2	43451.4	29439	13643.5	7008.97	14930.9	11691.3	27868.5	12524	10327.7	11496.9	8621.41	9456.62	11201	9592.15	19856	9945.24	20324.6	12023.2	13554.3	7886.27	21731.7	3041.53	19916.7	8886.21	14091.9	4717.53	26969.9	14815	10407.9	9022.38
AT2G26230.1	uricase / urate oxidase / nodulin 35	8	8	7	5	7	6	6	7	6	6	6	8	6	7	6	6	7	6	7	4	6	7	7	7	7	7	6	5	6	8	7	6	7	8	7	7	6	5	5	6	7	6	5	4	7	7	6	8	8	7	5	7	6	6	7	6	6	6	8	6	7	6	6	7	6	7	4	6	7	7	7	7	7	6	5	6	8	7	6	7	8	7	7	6	5	5	6	7	6	5	4	7	7	6	11233.7	7777.87	13235.7	13709.5	9106.54	10065.2	8869.76	7812.48	11656.7	8672.6	8455.19	8659	11282.2	10282	9053.15	6089.11	12334	5369.43	9190.66	5980.37	8792.95	13476.1	7398.06	9210.68	15992.2	10178.2	6416.74	4334.53	10342.7	11620.2	8974.84	12694	12436.7	11169.3	12626.9	6963.4	4878.08	6607.36	10028.7	4110.93	8866.87	11683.2	7221.34	6354.57	11760.8	7753.2	8629.15
AT2G26240.1	Transmembrane proteins 14C	Filtered	1	1	1	1	1	1	Filtered	1	1	1	1	Filtered	Filtered	1	1	1	Filtered	1	1	1	1	Filtered	1	1	Filtered	1	1	1	Filtered	1	1	1	1	Filtered	Filtered	1	1	1	Filtered	1	1	Filtered	Filtered	1	1	1	Filtered	1	1	1	1	1	1	Filtered	1	1	1	1	Filtered	Filtered	1	1	1	Filtered	1	1	1	1	Filtered	1	1	Filtered	1	1	1	Filtered	1	1	1	1	Filtered	Filtered	1	1	1	Filtered	1	1	Filtered	Filtered	1	1	1	Filtered	7194.6	1280.94	2652.9	6073.95	7700.34	5161.29	Filtered	8366.63	7586.07	3841.37	5436.13	Filtered	Filtered	6115.84	7297.26	9407.85	Filtered	3644.84	6206.03	2978.48	7730.6	Filtered	2081.33	4046.14	Filtered	5532.9	3832.33	5232.55	Filtered	3150.96	7269.78	8068.91	2588.36	Filtered	Filtered	4965.98	4956.23	6837.31	Filtered	3311.67	2734.15	Filtered	Filtered	3880.66	5086.79	5808.8
AT2G26250.1	3-ketoacyl-CoA synthase 10	8	8	8	6	6	7	7	8	7	7	6	8	9	7	7	6	6	7	6	7	6	8	8	7	7	8	6	7	6	8	8	7	7	7	7	7	7	6	6	8	7	6	8	7	6	6	6	8	8	8	6	6	7	7	8	7	7	6	8	9	7	7	6	6	7	6	7	6	8	8	7	7	8	6	7	6	8	8	7	7	7	7	7	7	6	6	8	7	6	8	7	6	6	6	94827.3	125896	92810.4	82378.7	101324	105599	121556	97051.3	106385	97501.2	104146	109703	102610	99604.1	127465	132985	95190.9	85816.4	92957.2	132483	93003.5	97637.9	106992	88258.2	88301.2	95632.9	109670	114285	79275.2	66273.4	101471	93163.5	114516	79519.2	81357.3	90147.4	121467	106539	104868	108301	93599.2	88284.6	84789.4	88431.5	81600.6	98692	90289.6
AT2G26260.1;AT2G26260.2	3beta-hydroxysteroid-dehydrogenase/decarboxylase isoform 2	2	2	2	2	2	2	2	2	2	2	2	2	2	2	2	2	2	2	2	1	2	2	2	2	2	2	2	2	2	2	2	2	2	2	2	2	2	2	2	2	2	2	2	2	2	2	2	2	2	2	2	2	2	2	2	2	2	2	2	2	2	2	2	2	2	2	1	2	2	2	2	2	2	2	2	2	2	2	2	2	2	2	2	2	2	2	2	2	2	2	2	2	2	2	33942.4	49562.1	26692.6	54997.5	29353.7	27673.5	43018.7	38787.4	33271.4	24402.3	44626.2	41732.1	43802.5	29661.8	34188.6	52060.8	44034.6	48098.2	61056.4	31273.9	32736.8	60014.3	48022.3	49392.3	48794.3	57668.4	38873.6	36828.1	43544.4	45502.1	38601.8	49990.9	62723.1	32236.6	38072.1	30230.4	32633.6	33261.6	33677.7	21087.8	45941.9	26727.8	40827.1	42240.7	30191.4	31031.7	28533.9
AT2G26280.1;AT2G26280.3	CTC-interacting domain 7	3	2	3	2	2	2	3	2	2	2	3	2	3	3	2	2	2	2	1	2	2	3	2	2	2	3	2	2	2	2	2	2	2	3	2	3	3	2	2	2	2	2	2	2	3	2	3	3	2	3	2	2	2	3	2	2	2	3	2	3	3	2	2	2	2	1	2	2	3	2	2	2	3	2	2	2	2	2	2	2	3	2	3	3	2	2	2	2	2	2	2	3	2	3	21749.9	21958.2	14908.9	25165	22622.4	18144.5	20141.7	19878	17732.5	21433.2	20051.3	11753.2	24205.1	23937.7	17129	15878.9	20794.6	19716	14497.8	20093.5	21253	16458.3	21142.3	23869.4	25279.4	12898.1	22811.7	22958.3	20430.4	17072.9	14435.9	15216	18666.8	19482.7	15562.1	15202.5	20836.8	19578.5	14948	15070	16409.2	16761.9	5397.34	21522	9424.26	18136.9	18501.7
AT2G26300.1;AT2G26300.2	G protein alpha subunit 1	2	2	2	2	3	1	3	2	3	2	2	3	2	3	3	3	2	2	2	2	2	3	2	2	3	2	2	2	1	2	2	2	3	3	3	2	2	2	2	2	2	2	2	2	2	2	2	2	2	2	2	3	1	3	2	3	2	2	3	2	3	3	3	2	2	2	2	2	3	2	2	3	2	2	2	1	2	2	2	3	3	3	2	2	2	2	2	2	2	2	2	2	2	2	18453.2	11949.6	15362.9	22961.2	14508.4	10681	14426.3	15362	15254.1	14699.5	18306.3	14501	17527.1	16296.8	16032.8	14171.9	15793.7	21398.3	21448.8	14808.4	15735.9	24717.4	15386.7	27732.8	15167.9	17572.1	11470.4	16292.1	13457	19065.3	20641.4	14421.7	15204.9	10401.5	12940.6	8424.08	20600.3	16827.9	9316.02	10360	18066.6	5218.93	7808.34	7916.98	9037.07	11007.8	15145.6
AT2G26340.1;AT2G26340.2	hypothetical protein	4	5	5	3	3	4	3	4	4	4	5	4	4	4	3	4	5	3	3	4	4	4	5	3	4	4	4	4	4	5	4	4	3	5	4	4	5	4	4	4	4	4	5	4	5	4	4	4	5	5	3	3	4	3	4	4	4	5	4	4	4	3	4	5	3	3	4	4	4	5	3	4	4	4	4	4	5	4	4	3	5	4	4	5	4	4	4	4	4	5	4	5	4	4	69083.6	97278	104127	37851.4	90886.1	82865.2	101698	81580.1	74952.1	85652.6	84515.2	100391	68501.2	80650.1	81953.7	59151.7	72776.5	90800.4	44554.1	61748.1	88643.9	34568.6	70561.2	41147.1	57246.1	49078.5	57189	56016.4	97122.9	62750.5	49952.5	71889.8	111441	62746.5	87052.4	71764.8	70407.7	60773.1	81894.1	91535.8	39330.3	82481.7	63035.9	54859.5	82030.3	80472.8	42606.5
AT2G26430.1;AT2G26430.2;AT2G26430.3	arginine-rich cyclin 1	3	3	3	3	3	3	2	3	2	3	2	2	3	3	3	2	3	1	2	3	3	3	2	3	3	3	3	3	3	2	3	2	2	3	3	3	3	3	3	2	2	3	2	1	2	1	3	3	3	3	3	3	3	2	3	2	3	2	2	3	3	3	2	3	1	2	3	3	3	2	3	3	3	3	3	3	2	3	2	2	3	3	3	3	3	3	2	2	3	2	1	2	1	3	3931	4535.61	3654.36	5734.61	2951.88	2503.48	3260.21	5026.29	613.344	1593.69	9557.76	2749.87	3034.96	3878.15	2506.52	3957.08	1878.94	3625.57	1751.36	5297.93	1775.86	3922.83	5368.72	3152.26	2608.11	4563.04	2704.82	2359.55	1374.27	2053.31	3906.84	727.801	1802.37	1430.56	2773.61	3025.31	2632.3	3090.47	1543.23	4366.81	5589.95	1521.61	2259.25	5365.79	1311.98	1679.6	2852.23
AT2G26500.1;AT2G26500.2	cytochrome b6f complex subunit (petM)	2	1	2	2	1	1	2	2	2	1	1	2	1	2	2	1	2	1	2	2	1	2	2	2	2	1	2	2	2	2	2	1	2	2	1	2	2	2	2	2	2	1	2	2	2	2	2	2	1	2	2	1	1	2	2	2	1	1	2	1	2	2	1	2	1	2	2	1	2	2	2	2	1	2	2	2	2	2	1	2	2	1	2	2	2	2	2	2	1	2	2	2	2	2	15002.9	6491.91	7912.25	840.103	11479.5	1777.55	3454.72	9572.18	2461.18	1802.18	5047.9	8185.86	2944.05	21266	3529.66	0.796423	2470.94	739.535	375.407	8016.92	6589.13	795.213	2522.93	1331.08	1253.19	1364.2	2947.15	2160.43	1036.31	6127.07	6899.44	4258.86	744.51	9147.04	18965.6	5609.07	9882.89	3704.07	5968.39	4256.53	3959.08	4454.72	7205.02	5025.32	537.528	5491.67	333.277
AT2G26540.1;AT2G26540.2;AT2G26540.3	uroporphyrinogen-III synthase family protein	3	2	2	3	3	3	3	3	3	3	3	3	3	2	2	3	3	3	3	2	3	3	3	2	3	2	2	3	3	3	3	2	3	3	3	3	3	3	2	3	3	3	3	2	3	2	3	3	2	2	3	3	3	3	3	3	3	3	3	3	2	2	3	3	3	3	2	3	3	3	2	3	2	2	3	3	3	3	2	3	3	3	3	3	3	2	3	3	3	3	2	3	2	3	100505	497687	175652	204170	140824	183901	161902	77939.1	257520	134066	175279	209762	51525.3	127967	277796	279203	128645	78177.8	114984	397106	176473	142387	83530.2	333708	202286	54163	326211	233697	207624	104427	121865	266882	154201	189236	93691.2	131549	171392	197660	140301	52762.8	140868	169207	58866	63010.7	211882	138166	153859
AT2G26560.1	phospholipase A 2A	1	Filtered	1	1	1	1	1	1	1	1	1	1	Filtered	1	Filtered	Filtered	1	Filtered	Filtered	Filtered	1	1	Filtered	1	1	Filtered	1	Filtered	Filtered	Filtered	1	1	Filtered	Filtered	1	Filtered	Filtered	1	1	Filtered	1	1	Filtered	1	1	Filtered	1	1	Filtered	1	1	1	1	1	1	1	1	1	1	Filtered	1	Filtered	Filtered	1	Filtered	Filtered	Filtered	1	1	Filtered	1	1	Filtered	1	Filtered	Filtered	Filtered	1	1	Filtered	Filtered	1	Filtered	Filtered	1	1	Filtered	1	1	Filtered	1	1	Filtered	1	23254.2	Filtered	22630.9	15747.2	47140.5	14531.9	15655.4	20804.1	13645.9	12019.8	32286.3	8349.03	Filtered	14112.4	Filtered	Filtered	49685	Filtered	Filtered	Filtered	46511.1	1324.86	Filtered	11308.1	19818.2	Filtered	29182.2	Filtered	Filtered	Filtered	17407.7	38253.9	Filtered	Filtered	12299	Filtered	Filtered	16516.8	25474.1	Filtered	5335.07	44303.7	Filtered	23381.9	15610.8	Filtered	27778.3
AT2G26570.1;AT2G26570.2	WEAK CHLOROPLAST MOVEMENT UNDER BLUE LIGHT-like protein (DUF827)	7	6	4	5	6	6	6	8	6	6	5	5	7	6	6	4	6	7	5	7	6	5	7	4	5	6	5	6	5	7	6	6	6	5	8	6	6	6	5	6	5	6	8	7	5	7	6	7	6	4	5	6	6	6	8	6	6	5	5	7	6	6	4	6	7	5	7	6	5	7	4	5	6	5	6	5	7	6	6	6	5	8	6	6	6	5	6	5	6	8	7	5	7	6	24640.3	27043.6	20414.5	24104.9	21166.2	22124.8	21754.6	20571	18711.6	23990.7	27697.4	25417.3	22936.2	29185	15987.8	20990.4	23562.1	29310.8	27389.8	25032.1	14716.1	22863.5	15744.5	31787.1	22999	9895.6	22729.8	25949.4	20460.2	25243.2	26841.7	16149.5	16848	21049.8	22012.4	21587.2	16009.4	24133.2	19812.4	17794	24298.5	18814.4	14163.1	17900.8	24671.7	18651.5	19756.1
AT2G26590.1;AT2G26590.2;AT2G26590.3	regulatory particle non-ATPase 13	4	5	4	4	4	5	4	3	4	4	4	4	4	4	5	5	4	2	4	5	4	5	4	4	4	3	5	4	4	5	4	4	5	5	4	4	4	4	4	3	5	4	4	3	4	4	4	4	5	4	4	4	5	4	3	4	4	4	4	4	4	5	5	4	2	4	5	4	5	4	4	4	3	5	4	4	5	4	4	5	5	4	4	4	4	4	3	5	4	4	3	4	4	4	73036	82994.7	65485	60345.7	69717.3	70825.4	73395.1	57273.1	80067.1	69494.5	71608.5	71765.5	27528.6	64473.3	68996.5	84764.5	74835.2	32089.9	72555.2	53438.5	72838.2	69473.7	33577	82243	82610.3	56803.3	45931.3	78817.8	70113	72154.4	63278	78160.9	66733	73492.2	50813.1	43509.5	63667.8	78726.3	75298.4	57802.7	79066.1	71650	54840.5	60835.5	61939.9	69898.4	69145.8
AT2G26670.1	Plant heme oxygenase (decyclizing) family protein	9	10	8	9	8	10	8	7	8	8	7	10	8	9	8	11	11	11	7	7	10	12	7	7	11	10	8	9	11	11	8	11	10	10	8	11	9	6	7	9	8	7	8	11	9	10	9	9	10	8	9	8	10	8	7	8	8	7	10	8	9	8	11	11	11	7	7	10	12	7	7	11	10	8	9	11	11	8	11	10	10	8	11	9	6	7	9	8	7	8	11	9	10	9	151354	254813	201932	159230	232098	227236	238348	191775	222956	224189	182543	263227	188717	187998	220117	201941	229219	419488	223144	152206	245871	226264	228197	226385	259005	208601	210246	168650	263642	256413	180923	262792	251336	304645	166812	172102	203561	262277	254528	236184	205099	212105	208107	241479	192744	221405	198371
AT2G26730.1	Leucine-rich repeat protein kinase family protein	10	11	10	10	10	10	9	11	10	10	11	10	11	11	10	10	10	9	9	9	10	10	9	9	10	9	9	9	10	10	10	10	10	10	10	11	9	8	10	11	10	11	10	10	9	10	10	10	11	10	10	10	10	9	11	10	10	11	10	11	11	10	10	10	9	9	9	10	10	9	9	10	9	9	9	10	10	10	10	10	10	10	11	9	8	10	11	10	11	10	10	9	10	10	75506	75106.2	62591.9	58510	50936.7	66042.5	53128.2	66928.1	68669.5	72602.8	67673.6	64452.6	67124.7	74672.9	65672.5	71386.5	53770.5	82501	55102.1	60478.4	64735.1	51724.4	64470	57593.7	51819.4	51349.8	66882.2	63804.1	72397.6	59840.9	58394.6	50724	66020.8	55956.1	78028.1	59755	54368.1	61215.8	65112.9	47947.2	53374.9	67890.5	66973.6	61609.7	70055	71028.6	54135.9
AT2G26740.1	soluble epoxide hydrolase	5	5	4	5	5	5	5	5	5	5	5	4	4	5	5	5	4	Filtered	5	5	5	5	3	5	5	5	5	5	4	5	5	5	5	5	4	4	5	5	5	4	5	5	4	4	5	5	5	5	5	4	5	5	5	5	5	5	5	5	4	4	5	5	5	4	Filtered	5	5	5	5	3	5	5	5	5	5	4	5	5	5	5	5	4	4	5	5	5	4	5	5	4	4	5	5	5	57457.8	47011	68540.7	33846.6	34738.9	54317.3	40716.1	37839.8	22826.2	36775	27733.8	37899.1	33508.2	31672.5	36171.2	17758.9	28476.8	Filtered	33164.6	41864.3	30091.2	53841.6	41976.5	41280.7	30894.3	44159.9	22436.8	46725.9	32791.6	55436.5	31498.3	29917.1	25353.4	38236.5	52969.6	50500.3	30810	35574.2	32247.5	72628.2	24852.5	64481.9	42528.6	52212	47257.7	36877.1	34226.4
AT2G26780.1;AT2G26780.2	ARM repeat superfamily protein	13	10	12	13	11	10	13	12	10	11	11	11	13	11	11	11	12	11	12	9	10	12	11	10	14	14	12	9	12	11	12	13	12	12	14	10	9	12	11	12	12	12	12	10	13	12	12	13	10	12	13	11	10	13	12	10	11	11	11	13	11	11	11	12	11	12	9	10	12	11	10	14	14	12	9	12	11	12	13	12	12	14	10	9	12	11	12	12	12	12	10	13	12	12	33219.1	38705.1	26497.9	48728.7	49240.2	38403.2	37708.3	29148.6	36444	40900.6	34408.5	39150.9	31243	29511.1	41444.8	30361	58621.1	33265.1	49254.5	38061.3	34681.3	35662.8	57886.5	58726.7	48361.8	41168.7	39949.9	28481.3	36242.8	45206.2	37818.1	48403.7	43790.3	42087.5	31974.7	39911.2	37810.6	34700.6	34084.3	40866	46057.5	32559.4	30453.1	34803	44745.2	38526.8	30598.4
AT2G26800.1;AT2G26800.2;AT2G26800.3;AT2G26800.4;AT2G26800.5	Aldolase superfamily protein	3	3	3	2	2	3	2	3	3	3	2	3	3	3	3	3	3	3	3	3	3	3	3	3	3	3	1	3	3	3	3	3	3	3	3	3	3	3	3	3	3	3	3	3	3	3	3	3	3	3	2	2	3	2	3	3	3	2	3	3	3	3	3	3	3	3	3	3	3	3	3	3	3	1	3	3	3	3	3	3	3	3	3	3	3	3	3	3	3	3	3	3	3	3	21141.9	19274.8	31191.1	14831.6	29993.8	22820.6	27176.8	23031.6	10249.8	15109.2	16638.2	15131.9	13811.7	26986.4	14902.5	13597.1	19480.5	19065.3	4452.23	8031.5	19440.7	22650.3	18305.7	4720.81	22646.3	16148	4238.31	5559.92	16299.5	28010.6	5870.09	23006.2	14517.9	25873.6	17684.5	14812.3	11462.7	12136.9	20929.5	16807.4	14932.4	15367.4	18981.1	22117.4	28163.4	16174.2	17705.8
AT2G26830.1	Protein kinase superfamily protein	3	4	4	4	4	4	4	4	3	3	4	4	3	3	4	3	4	3	4	3	4	4	4	4	4	3	4	4	4	4	4	4	4	4	4	4	4	4	3	4	4	4	2	3	4	4	4	3	4	4	4	4	4	4	4	3	3	4	4	3	3	4	3	4	3	4	3	4	4	4	4	4	3	4	4	4	4	4	4	4	4	4	4	4	4	3	4	4	4	2	3	4	4	4	33743	52787.5	26529.2	39808.2	25229.4	27132.3	29456.2	27110.4	33614	25378.6	39594.5	22793.9	28281.4	36680.8	57663.9	31351.7	38072.7	49774.3	36172.4	22131.3	24460.3	39793.6	39187.1	39808.7	41511.2	47609.4	36082	30258.8	26955.1	50996.1	33228.2	35651	30257.5	27651.3	41803.8	123918	51569.4	33849.5	33854.9	108940	29933.9	26510.9	160324	54264.1	20234.1	26447.8	42473.4
AT2G26890.1	DNAJ heat shock N-terminal domain-containing protein	7	7	7	5	7	7	7	9	7	5	5	8	7	9	7	6	7	4	5	5	7	7	7	4	8	7	7	5	6	7	4	7	7	8	8	9	5	5	5	8	4	7	8	7	6	7	5	7	7	7	5	7	7	7	9	7	5	5	8	7	9	7	6	7	4	5	5	7	7	7	4	8	7	7	5	6	7	4	7	7	8	8	9	5	5	5	8	4	7	8	7	6	7	5	23639.4	16948.7	20920.8	30689	20902.1	21784.1	21005.4	22544.4	22140.6	24918.8	23382.1	19032.9	28155.1	23227.9	25008.7	21851.7	24035.8	26162.2	34699.3	31180	24741.8	23705.4	30440	25849.3	26266.3	29133.4	23081.8	17156	19764.1	23356.6	22045.1	26788.4	22309.8	23960.4	26805.1	25979.8	20111.6	24101.8	22049.6	21824.4	23685.5	29002.4	22705.9	21539.3	25379.6	22908.9	16505.5
AT2G26900.1	Sodium Bile acid symporter family	6	6	6	5	5	5	5	6	5	5	5	5	5	6	6	5	5	4	5	5	5	5	6	5	5	5	6	5	5	6	5	5	6	4	5	5	5	5	5	5	5	5	5	5	5	5	5	6	6	6	5	5	5	5	6	5	5	5	5	5	6	6	5	5	4	5	5	5	5	6	5	5	5	6	5	5	6	5	5	6	4	5	5	5	5	5	5	5	5	5	5	5	5	5	274233	284958	245133	198623	230797	197482	246420	186901	201158	225669	235590	260262	197834	207039	285702	259077	255044	208288	211435	208733	263496	160213	209012	266409	256458	247089	236640	211849	241786	172801	227449	218322	289080	171475	216928	211781	225022	207306	202661	208414	168954	203424	247831	242631	238618	191389	184671
AT2G26910.1	pleiotropic drug resistance 4	5	6	6	3	4	3	4	5	2	3	5	4	4	5	5	6	3	4	4	5	4	5	6	4	3	6	6	3	4	4	5	4	6	3	4	5	3	5	5	4	4	4	6	5	2	4	5	5	6	6	3	4	3	4	5	2	3	5	4	4	5	5	6	3	4	4	5	4	5	6	4	3	6	6	3	4	4	5	4	6	3	4	5	3	5	5	4	4	4	6	5	2	4	5	27963.6	37563.6	12180.5	19327.4	3666.9	20571.6	24797.7	28695.9	16640	19019.6	29463.3	11536.5	35502.3	19726	21231.8	20687.8	11907.7	53170.9	18450.7	25042.8	14581.7	28149.3	32392.5	14693	14853.9	17530.4	24060.2	20332	18650.1	32776.5	22033	13876	21830.8	3925.33	12431.8	24821.8	22770.5	17729	26185.5	38235	9480.45	11705.1	26434.7	29254.9	13138.3	16314.5	10598.9
AT2G26930.1	4-(cytidine 5'-phospho)-2-C-methyl-D-erithritol kinase	7	7	7	7	7	6	7	7	7	7	6	7	7	7	7	7	6	6	5	5	7	7	7	6	7	7	6	6	7	7	7	7	7	7	7	7	7	6	7	6	7	7	6	5	5	7	6	7	7	7	7	7	6	7	7	7	7	6	7	7	7	7	7	6	6	5	5	7	7	7	6	7	7	6	6	7	7	7	7	7	7	7	7	7	6	7	6	7	7	6	5	5	7	6	40371.8	43485.2	54048.2	41724.1	72478.5	79971	52528.9	53607.7	49952.4	84144.2	42115.3	60287.5	33112.2	46235.7	58572.8	48133.3	35922.4	40274.4	32334.6	48843	42522.9	40272.1	48104.8	45936.7	49343.8	38128.2	26006.8	40701	45590.1	55931.5	42081.5	44625.1	48648.1	50305.2	42948	49072	29937.3	35020.3	49712.6	46859.6	40817.4	51368.3	35758.2	46328.6	53346.4	48933.9	35668.3
AT2G26990.1	proteasome family protein	4	4	4	3	3	3	3	4	3	3	4	3	3	3	3	2	4	4	3	3	3	4	4	3	4	4	3	3	4	3	3	3	3	3	4	4	3	3	3	4	3	3	4	4	3	2	3	4	4	4	3	3	3	3	4	3	3	4	3	3	3	3	2	4	4	3	3	3	4	4	3	4	4	3	3	4	3	3	3	3	3	4	4	3	3	3	4	3	3	4	4	3	2	3	104881	92175.2	94778.9	113031	92519.8	90243.9	87578	99353.5	91173.6	97005.1	114399	94535.3	120844	113647	101122	82156.5	114838	107280	119568	89994.9	84712	86287	93923.3	113447	114530	125747	104961	86572	101294	74617.7	96825.3	104422	89146.2	92620.5	93193.2	73578.2	106739	100230	81400.1	84800.1	110740	81168.8	92018.7	65223	87639.4	88148.3	115451
AT2G27020.1;AT2G27020.2	20S proteasome alpha subunit G1	11	12	11	13	12	12	12	12	13	11	11	13	12	11	11	12	12	13	11	11	11	13	12	11	13	11	13	12	13	12	11	12	11	13	11	12	10	11	11	11	11	10	12	12	11	11	11	11	12	11	13	12	12	12	12	13	11	11	13	12	11	11	12	12	13	11	11	11	13	12	11	13	11	13	12	13	12	11	12	11	13	11	12	10	11	11	11	11	10	12	12	11	11	11	140974	164592	145364	145264	142873	139754	132315	129751	139188	112865	95978.4	124705	160736	144403	140737	143780	139170	137730	153935	141525	118895	206260	215148	131226	155118	173650	130877	119620	148590	151905	109621	148894	133237	169732	166704	144926	120231	126837	132484	138654	132032	132512	172584	134705	137646	148939	119797
AT2G27030.1;AT2G27030.3;AT2G41110.1;AT3G43810.1;AT3G43810.2;AT3G56800.1;AT5G21274.1	calmodulin 5;calmodulin 5;calmodulin 2;calmodulin 7;calmodulin 7;calmodulin 3;calmodulin 6	14	13	13	13	14	13	14	14	12	14	13	14	10	13	14	11	14	10	14	11	13	13	10	14	14	12	12	14	13	10	12	13	14	14	13	11	13	14	13	11	14	14	11	10	13	14	14	14	13	13	13	14	13	14	14	12	14	13	14	10	13	14	11	14	10	14	11	13	13	10	14	14	12	12	14	13	10	12	13	14	14	13	11	13	14	13	11	14	14	11	10	13	14	14	124698	109626	165800	89391.5	81681.3	99493.6	110199	98417.4	68989.2	93087.6	98490.3	132554	53145.8	120142	107198	101169	165762	64708.2	85708	68751.4	134156	66821.8	45347.1	137763	131834	98555.6	54589.4	191284	112735	152908	96729.4	122446	101964	199618	86053.2	75694.7	85147.7	107383	71550.5	81000.8	154343	140406	76569.6	90114.3	147773	96274.9	118872
AT2G27040.1;AT2G27040.2	Argonaute family protein	7	6	7	5	7	7	6	6	6	7	6	5	6	7	6	7	7	4	6	6	6	6	4	6	6	7	6	5	6	6	6	6	7	7	7	7	6	6	5	7	6	6	6	4	7	5	7	7	6	7	5	7	7	6	6	6	7	6	5	6	7	6	7	7	4	6	6	6	6	4	6	6	7	6	5	6	6	6	6	7	7	7	7	6	6	5	7	6	6	6	4	7	5	7	48233.2	51218.8	29299.2	32662.3	51303	38982.5	50418.6	41142.9	39304.1	51623.8	46979.8	44778.4	26749.5	35356.8	37539.3	41992.6	38788.3	33618.3	32367.3	45862.6	38193.8	40377.7	58005.9	32224.7	41221	41538.6	50754.2	23753.1	38142.8	24518.3	34802.7	43536.9	42752.4	30682.9	37005.7	30673.1	35539.3	34056.8	32942.4	31045	35169.5	36624.3	38380.9	35156.2	43174.6	35517.3	24393.9
AT2G27060.1;AT2G27060.2;AT2G27060.3	Leucine-rich repeat protein kinase family protein	1	1	2	1	1	2	2	2	2	1	1	Filtered	2	2	1	1	1	1	1	1	1	2	1	1	2	1	2	1	2	2	1	2	1	1	2	2	1	1	1	2	1	2	2	2	2	2	1	1	1	2	1	1	2	2	2	2	1	1	Filtered	2	2	1	1	1	1	1	1	1	2	1	1	2	1	2	1	2	2	1	2	1	1	2	2	1	1	1	2	1	2	2	2	2	2	1	21207.1	53965.8	555.652	13781.3	9891.13	7474.92	11051.3	29532.6	7773.21	13359.3	17563.3	Filtered	36194.9	28193.3	13208.2	18767	10545.3	13777.1	12030.5	12813.4	14182.3	28242.7	169110	15014.4	13089.9	13604.9	16557.5	12771.8	11679.1	19679.7	13735.2	8353.42	10389	12655.5	23265	25955.2	14331.6	17414.5	8486.59	24900.6	17644.5	13674	18516.1	29809.8	15801.5	14510.1	11420.2
AT2G27100.1	C2H2 zinc-finger protein SERRATE (SE)	9	9	8	6	5	9	6	7	5	7	7	6	7	7	6	7	7	4	5	4	5	9	9	6	8	9	5	5	6	9	6	7	7	6	7	8	4	5	4	7	7	7	7	7	7	5	6	9	9	8	6	5	9	6	7	5	7	7	6	7	7	6	7	7	4	5	4	5	9	9	6	8	9	5	5	6	9	6	7	7	6	7	8	4	5	4	7	7	7	7	7	7	5	6	31662.6	49754.6	29041.7	67256.9	54451	45482.6	54062.6	24991.3	42689.9	49860.4	47572.4	47455.7	26915.7	29208.6	57565.6	24426.5	43084.1	21178.7	68955.5	51111.4	62285.2	46249.3	36008	59331.9	54580.3	18962.3	56424.1	56934.8	46186.1	27944	64048.7	27034.9	30311.3	43366.6	28594.9	23771.4	60550.1	40895.5	35474.4	21891.7	46922.1	45558.5	28128.3	36027	41516.3	38756.2	51605.1
AT2G27140.1	HSP20-like chaperones superfamily protein	1	2	1	1	1	1	2	1	2	1	1	1	1	2	1	2	1	1	1	1	1	2	1	1	2	1	1	1	1	2	1	1	2	2	1	1	1	1	1	1	2	2	1	2	1	1	1	1	2	1	1	1	1	2	1	2	1	1	1	1	2	1	2	1	1	1	1	1	2	1	1	2	1	1	1	1	2	1	1	2	2	1	1	1	1	1	1	2	2	1	2	1	1	1	16442.3	20782.7	16795	23669.8	20454.8	23101.1	19939.8	4955.22	26437.7	19321.2	56032.7	14483.4	19015.6	22096.6	15937.6	35317.5	17883.1	18352.7	27403.3	35862	16500.5	24061.8	15991	33911.2	26799.5	15791.1	29682.3	28676.4	18544.3	12017.1	37876.5	15143.3	21300.6	15809.5	26970.8	16506.8	41822.1	32622.7	17482.1	7357.56	24276	19113.1	11476.4	5387.4	19996.9	19727.6	61623.8
AT2G27150.1;AT2G27150.2;AT2G27150.3;AT2G27150.6	abscisic aldehyde oxidase 3	Filtered	Filtered	1	1	1	2	Filtered	Filtered	1	1	1	Filtered	Filtered	2	2	Filtered	1	Filtered	1	1	Filtered	2	1	1	Filtered	Filtered	Filtered	Filtered	Filtered	1	1	2	1	2	Filtered	Filtered	1	1	1	1	2	2	1	Filtered	1	1	1	Filtered	Filtered	1	1	1	2	Filtered	Filtered	1	1	1	Filtered	Filtered	2	2	Filtered	1	Filtered	1	1	Filtered	2	1	1	Filtered	Filtered	Filtered	Filtered	Filtered	1	1	2	1	2	Filtered	Filtered	0	1	0	1	2	2	1	Filtered	1	1	1	Filtered	Filtered	2902.71	3719.19	2651.29	1452.8	Filtered	Filtered	619.28	505.878	35532.7	Filtered	Filtered	1027.66	555.866	Filtered	778.095	Filtered	17536.2	1777.59	Filtered	5181.43	2509.21	2174.68	Filtered	Filtered	Filtered	Filtered	Filtered	6028.81	1310.43	4010.85	2132.28	2252.65	Filtered	Filtered	NaN	3918.57	NaN	4371.03	2982.37	3476.09	2072.03	Filtered	3044.35	660.193	3683.91
AT2G27170.1;AT2G27170.2;AT2G27170.3;AT2G27170.4	Structural maintenance of chromosomes (SMC) family protein	1	3	3	1	2	2	2	3	2	2	2	1	3	3	1	3	2	2	2	1	3	3	3	3	3	3	1	3	1	3	1	2	1	2	3	3	3	1	2	3	3	2	3	2	1	1	3	1	3	3	1	2	2	2	3	2	2	2	1	3	3	1	3	2	2	2	1	3	3	3	3	3	3	1	3	1	3	1	2	1	2	3	3	3	1	2	3	3	2	3	2	1	1	3	3614.78	5631.51	9685.6	7168.82	6737.65	2287.14	9012.71	10458.7	7011.5	6699.33	68.4471	7213.61	5544.68	7031.31	4301.78	5397.17	9539.46	10824.6	7662.63	5473.18	3187.92	7264.51	7814.86	7832.39	5230.9	8030.46	3667.22	5287.35	3065.14	6437.41	3.26373	15153	10.2733	7329.1	7517.48	3732.12	16.2405	6156.72	14.7547	5651.14	2367.04	719.775	3611.52	3203.49	1459.86	7731.99	3524.2
AT2G27190.1	purple acid phosphatase 12	6	6	5	5	6	6	6	6	6	6	3	6	6	6	6	6	6	6	5	6	6	6	5	3	6	6	6	5	6	5	5	6	6	6	6	6	4	6	6	5	5	6	6	6	6	6	6	6	6	5	5	6	6	6	6	6	6	3	6	6	6	6	6	6	6	5	6	6	6	5	3	6	6	6	5	6	5	5	6	6	6	6	6	4	6	6	5	5	6	6	6	6	6	6	49697.4	43274.5	56719.1	28063.7	41941.1	48354.2	44162	58291.2	48889.2	58195.3	36958.8	45627.3	39556.6	60125.1	39956.2	42009.4	39275.7	55166.4	35163.2	34793.4	42812.7	61379.6	55714.9	39372.6	49405	45947.3	38212.5	29404.9	34210.9	45601.8	39998.4	38038.7	42093.7	43444.9	44444.2	30161.4	22306.4	35232.5	30542.2	46988.2	35674.2	49446.9	35566.7	58659.3	25100.9	40686.7	45863.6
AT2G27200.1	P-loop containing nucleoside triphosphate hydrolases superfamily protein	3	3	3	3	2	3	3	3	2	3	3	2	3	3	3	3	3	2	3	2	2	3	3	3	3	3	3	3	3	3	3	3	3	3	3	3	2	3	3	3	3	3	3	3	3	3	3	3	3	3	3	2	3	3	3	2	3	3	2	3	3	3	3	3	2	3	2	2	3	3	3	3	3	3	3	3	3	3	3	3	3	3	3	2	3	3	3	3	3	3	3	3	3	3	23005.5	14955	16144.6	32145.5	29314	18840.8	19900.7	18423.6	25886.1	20850.1	12448.2	32220.3	13924.1	20688.1	20974.5	14329.6	34706.7	27238.4	19459.6	19305.2	28693	26774.4	32640.2	18016.8	21939.4	32046.7	13218.6	7790.8	19156.5	32197.9	15522.7	28083.4	16494.9	30829.9	18230.6	26025.9	13054.5	12418.4	18263.6	23858.1	20738.7	15113.3	19744.9	26527.9	17438.3	23398.8	12810.3
AT2G27260.1	Late embryogenesis abundant (LEA) hydroxyproline-rich glycoprotein family	3	3	3	3	3	3	3	3	3	3	3	3	3	3	3	3	3	3	3	3	3	3	3	3	3	3	3	3	3	3	3	3	3	3	3	3	3	3	3	3	3	3	3	3	3	3	3	3	3	3	3	3	3	3	3	3	3	3	3	3	3	3	3	3	3	3	3	3	3	3	3	3	3	3	3	3	3	3	3	3	3	3	3	3	3	3	3	3	3	3	3	3	3	3	34394.8	31242.7	40272.1	37081.3	33459	31642.1	29874.3	33547.1	32721.7	34311.7	21479.6	27751.5	32274.8	35671.3	36658.3	35149.6	37158.7	28253.9	35265.4	37153	34023.3	37557.2	61826.9	25549.7	36405.7	35719.3	29705.2	27519.4	31706.3	32465.4	25020.9	33878.9	39407.9	36564.9	37453.5	32608.8	22192.9	26986.4	38120.8	27267.2	24406.6	34233.1	36262	32321.8	38688.7	37375.4	27128.4
AT2G27290.1	FAM210B-like protein%2C putative (DUF1279)	5	6	5	4	4	6	6	6	5	4	5	6	6	5	6	6	6	5	5	5	5	6	4	4	6	6	4	3	6	5	6	5	6	6	6	5	4	5	6	6	6	6	4	4	4	6	5	5	6	5	4	4	6	6	6	5	4	5	6	6	5	6	6	6	5	5	5	5	6	4	4	6	6	4	3	6	5	6	5	6	6	6	5	4	5	6	6	6	6	4	4	4	6	5	23265.9	36476	29242.8	24650.2	43176.1	31956.2	40791.8	18357.2	23646.2	36473.2	20714.8	23588.8	24492.7	23075.8	28622	30748.7	18171.5	16989.7	19672.2	31731.1	22095	19401.6	13302	19456.1	21088.6	13190.8	36946.4	45211.3	23694.8	17026.2	21279.5	16078	23017.8	22391.7	26006.5	23527.2	27256.2	30286.3	22562	28031.3	17934.5	22759.1	27507.2	18865	21081.9	29408.3	36736.2
AT2G27370.1	Uncharacterized protein family (UPF0497)	Filtered	1	1	1	1	1	1	1	1	1	1	1	1	1	1	1	1	Filtered	1	1	1	1	Filtered	Filtered	1	1	1	1	1	1	1	1	1	1	Filtered	1	Filtered	Filtered	1	1	1	1	1	1	1	1	Filtered	Filtered	1	1	1	1	1	1	1	1	1	1	1	1	1	1	1	1	Filtered	1	1	1	1	Filtered	Filtered	1	1	1	1	1	1	1	1	1	1	Filtered	1	Filtered	Filtered	1	1	1	1	1	1	1	1	Filtered	Filtered	15686.5	2337.26	26628.9	36067.5	17656.9	39733.1	1483.43	10031.3	29985.3	3071.18	82259.6	2335.99	2443.61	58995.5	5439.51	12498.4	Filtered	5785.24	27763.2	49317.9	15361.3	Filtered	Filtered	13920.2	5986.97	19829.3	16013.5	103822	17398.2	2138.72	15731.2	35281.7	49958.1	Filtered	17318.1	Filtered	Filtered	37624.5	2684.23	1269.67	15606.6	470.488	14345.5	12327.1	51552.3	Filtered
AT2G27450.1;AT2G27450.2;AT2G27450.3	nitrilase-like protein 1	1	1	1	Filtered	Filtered	Filtered	1	1	Filtered	Filtered	1	1	1	1	Filtered	1	Filtered	1	Filtered	Filtered	Filtered	1	1	Filtered	1	1	Filtered	Filtered	Filtered	1	1	Filtered	1	Filtered	1	1	1	Filtered	Filtered	1	1	Filtered	1	Filtered	Filtered	Filtered	1	1	1	1	Filtered	Filtered	Filtered	1	1	Filtered	Filtered	1	1	1	1	Filtered	1	Filtered	1	Filtered	Filtered	Filtered	1	1	Filtered	1	1	Filtered	Filtered	Filtered	1	1	Filtered	1	Filtered	1	1	1	Filtered	Filtered	1	1	Filtered	1	Filtered	Filtered	Filtered	1	11642	14318.7	10755.9	Filtered	Filtered	Filtered	5369.63	12824.2	Filtered	Filtered	26201.8	4576.76	14125.5	4856.79	Filtered	10351	Filtered	12031.2	Filtered	Filtered	Filtered	14599.9	7057.21	Filtered	2921.88	11667.7	Filtered	Filtered	Filtered	4305.21	11920.8	Filtered	11553.8	Filtered	13641.8	4065.04	11828.1	Filtered	Filtered	12875.4	23954.6	Filtered	16064.5	Filtered	Filtered	Filtered	18438.4
AT2G27460.1	sec23/sec24 transport family protein	5	5	5	5	5	5	4	4	4	5	4	3	4	5	4	5	4	4	4	4	5	5	5	4	5	5	4	3	4	5	5	5	5	4	5	5	5	4	5	5	5	5	5	4	4	4	5	5	5	5	5	5	5	4	4	4	5	4	3	4	5	4	5	4	4	4	4	5	5	5	4	5	5	4	3	4	5	5	5	5	4	5	5	5	4	5	5	5	5	5	4	4	4	5	24089.4	25379.9	21439.5	22028.6	19073.8	23053.8	27421.4	28479.6	22046.6	29517.3	23349.5	28641.9	30387.3	24786.3	25556	23544.3	30795.7	50921.6	19433	20317	22202.2	25709.3	20825.6	24712.7	25961.1	31500.4	23735.2	14729.4	25317.4	26941.3	18280.9	22438.9	39444.2	22851.8	28625.7	24488.3	16972.2	17469.5	23162.5	27094.2	19094.3	27158.4	25479.5	33290.6	28517.1	20577.8	18310.3
AT2G27470.1	nuclear factor Y%2C subunit B11	1	1	1	1	1	1	1	1	1	1	1	1	1	1	1	1	1	Filtered	1	1	1	1	1	1	1	1	1	1	1	1	1	1	1	1	1	1	1	1	1	1	1	1	1	1	1	1	1	1	1	1	1	1	1	1	1	1	1	1	1	1	1	1	1	1	Filtered	1	1	1	1	1	1	1	1	1	1	1	1	1	1	1	1	1	1	1	1	1	1	1	1	1	1	1	1	1	40625.6	24505	28953.6	38888.6	33972.4	31997.4	43336.7	41994.5	25975.7	34802.6	29754.9	14872.4	38298.5	26859.4	19279.4	23621.4	35804	Filtered	43462.2	33526.6	22982.9	49164.9	64355.8	35555.9	27939.1	31968.3	38906.4	32983.3	21785.7	19775.6	33542.8	27998	23242.8	25422.4	38299.9	21433	22395.7	23586.3	32622.1	26102.9	36192.5	27945.6	26097.9	15596.4	22866.8	24260.1	21586.7
AT2G27530.1;AT2G27530.2	Ribosomal protein L1p/L10e family	12	13	13	11	11	12	12	11	12	12	10	12	12	12	12	14	13	13	9	8	11	14	11	9	13	12	10	10	13	12	10	13	11	14	11	11	10	10	11	11	10	12	11	10	12	11	10	12	13	13	11	11	12	12	11	12	12	10	12	12	12	12	14	13	13	9	8	11	14	11	9	13	12	10	10	13	12	10	13	11	14	11	11	10	10	11	11	10	12	11	10	12	11	10	101792	155051	142386	120586	121874	138129	124037	110426	130565	135227	167869	147461	97678.6	94634	174330	203314	171292	111041	144635	86787.8	137602	145404	131840	189252	165292	117132	164741	119087	153752	147317	135711	163159	128378	143529	97683.8	130654	148744	121135	128199	129335	163909	121051	92446.7	106963	100275	115774	135439
AT2G27550.1	centroradiali	2	1	2	2	2	2	2	2	2	1	2	2	1	2	2	2	2	1	2	2	1	1	1	1	1	1	1	2	2	1	2	2	2	1	2	1	2	2	1	Filtered	2	2	2	1	2	2	2	2	1	2	2	2	2	2	2	2	1	2	2	1	2	2	2	2	1	2	2	0	1	1	1	1	1	1	2	2	1	2	2	2	1	2	1	2	2	1	Filtered	2	2	2	1	2	2	2	21206.1	6162.05	4248.01	3050.81	594.666	11267.6	4798.64	14189.4	9688.14	2357.03	14166.1	34312.9	19282.9	13061.7	20800	10512.7	11738.3	216682	3904.04	3774.73	NaN	5726.28	3696.26	4242.31	7398.03	9233.55	1496.77	6929.54	12184.4	4889.42	8936.14	11794.5	13472.2	6390.24	15269	3395.43	6982.23	4888.51	29139.6	Filtered	11864.4	22959.1	7937.94	11809.6	41042.6	6115.72	21099
AT2G27600.1	AAA-type ATPase family protein	7	8	8	7	7	8	7	8	7	8	7	8	8	8	8	7	8	5	8	7	7	8	7	6	7	7	8	7	7	6	6	8	7	7	7	8	8	7	8	6	7	8	7	6	8	8	8	7	8	8	7	7	8	7	8	7	8	7	8	8	8	8	7	8	5	8	7	7	8	7	6	7	7	8	7	7	6	6	8	7	7	7	8	8	7	8	6	7	8	7	6	8	8	8	103912	139880	75003.1	106104	87896.2	123929	98431.6	100798	90933.4	100342	129860	117303	122517	97048.2	100715	116064	90653.3	133163	100066	109340	104218	101747	105841	83559.9	89638.2	95904.2	117072	119216	96383.4	95383.9	114776	99378.9	98380.2	95716.6	103152	97876.3	117782	126808	105387	110353	113198	118420	111130	98466.2	109603	97154	99691.4
AT2G27610.1	Tetratricopeptide repeat (TPR)-like superfamily protein	2	2	2	2	2	2	2	2	2	2	2	2	2	2	2	2	2	2	2	2	2	2	2	2	2	2	2	2	2	2	2	2	2	2	2	2	2	2	2	2	2	2	2	2	2	2	2	2	2	2	2	2	2	2	2	2	2	2	2	2	2	2	2	2	2	2	2	2	2	2	2	2	2	2	2	2	2	2	2	2	2	2	2	2	2	2	2	2	2	2	2	2	2	2	28767.5	46752.2	39933.9	32802.3	42835.3	38192.6	38425.5	33610.3	51009.4	37091.4	34784.4	46325.4	37301.6	29269.9	44207.4	56767.7	38118.8	46724.2	31389.8	35735.6	47458.9	30726	31432.1	22140.7	40000.4	32182.2	32556.9	38009.3	52170.4	34569.7	30676.7	34580.3	48731.7	50434.7	20238.5	39342.9	33712.5	38524.9	37730.6	45205.2	31208.4	24024.5	42076.6	45245.2	30699.3	37926.1	28708
AT2G27680.1	NAD(P)-linked oxidoreductase superfamily protein	14	15	14	13	16	15	14	14	14	16	14	15	14	14	14	15	15	15	14	12	15	16	13	14	16	15	14	15	15	13	13	16	14	14	14	14	14	14	14	13	14	15	14	13	14	13	15	14	15	14	13	16	15	14	14	14	16	14	15	14	14	14	15	15	15	14	12	15	16	13	14	16	15	14	15	15	13	13	16	14	14	14	14	14	14	14	13	14	15	14	13	14	13	15	58785.9	74383.7	82870	56180.4	76574	80530.6	75370.7	63756.1	72589.5	66570.1	85222.2	76549.4	45509.8	61319.1	71792.3	75147.3	51989.3	69051.1	57603.1	76938.4	65923.4	63904.5	48924.1	64647.5	58547.5	52958.8	73934.6	64503.4	81993.9	46639.6	79407.8	57419.6	76480.2	51932.7	57408.5	61328.2	93091.5	76270.6	61254.5	70533.4	64305.4	57437	61364.7	77282.8	59926	70016.2	78258.2
AT2G27710.1;AT2G27710.2;AT2G27710.3	60S acidic ribosomal protein family	12	12	12	12	12	12	12	10	12	12	12	12	9	12	11	12	12	11	12	12	12	12	11	11	12	9	12	12	12	10	12	12	12	12	10	9	11	12	12	9	12	12	9	10	11	11	12	12	12	12	12	12	12	12	10	12	12	12	12	9	12	11	12	12	11	12	12	12	12	11	11	12	9	12	12	12	10	12	12	12	12	10	9	11	12	12	9	12	12	9	10	11	11	12	106678	137389	105945	118189	113295	112279	109723	96562.4	112068	109172	118642	103133	59172.3	91853.8	91994.1	91148.8	135359	101353	111158	104513	109210	144244	77062.8	153244	115129	100899	112394	136092	94217.6	138155	79509.7	125028	80476.2	135375	93687	99501.4	88378.5	100494	93967.1	94881.3	118813	114530	118605	66281.7	105931	98449.9	98102.4
AT2G27720.1	60S acidic ribosomal protein family	16	17	16	16	16	17	16	16	16	17	16	17	13	16	17	16	16	13	16	17	18	17	14	16	18	16	16	16	16	14	18	16	17	18	14	16	14	15	17	16	16	18	16	14	15	18	17	16	17	16	16	16	17	16	16	16	17	16	17	13	16	17	16	16	13	16	17	18	17	14	16	18	16	16	16	16	14	18	16	17	18	14	16	14	15	17	16	16	18	16	14	15	18	17	682087	788532	718876	625450	598021	635968	692761	656893	584509	685021	589578	722687	406291	625932	593084	463171	835466	702602	576345	650521	605731	821785	513076	685243	672544	605474	601942	704492	652840	623731	554883	699894	642863	771382	689826	663254	542666	569141	547055	723398	566629	578728	637640	773211	525922	629108	574029
AT2G27730.1;AT2G27730.2;AT2G27730.3;AT2G27730.4	copper ion binding protein	8	5	6	4	7	8	6	8	6	8	5	5	3	6	7	5	5	5	5	3	7	6	7	5	5	7	5	4	7	7	6	8	7	8	8	6	5	5	5	6	5	7	6	8	8	8	3	8	5	6	4	7	8	6	8	6	8	5	5	3	6	7	5	5	5	5	3	7	6	7	5	5	7	5	4	7	7	6	8	7	8	8	6	5	5	5	6	5	7	6	8	8	8	3	41419	119839	42921.7	63588.6	40023.8	76241.3	44912.4	35733.2	26340.3	61214.5	53835.1	51680.6	12428.7	47283.3	54524.7	52879.7	65003.7	40142.5	58231.2	46714.1	40015	25285.4	23955.7	83955.9	70864.6	26031.9	33118.4	69347.6	64657.7	61405.8	46978.1	56546.9	37413.3	75851.7	30048	27216.6	33232.7	51886.7	27697.5	26038.8	65818.4	54691.9	26967.4	34057.4	72957.5	44462	79021
AT2G27810.1;AT2G27810.2;AT2G27810.3;AT2G27810.4	nucleobase-ascorbate transporter 12	1	Filtered	2	Filtered	1	1	1	1	Filtered	1	1	1	2	2	1	2	1	2	1	Filtered	1	1	2	1	1	1	1	1	1	2	1	1	Filtered	1	2	Filtered	Filtered	1	Filtered	2	1	2	2	Filtered	2	1	Filtered	0	Filtered	2	Filtered	1	1	1	0	Filtered	1	1	1	2	2	1	2	1	2	1	Filtered	1	1	2	1	1	1	1	0	1	2	1	1	Filtered	1	2	Filtered	Filtered	1	Filtered	2	1	2	2	Filtered	2	1	Filtered	NaN	Filtered	1374.95	Filtered	1.1063	0.819784	1023.99	NaN	Filtered	0.941138	848.593	0.919155	919.789	348.628	0.803804	671.762	453.979	147.123	1292.79	Filtered	994.389	1472.73	832.592	448.587	233.44	374.454	0.852809	NaN	305.708	763.685	2024.42	1.05298	Filtered	209.059	694.937	Filtered	Filtered	1684.22	Filtered	760.043	420.317	1.26514	253.478	Filtered	686.625	552.735	Filtered
AT2G27860.1	UDP-D-apiose/UDP-D-xylose synthase 1	2	1	2	1	1	1	1	2	1	1	1	1	1	1	1	1	1	1	1	1	1	1	1	1	1	2	1	1	1	2	1	1	1	1	1	2	1	1	1	2	1	1	2	2	1	1	1	2	1	2	1	1	1	1	2	1	1	1	1	1	1	1	1	1	1	1	1	1	1	1	1	1	2	1	1	1	2	1	1	1	1	1	2	1	1	1	2	1	1	2	2	1	1	1	15490.1	12794	16376	15871.7	17051.1	9433.66	12891.2	12282.6	15163.6	12441.6	10263	11529.8	4467.36	16567.6	15894.9	20737.1	20760.5	11597.1	19025.3	5980.39	16071.2	16306.7	9714.22	17590	22815.2	15673.8	9825.47	20505.5	11923.6	15461.8	17106	21551.2	8974.58	19768.3	8370.47	7984.64	16821.2	16784.3	16381.7	14292.2	17486.8	13527.9	11268	12615.5	10725.4	15691.7	11600.1
AT2G28000.1	chaperonin-60alpha	50	55	53	51	51	56	54	52	54	52	52	55	52	53	55	55	53	47	49	49	52	55	49	51	54	49	49	49	53	51	52	54	52	53	49	50	53	50	56	50	54	54	51	50	50	53	53	50	55	53	51	51	56	54	52	54	52	52	55	52	53	55	55	53	47	49	49	52	55	49	51	54	49	49	49	53	51	52	54	52	53	49	50	53	50	56	50	54	54	51	50	50	53	53	1.18383e+06	1597551	1.5074e+06	1.13433e+06	1.31829e+06	1.44998e+06	1.47523e+06	1.4778e+06	1317981	1.46761e+06	1.568e+06	1.47561e+06	1.77078e+06	1.22122e+06	1.51278e+06	1388529	1.19089e+06	2.26714e+06	1.13562e+06	1.55818e+06	1.45443e+06	1.25898e+06	1.59533e+06	1.44322e+06	1.18661e+06	1.3757e+06	1.57768e+06	1.54669e+06	1630102	1.59331e+06	1376511	1.28026e+06	1.49588e+06	1339726	1.29137e+06	1.7267e+06	1.53184e+06	1.61222e+06	1.6053e+06	1.98864e+06	1.19625e+06	1.23647e+06	1.67612e+06	1.88179e+06	1.29195e+06	1.58419e+06	1.35087e+06
AT2G28080.1	UDP-Glycosyltransferase superfamily protein	2	2	2	2	2	2	2	2	2	2	1	2	2	2	2	1	2	2	1	2	1	2	1	2	2	1	2	2	2	2	1	2	2	1	2	1	1	2	2	2	Filtered	2	2	1	2	2	1	2	2	2	2	2	2	2	2	2	2	1	2	2	2	2	1	2	2	1	2	1	2	1	2	2	1	2	2	2	2	1	2	2	1	2	1	1	2	2	2	Filtered	2	2	1	2	2	1	5221.17	4648.35	525.801	4716.09	11359.2	3136.16	13350.7	4864.03	5527.24	6913.87	4662.82	9151.98	3092.57	2744.02	10249.6	2872.97	3167.09	12294.9	10028	9547.9	8115.81	4750.52	5106.11	3438.65	2224.13	2951.09	7758.71	7344.02	6037.18	2855.3	5697.92	5548.25	10755.6	6077.74	4542.47	6363.86	6767.77	3564.09	4121.56	5594.8	Filtered	5294.11	3817.85	6414.4	2288.35	4491.64	5242.97
AT2G28100.1	alpha-L-fucosidase 1	4	4	4	4	4	4	3	4	4	3	5	3	5	4	4	4	5	4	3	5	4	5	5	6	4	6	4	5	4	5	5	4	4	4	5	4	5	5	5	5	5	3	5	4	4	3	5	4	4	4	4	4	4	3	4	4	3	5	3	5	4	4	4	5	4	3	5	4	5	5	6	4	6	4	5	4	5	5	4	4	4	5	4	5	5	5	5	5	3	5	4	4	3	5	119722	92565.8	131699	94399.4	103645	113365	76268.5	104330	97459.2	126670	96019	105665	121494	135094	106402	82557.2	101777	101720	101102	114657	89370	113008	128747	104994	95099.6	127444	74637.4	95871.6	95921.5	122175	71896.1	104210	92665.2	114356	101347	104098	93034.8	107973	97151.7	96696.1	87445.6	99601.1	102289	148904	108476	128762	121861
AT2G28150.1	UPSTREAM OF FLC protein (DUF966)	1	1	1	1	1	1	1	1	1	1	1	1	1	1	1	1	1	1	1	1	1	1	1	1	1	1	1	1	1	1	1	1	1	1	1	1	1	1	1	1	Filtered	1	1	1	1	1	Filtered	1	1	1	1	1	1	1	1	1	1	1	1	1	1	1	1	1	1	1	1	1	1	1	1	1	1	1	1	1	1	1	1	1	1	1	1	1	1	1	1	Filtered	1	1	1	1	1	Filtered	6700.69	3284.86	6355.85	3954.86	2926.81	1892.08	3102.5	5801.4	2572.96	2405.44	4373.76	1675.55	4078.93	4498.98	1626.19	1995.47	1.11314	1751.93	1786.75	4334.79	2902.18	1393.94	5188.25	1950.03	1284.82	3781.92	3143.78	1594.61	2205.6	1728.93	3025.91	2136.06	4021.67	722.678	3592.3	3129.8	1471.94	3553.95	2008.54	3445.94	Filtered	2638.36	5194.1	2095.06	1158.44	2116.98	Filtered
AT2G28190.1	copper/zinc superoxide dismutase 2	3	5	4	3	4	4	4	5	4	4	3	4	2	3	4	4	4	3	3	3	4	3	4	2	4	3	3	4	4	6	3	4	4	4	3	5	4	4	4	5	4	2	5	4	4	4	4	3	5	4	3	4	4	4	5	4	4	3	4	2	3	4	4	4	3	3	3	4	3	4	2	4	3	3	4	4	6	3	4	4	4	3	5	4	4	4	5	4	2	5	4	4	4	4	23842.6	43353.1	93281.3	22580.3	74917.9	100403	50059.3	46817.1	90476.8	49684.6	26571.5	56202.4	33710.4	21288.1	56544.3	65960.6	34168.4	431333	12566.6	32667	43282.2	25208.5	20193.7	35137.3	22392.9	19028.8	20505.6	79232.3	45189.8	24159.9	32903.9	35509.2	38767.8	85886.4	13233.5	31832.5	28353.2	44539.7	49061.9	37448.5	39886.6	16116.5	37368.2	47289.8	14231.5	52560.3	88700.9
AT2G28290.1;AT2G28290.2;AT2G28290.3;AT2G28290.4;AT2G28290.5;AT2G28290.6	P-loop containing nucleoside triphosphate hydrolases superfamily protein	3	2	4	1	3	2	3	3	3	2	1	1	4	3	1	1	1	3	2	1	3	4	3	1	2	2	1	1	2	3	1	3	Filtered	Filtered	4	3	2	1	1	4	3	2	4	1	3	1	3	3	2	4	1	3	2	3	3	3	2	1	1	4	3	1	1	1	3	2	1	3	4	3	1	2	2	1	1	2	3	1	3	Filtered	Filtered	4	3	2	1	1	4	3	2	4	1	3	1	3	3413.26	832.974	6423.01	654.921	7188.4	2.0202	5119.16	4004.47	824.77	2670.41	1040.26	1674.7	2527.35	2438.12	7685.78	11548.2	2861.12	2884.97	4631.68	859.934	1053.99	4757.32	3391.07	1750.38	2868.3	1705.12	1295.42	2933.78	497.904	6544.44	779.166	2030.64	Filtered	Filtered	1883.79	1866.64	21.2002	752.192	45.4985	1692.44	601.076	438.132	1083.62	2613.38	1715.17	1138.23	2595.51
AT2G28360.1	SIT4 phosphatase-associated family protein	3	3	3	3	3	3	3	3	3	3	3	3	3	3	3	3	3	2	3	3	3	3	2	2	3	3	2	2	3	3	3	3	3	3	3	3	3	3	3	3	3	2	3	2	3	3	3	3	3	3	3	3	3	3	3	3	3	3	3	3	3	3	3	3	2	3	3	3	3	2	2	3	3	2	2	3	3	3	3	3	3	3	3	3	3	3	3	3	2	3	2	3	3	3	17586.8	10813.2	15160.5	15192.1	12007.7	9870.03	14715.9	22110.6	13418.6	11575.6	11922.2	13586.6	17786	17685.6	12538.3	12805.4	7754.01	14686.8	11151.7	7473.02	11517.3	12938.3	14320	11555.6	8527.68	15671.5	9321.26	15758.4	9038.25	10540.2	17384	7376.99	11342.5	9266.8	15986.6	15767.5	9552.39	10308.4	6650.9	12657.6	8695.97	10839.3	12792	10574.2	10521.2	10530.2	11419.5
AT2G28470.1;AT2G28470.2;AT2G28470.3;AT2G28470.4	beta-galactosidase 8	13	10	14	10	9	11	11	14	10	9	11	11	10	13	10	10	9	9	12	7	11	11	12	10	11	13	10	10	10	8	11	10	12	12	13	14	8	9	9	11	10	12	11	10	11	10	11	13	10	14	10	9	11	11	14	10	9	11	11	10	13	10	10	9	9	12	7	11	11	12	10	11	13	10	10	10	8	11	10	12	12	13	14	8	9	9	11	10	12	11	10	11	10	11	154174	88269	133252	95468.2	98759	129760	93097.8	136201	97807.6	107677	96999.7	85465	69670	174056	96261.6	89354.2	83938.9	92248.3	87455.1	93454.9	96827.9	105481	84874.6	99521.4	96736.3	82428.3	90247.9	99979.1	86120.3	104849	106950	81598	91562	99904.1	171601	103324	88414.6	93055.2	98651.7	79491.1	110410	153172	101476	108769	134041	97728.3	108643
AT2G28490.1	RmlC-like cupins superfamily protein	2	1	2	2	2	2	2	2	2	2	1	2	2	2	2	2	2	1	2	2	2	2	2	1	1	2	1	2	2	2	2	2	2	2	2	2	2	2	2	2	2	2	2	2	2	2	2	2	1	2	2	2	2	2	2	2	2	1	2	2	2	2	2	2	1	2	2	2	2	2	1	1	2	1	2	2	2	2	2	2	2	2	2	2	2	2	2	2	2	2	2	2	2	2	58479	24756.4	73070.9	60273.4	108359	112221	54554.5	85189.9	92979.7	68591.7	20927	45292.2	55517.8	98847.1	59621.2	87794.8	101801	54030.5	125243	143876	127172	177651	115281	15393.3	64672.3	76377	57105	142661	108967	48507.4	49486.3	89059.2	51365.2	215961	49774	65022.9	66505	111398	154981	60961.5	64188.6	117736	47540.4	119298	96529.4	142813	55297.5
AT2G28520.1	vacuolar proton ATPase A1	4	4	3	4	3	3	4	4	3	4	3	3	4	3	4	3	4	1	2	2	4	3	1	2	4	4	3	4	4	2	3	4	4	4	4	2	3	3	2	3	4	3	4	1	4	3	2	4	4	3	4	3	3	4	4	3	4	3	3	4	3	4	3	4	1	2	2	4	3	1	2	4	4	3	4	4	2	3	4	4	4	4	2	3	3	2	3	4	3	4	1	4	3	2	31883.2	28372.3	20701.6	32343.9	35433.1	22806.2	22722.6	22135.5	27966.1	20736.8	18819.8	35803.5	30357.5	26515.2	22045.4	22325.4	17962.2	26236.5	33510	10393.6	26588.1	26872	18895	26302.6	24303.3	30964.8	17763.5	8399.7	22331.8	16116.4	13798.6	28425.2	24235.1	13053.1	29065.3	32107.2	16539.5	17430.8	22707.4	20655.4	19732.5	28157.4	16018.1	43270.5	24220.5	21027.2	8059.47
AT2G28605.1	Photosystem II reaction center PsbP family protein	2	2	2	1	2	1	1	2	1	1	2	1	2	1	2	1	2	2	2	2	2	2	2	2	2	2	2	1	2	2	2	2	2	2	2	2	2	2	1	2	2	1	2	2	1	1	2	2	2	2	1	2	1	1	2	1	1	2	1	2	1	2	1	2	2	2	2	2	2	2	2	2	2	2	1	2	2	2	2	2	2	2	2	2	2	1	2	2	1	2	2	1	1	2	24054	38905.6	31424.5	26449.5	27605.2	27023.1	33488.6	22808.6	25520.6	26458.8	26829.9	33136.5	20171.1	25229.1	32737.1	25588.8	23232	20790.8	36902.8	26018.4	28501.8	25285	23273.7	27712.1	36858.8	26207.4	26785	23866	27437.1	22062.1	24322.6	24249	26610	36045	24865	14306.3	32524.1	24837.7	22317.2	18601.6	26553.7	19652.3	22973.8	18559.9	15581	22993.9	25033.1
AT2G28650.1	exocyst subunit exo70 family protein H8	1	1	1	1	1	1	1	1	1	1	1	1	1	1	1	1	1	1	1	1	1	1	1	1	1	1	1	1	1	1	1	1	1	1	1	1	1	1	1	1	1	1	1	1	1	1	1	1	1	1	1	1	1	1	1	1	1	1	1	1	1	1	1	1	1	1	1	1	1	1	1	1	1	1	1	1	1	1	1	1	1	1	1	1	1	1	1	1	1	1	1	1	1	1	6.349e+06	5.76591e+06	5466418	3.88632e+06	11608797	3.13817e+06	7.90328e+06	7.56856e+06	6993908	7.97679e+06	8225128	7.23825e+06	788186	6.97335e+06	7893978	4167828	6531969	875465	3.67994e+06	6444903	6.74949e+06	4924449	3.78324e+06	5783603	7.24325e+06	7.55452e+06	7.05377e+06	4.96947e+06	9464248	1.15182e+06	6167616	2715776	9169060	4.98959e+06	249382	8255174	7.80795e+06	9310491	1.61464e+06	8927805	1.11206e+06	7.3211e+06	8.31557e+06	9616649	9185888	6971225	2.98558e+06
AT2G28720.1	Histone superfamily protein	12	12	10	10	10	9	9	10	9	9	11	8	11	10	8	12	11	9	10	9	8	11	8	10	11	10	10	7	8	11	11	8	9	9	10	9	11	11	9	11	11	9	10	8	9	9	11	12	12	10	10	10	9	9	10	9	9	11	8	11	10	8	12	11	9	10	9	8	11	8	10	11	10	10	7	8	11	11	8	9	9	10	9	11	11	9	11	11	9	10	8	9	9	11	824077	1.08075e+06	935413	942552	998484	1.21319e+06	1.22781e+06	1.12655e+06	1263723	1.36359e+06	1.22235e+06	1.08584e+06	904310	1046350	1.38738e+06	1.10075e+06	1.07389e+06	1.22744e+06	828474	731536	1.06093e+06	873631	793697	1.0841e+06	1.005e+06	721247	963744	820309	1.06024e+06	971150	1.18353e+06	1.02571e+06	1.16638e+06	1.51849e+06	1.12012e+06	1.06901e+06	915442	821800	948257	800795	1.06034e+06	1.36684e+06	934472	644650	1136263	1.12024e+06	1.23786e+06
AT2G28790.1;AT2G28790.2	Pathogenesis-related thaumatin superfamily protein	2	2	2	1	2	2	2	2	2	2	1	2	2	2	2	2	2	Filtered	1	Filtered	2	2	1	2	2	2	1	1	2	2	2	2	1	2	1	2	2	1	1	2	2	2	1	1	2	2	2	2	2	2	1	2	2	2	2	2	2	1	2	2	2	2	2	2	Filtered	0	Filtered	2	2	1	2	2	0	0	0	2	2	2	2	1	2	1	2	2	1	1	2	2	2	1	1	2	2	2	1300.68	815.675	3007.36	1204.45	816.407	1089.85	3098.96	2.57482	2.28714	2494.91	3808.63	1516.68	4898.66	3080.75	9194.71	943.168	267.487	Filtered	NaN	Filtered	1405.44	1915.3	15.2504	3332.3	3431.3	NaN	NaN	NaN	4233.7	388.443	2455.8	2422.06	1411.32	6192.96	423.211	1460.54	3303.77	1931.45	1114.37	3030.77	3153.3	8690.66	22.7657	1024.76	234.922	901.977	7529.88
AT2G28800.1;AT2G28800.4	63 kDa inner membrane family protein	5	6	6	3	6	4	5	5	6	5	4	6	5	6	5	6	6	5	5	4	5	6	5	3	5	5	6	3	5	5	3	5	6	6	5	4	4	5	6	4	3	5	4	5	5	6	3	5	6	6	3	6	4	5	5	6	5	4	6	5	6	5	6	6	5	5	4	5	6	5	3	5	5	6	3	5	5	3	5	6	6	5	4	4	5	6	4	3	5	4	5	5	6	3	57301.5	92912.8	52571	31616.3	60492.3	50364.7	75569.3	61763.7	53175.6	44103.6	34986.5	76999.8	45482.2	46634.3	51764.3	70847.5	33582.8	60325.6	26280.1	50523.7	56526.2	55430.7	43980.1	40399	74217.7	42444.8	22400.5	49936.5	42726.3	24907.7	45717.1	32414.9	46548.1	34234.1	53591.1	64769.1	42426.2	28056.8	62183	81913.1	30933.9	46840.1	58435.2	71954.1	35625.7	46659.5	23990.6
AT2G28900.1	outer plastid envelope protein 16-1	8	8	8	7	7	7	8	7	8	8	6	7	7	8	7	8	8	6	7	7	8	8	7	8	8	7	8	7	8	7	7	8	8	7	8	7	7	8	7	7	7	8	7	7	7	7	7	8	8	8	7	7	7	8	7	8	8	6	7	7	8	7	8	8	6	7	7	8	8	7	8	8	7	8	7	8	7	7	8	8	7	8	7	7	8	7	7	7	8	7	7	7	7	7	217900	134551	210157	79028.2	150777	145224	115777	172159	226020	146995	189728	194145	91153.7	169834	248186	193215	182305	84556.4	85163.9	39623.9	205598	100761	99884.2	111234	163434	158347	88941	72975.8	156376	163110	128834	144677	196204	111147	150544	196754	97829.3	99303.6	120502	118399	120924	169024	172926	139888	176786	137825	100977
AT2G28950.1	expansin A6	2	3	3	3	3	2	2	2	2	3	2	3	3	3	2	2	2	2	2	2	3	3	2	2	2	3	2	3	3	2	3	2	2	2	2	3	3	3	2	3	2	3	3	2	3	2	3	2	3	3	3	3	2	2	2	2	3	2	3	3	3	2	2	2	2	2	2	3	3	2	2	2	3	2	3	3	2	3	2	2	2	2	3	3	3	2	3	2	3	3	2	3	2	3	56944	45700.9	64941.8	36796.3	38769.2	41678.3	47688.7	39670.7	50939.4	65580.4	80677.3	26142.2	48881.8	44864.2	43754.2	22923.8	43090.6	68134.5	38143	50557.4	52304.6	54571.8	61704.4	43316.9	32705	54303.9	53365.4	24375.3	22018.4	49562.9	28759.9	36250.8	36406.9	19876.9	32366.7	48742.2	25817.1	32002.2	44870.9	49123.1	40921.3	27899.2	50261.4	55792.3	36908	29292	28281.4
AT2G29080.1	FTSH protease 3	3	2	3	3	3	3	3	3	3	3	3	3	3	3	2	3	3	3	3	3	3	3	3	3	3	2	2	2	2	3	3	3	3	2	3	3	3	3	3	3	3	3	3	3	3	3	2	3	2	3	3	3	3	3	3	3	3	3	3	3	3	2	3	3	3	3	3	3	3	3	3	3	2	2	2	2	3	3	3	3	2	3	3	3	3	3	3	3	3	3	3	3	3	2	9738.53	15741.3	10104.6	10278.5	11504.4	8315.95	11684.4	10979.8	8530.34	12025.2	5433.03	8059.82	14198.9	11294.4	10789.6	10026.8	5785.75	7450.82	14378.5	10401	6598.79	13803.1	13582.2	17707.8	9470.79	14954.6	8668.45	16112.5	15433.2	10383	7145.53	12202.6	6949.99	11817.9	13685.1	7163.01	10316.7	12068.8	6981.79	14514.6	14712.6	8661.6	6324.59	8818.82	2613.01	7882.32	18034
AT2G29180.1	transmembrane protein	1	1	1	1	1	1	1	1	1	1	1	1	1	1	1	Filtered	1	Filtered	1	1	1	Filtered	Filtered	1	1	1	1	1	1	Filtered	1	1	1	1	1	1	1	Filtered	1	1	1	1	1	Filtered	1	1	1	1	1	1	1	1	1	1	1	1	1	1	1	1	1	1	Filtered	1	Filtered	1	1	1	Filtered	Filtered	1	1	1	1	1	1	Filtered	1	1	1	1	1	1	1	Filtered	1	1	1	1	1	Filtered	1	1	1	8986.05	11979.1	19648.9	5019.17	7884.23	14486.3	11720.3	7623.08	7585.22	7022.6	6393.97	10474.1	10357.6	8464.32	7960.47	Filtered	8073.02	Filtered	3642.73	6726.62	8811.86	Filtered	Filtered	1902.35	6407.61	3422.18	5232.71	7620.46	9082.23	Filtered	5028.18	6516.38	15598.8	12044.7	7136.29	3191.97	6723.02	Filtered	5287.74	7743.66	3529.97	9421.31	7431.98	Filtered	11221.9	7970.18	12315.2
AT2G29190.1;AT2G29190.2	pumilio 2	2	1	1	2	2	2	1	2	2	2	1	2	1	2	2	2	1	1	1	1	2	2	2	1	1	1	2	2	2	Filtered	2	1	Filtered	2	1	1	1	1	Filtered	Filtered	2	2	1	1	1	2	1	2	1	1	2	2	2	1	2	2	2	1	2	1	2	2	2	1	1	1	1	2	2	2	1	1	1	2	2	2	Filtered	2	1	Filtered	2	1	1	1	1	Filtered	Filtered	2	2	1	1	1	2	1	7879.63	2863.35	16211.6	1.9644	1897.8	858.263	2927.65	2759	5410.32	954.345	2297.02	10775.6	6735.66	8194.34	4490.81	5926.98	8845.9	3000.71	4487.59	6600.22	7870.03	6133.5	11639.9	3540.98	4577.22	8035.06	4780.52	3805.51	2506.97	Filtered	369.417	7665.5	Filtered	9578.77	9995.81	5520.76	3529.95	4578.55	Filtered	Filtered	517.572	4601.04	2555.64	6611.55	9514.02	8281.24	3736.68
AT2G29290.2	NAD(P)-binding Rossmann-fold superfamily protein	4	4	3	4	4	4	4	2	5	4	3	4	3	2	4	4	4	3	3	3	3	3	2	4	4	3	3	3	3	1	3	3	4	4	3	2	3	3	4	3	3	4	3	4	3	3	4	4	4	3	4	4	4	4	2	5	4	3	4	3	2	4	4	4	3	3	3	3	3	2	4	4	3	3	3	3	1	3	3	4	4	3	2	3	3	4	3	3	4	3	4	3	3	4	31649.9	61130.2	43614.1	26136.7	72994.5	68318.2	58390.8	49988.7	63420.9	63461.7	43642.1	85626.2	29157.4	23086.9	84211.4	43010.6	49236.8	62942.3	25409.3	27354.8	97812.7	35656.5	27751.1	17175.7	42183.6	12800.9	30158.6	47316.6	82791.6	75028.3	38013.7	50620.8	83480.6	47012.4	5333.52	49435.7	37526.8	41115.6	56859.8	54668	21181.7	47690.4	25855.3	8436.43	64666	69136.8	46942.6
AT2G29320.1;AT2G29320.2	NAD(P)-binding Rossmann-fold superfamily protein	5	6	6	5	4	7	6	6	5	6	4	5	4	4	4	3	5	6	5	5	5	6	7	4	5	5	4	4	6	5	3	6	6	5	3	5	4	5	5	4	5	6	6	6	5	6	6	5	6	6	5	4	7	6	6	5	6	4	5	4	4	4	3	5	6	5	5	5	6	7	4	5	5	4	4	6	5	3	6	6	5	3	5	4	5	5	4	5	6	6	6	5	6	6	96683.6	75364.8	84107.8	67223.7	96871	90751.1	88191.6	93157	67553.3	78328	83284.6	70037.3	84370.3	74062.4	88749.9	101800	81495	57677.1	56670.5	51943.1	72313.5	114984	61624.1	50269.6	66159.7	81178	73991.3	46112	77558.5	88903.4	42523.8	63414.8	78222.7	96379.5	95719.1	63499.6	88009.2	52960.5	50666.2	88702.4	51448.6	42802.5	67767.2	65675.1	69112.4	64091.9	64627.2
AT2G29340.1;AT2G29340.2;AT2G29340.3;AT2G29340.4	NAD-dependent epimerase/dehydratase family protein	7	7	9	7	6	8	8	6	6	8	5	7	8	8	8	7	7	8	6	6	6	10	8	8	7	8	6	6	7	9	7	8	6	8	7	8	7	6	6	8	7	7	8	8	7	7	7	7	7	9	7	6	8	8	6	6	8	5	7	8	8	8	7	7	8	6	6	6	10	8	8	7	8	6	6	7	9	7	8	6	8	7	8	7	6	6	8	7	7	8	8	7	7	7	14382.1	24575.9	35465.6	25193.2	26867.6	32412.5	16228	24140.3	39366.3	28615	16703.3	25741.8	18108.5	15732.7	21099.5	17702.5	31258	21189.3	23716.9	29253.9	19490.8	44490.5	23416.9	18397	26540.9	27411.2	12538.4	19692.1	22708.2	31636.7	11988	18244.6	18657.2	34132.8	18117.7	17748.4	18905.5	17630.2	19158.8	25751.4	23426.6	18451.7	17644.9	18979	16723.9	20015	26370.7
AT2G29360.1	NAD(P)-binding Rossmann-fold superfamily protein	4	4	2	4	4	4	4	2	4	4	4	4	4	4	4	4	4	4	4	4	4	4	3	4	4	3	4	4	4	2	4	4	4	4	3	3	4	4	4	3	4	4	4	2	4	4	4	4	4	2	4	4	4	4	2	4	4	4	4	4	4	4	4	4	4	4	4	4	4	3	4	4	3	4	4	4	2	4	4	4	4	3	3	4	4	4	3	4	4	4	2	4	4	4	35328.6	64025.1	38507.3	46159.3	48285.6	45054.7	52195	35430.1	40403.6	42813.7	42546.9	56307	32307.5	31077.3	46898.4	28294.2	56167.9	60450	51006.8	36558.9	48241.9	56443.2	55443.6	41495.1	54101.5	53855.3	37814.7	48050.7	53017.3	61522.1	38861.8	52257	53738.7	44019.1	35171.9	39075.3	44585.6	43802	53612	48330.7	34938	37496	38472.4	56077.3	40787.9	51671.8	24996.6
AT2G29420.1	glutathione S-transferase tau 7	9	9	9	9	9	9	9	9	9	9	9	9	8	9	9	9	9	9	9	9	9	9	8	9	9	9	9	9	9	9	9	8	9	9	9	9	9	9	8	8	9	9	9	8	9	9	9	9	9	9	9	9	9	9	9	9	9	9	9	8	9	9	9	9	9	9	9	9	9	8	9	9	9	9	9	9	9	9	8	9	9	9	9	9	9	8	8	9	9	9	8	9	9	9	104823	116141	105622	80593.4	102000	95219.3	91034.3	87926.9	103470	87366.9	105583	107600	62137.7	126520	102381	80673.2	112495	83028.8	96850.1	65086	107579	138064	79386.5	95192.6	112374	115657	79097.7	92036.7	118596	118001	110017	116349	148323	161562	99565.4	97312	106854	96385.2	118833	105028	130866	127499	105855	114830	117813	100203	100503
AT2G29450.1	glutathione S-transferase tau 5	14	15	14	14	15	15	15	15	13	14	13	15	9	15	15	13	16	12	13	12	15	16	12	15	15	15	13	14	14	15	13	16	15	16	14	13	14	14	15	15	15	15	15	12	16	14	15	14	15	14	14	15	15	15	15	13	14	13	15	9	15	15	13	16	12	13	12	15	16	12	15	15	15	13	14	14	15	13	16	15	16	14	13	14	14	15	15	15	15	15	12	16	14	15	156792	189217	182973	224987	154956	165013	149517	121697	143682	151526	132539	151628	37714.5	197304	173441	130560	254338	140794	257937	130357	151319	266300	149549	275285	212212	244902	124205	156141	161279	236360	115044	257342	152202	271556	192910	152701	146182	142153	202317	165839	235411	226857	142655	159249	197154	163496	139812
AT2G29490.1	glutathione S-transferase TAU 1	8	8	8	8	8	8	7	8	8	8	8	8	2	8	8	8	8	4	7	6	7	8	4	7	8	8	7	7	8	7	8	8	8	8	6	8	6	7	8	7	8	8	7	6	8	7	8	8	8	8	8	8	8	7	8	8	8	8	8	2	8	8	8	8	4	7	6	7	8	4	7	8	8	7	7	8	7	8	8	8	8	6	8	6	7	8	7	8	8	7	6	8	7	8	63339.7	61337.6	63271.2	59725.8	62184.3	66056	44511.1	52149.8	68819	53374.1	48686.6	57766.8	11039.5	56646.5	47763.7	58742.9	81594.2	35749.2	70431.1	33068.1	48631	94446	40175.8	75113.2	88455	68983.6	26120.3	34403.4	55982.7	94134.5	36509.9	93903.5	56690.1	139448	42340.5	35376.7	38586.4	45357.4	49464.5	54049.1	74355.1	67040.8	45827.4	56105.2	74493	33796.2	68164.7
AT2G29550.1	tubulin beta-7 chain	40	41	39	39	39	40	40	38	40	40	38	40	35	39	40	40	40	39	40	33	40	40	39	37	40	36	39	38	40	40	39	41	40	40	37	37	40	36	40	38	40	41	37	37	40	40	39	40	41	39	39	39	40	40	38	40	40	38	40	35	39	40	40	40	39	40	33	40	40	39	37	40	36	39	38	40	40	39	41	40	40	37	37	40	36	40	38	40	41	37	37	40	40	39	1.14161e+06	1.47915e+06	1.01328e+06	771862	988755	934430	1.19562e+06	1.06055e+06	1.21665e+06	1.1955e+06	1.36121e+06	1.36982e+06	991399	1.19552e+06	1.37333e+06	1.60672e+06	910317	1.78367e+06	701786	783630	1.40876e+06	962343	866229	1.03598e+06	889501	765579	1.22082e+06	1079247	1.31438e+06	921330	1346125	948066	1.08894e+06	864474	1052930	1.49117e+06	1206940	1.04064e+06	1.31298e+06	1.15269e+06	1.01334e+06	1343027	1.25995e+06	1.28947e+06	1.08688e+06	1.29558e+06	945970
AT2G29560.1	cytosolic enolase	8	10	8	8	9	9	8	6	9	8	8	9	6	9	8	9	9	7	8	7	10	9	8	9	10	8	8	9	8	8	8	10	10	10	8	8	8	9	9	8	8	10	8	7	9	9	8	8	10	8	8	9	9	8	6	9	8	8	9	6	9	8	9	9	7	8	7	10	9	8	9	10	8	8	9	8	8	8	10	10	10	8	8	8	9	9	8	8	10	8	7	9	9	8	47639.8	59267.8	42902	61339.8	37069.4	42023.6	39557.3	47644.4	43561	35078.2	43784.4	45198.9	32393.3	48123.1	50507.7	52572.9	44518	60122.3	48375.6	37670.5	38116.5	51776.1	54242.8	54209.9	48426	57891.3	42287.5	48043	49151.3	81462.9	54063.4	46628.4	44043.5	44825.4	56040.1	54172.8	47393.2	41332.1	37977.6	52919.3	58085.8	47762	51662.3	51476.1	36493	45269.6	41808.9
AT2G29570.1	proliferating cell nuclear antigen 2	5	3	6	4	5	6	6	5	6	5	5	5	5	5	5	4	5	5	4	4	4	4	6	4	5	4	4	4	5	6	5	5	5	6	6	6	5	4	4	6	5	5	6	5	6	6	4	5	3	6	4	5	6	6	5	6	5	5	5	5	5	5	4	5	5	4	4	4	4	6	4	5	4	4	4	5	6	5	5	5	6	6	6	5	4	4	6	5	5	6	5	6	6	4	22113.4	29501.6	21131.1	21984.4	17502.8	17705.1	15823.5	27837.9	21643.7	13429	18398.6	13976.4	19422	22591	13370.3	18983.2	20331.7	18062	24874.2	22536.5	18334.5	12365.1	22468.9	15094.1	19403.2	22850.6	19568.6	18298.1	15042.2	16595.6	14974.6	16796	21007.8	15501.7	22228.2	25872.4	17009.8	19115.7	12271.6	19606	13727.3	14376.9	23526.3	19072.9	11655.5	13421.7	21737.4
AT2G29630.1;AT2G29630.2;AT2G29630.3	thiaminC	5	5	5	3	5	4	5	5	5	5	4	5	5	5	5	5	4	5	4	4	5	4	5	3	5	5	4	4	4	5	5	5	5	4	5	5	4	4	4	5	3	5	5	5	4	5	3	5	5	5	3	5	4	5	5	5	5	4	5	5	5	5	5	4	5	4	4	5	4	5	3	5	5	4	4	4	5	5	5	5	4	5	5	4	4	4	5	3	5	5	5	4	5	3	52065.1	63165.2	33281.1	12961.4	34596.6	23184.2	59316.9	69499.1	36608.7	37043.9	46750.6	53574.1	50387.8	25100.7	38623.3	69980.1	24215.3	52071.4	20771	42119.5	30211.8	27523.6	33196.2	8379.67	23064.4	20349.9	61978.5	30040.1	35436.9	18937.4	61358.6	43935.9	46454.1	17819.5	28439.9	31606.1	38998.3	24749.1	30168.1	46320.5	20484.5	34415.8	26677.7	27473.5	22105.6	21092.3	23114.3
AT2G29650.1;AT2G29650.2	phosphate transporter 4%3B1	2	2	2	2	2	2	2	2	2	2	1	2	2	2	2	2	2	1	1	2	2	2	Filtered	2	1	2	2	2	1	2	1	1	2	1	1	2	2	1	2	1	1	2	1	2	2	2	1	2	2	2	2	2	2	2	2	2	2	1	2	2	2	2	2	2	1	1	2	2	2	Filtered	2	1	2	2	2	1	2	1	1	2	1	1	2	2	1	2	1	1	2	1	2	2	2	1	26390	308011	56482	16122.3	33871	25691.2	67378.5	34781	24597.7	46447.7	24341.7	28914.6	46849.9	49537.1	57189.7	52315.2	11637.9	157149	27330.3	65312.8	47025.8	28236.5	Filtered	8205.71	24773.3	25962	10260.9	8505.34	37194.9	20352.9	24778.6	25649.2	41832.2	24732.6	29216.7	26269	11176.4	28156	31011.2	41253.4	17710.2	37372.7	24964.5	93621.9	30364	28014.5	23752.7
AT2G29690.1	anthranilate synthase 2	8	8	8	8	8	8	8	8	8	8	8	8	8	8	8	8	8	6	8	8	8	8	8	8	8	7	8	8	8	7	8	8	8	8	7	8	8	8	8	8	8	8	7	8	7	7	8	8	8	8	8	8	8	8	8	8	8	8	8	8	8	8	8	8	6	8	8	8	8	8	8	8	7	8	8	8	7	8	8	8	8	7	8	8	8	8	8	8	8	7	8	7	7	8	62260.3	51680.6	55643	64877.9	43066.5	47679	64384.7	52917.6	48057.5	61555.8	59304.4	62518.5	58960.4	54327.8	54146.2	57035.8	58458.8	81833.7	52828.4	44096.8	51673.5	41620.3	60535.6	48273.6	55581.9	58706.8	59063.5	53294.1	52060	56318.7	52863.2	42559.2	60495.6	50114.6	56886.6	38168.8	45707.9	43466.1	46216.2	42990.3	44734.7	46486.4	60364.6	51155.3	49550.7	43391.2	50979.5
AT2G29700.1	pleckstrin homologue 1	1	1	1	1	1	1	1	1	1	2	1	1	2	1	1	2	2	1	1	1	2	2	2	1	2	1	1	1	2	1	1	1	1	1	1	1	2	1	1	1	2	1	1	1	1	2	1	1	1	1	1	1	1	1	1	1	2	1	1	2	1	1	2	2	1	1	1	2	2	2	1	2	1	1	1	2	1	1	1	1	1	1	1	2	1	1	1	2	1	1	1	1	2	1	11973.5	8878.11	9910.66	11759.5	9562.47	6473.36	12417.5	10169.7	4807.79	17361.1	13065.3	8749.24	10019.8	9660.63	7542.08	4821.16	4916.66	9010.92	8334.93	5024.76	8668.33	10774.6	7962.35	14928.9	12844.2	7904.08	9889.87	4752.46	9009.6	12678	9463.62	9178.17	8784.09	10764.6	7150.17	8810.28	14008.6	9799.98	6742.58	4465.83	12080.5	10856.8	6985.12	4514.42	7778.98	6078.84	8926.52
AT2G29730.1	UDP-glucosyl transferase 71D1	1	1	1	1	1	1	1	1	1	1	1	1	1	1	1	Filtered	Filtered	Filtered	1	1	1	1	1	1	1	1	1	1	1	1	1	1	1	1	1	1	1	1	1	1	1	1	1	1	1	1	1	1	1	1	1	1	1	1	1	1	1	1	1	1	1	1	Filtered	Filtered	Filtered	1	1	1	1	1	1	1	1	1	1	1	1	1	1	1	1	1	1	1	1	1	1	1	1	1	1	1	1	1	5164.84	2310.52	6582.41	3809.23	4847.12	2444.08	2571.27	5259.59	6538.03	4944.62	8327.56	2972.75	4252.41	2351.22	3834.54	Filtered	Filtered	Filtered	4820.55	5542.39	2966.57	2732.5	3237.97	8079.72	4039.67	6306.45	4559.03	5343.37	4908.9	3857.25	6848.26	2529.35	1946	3294.15	2968.39	2668.52	7786.28	4742.06	2179.1	3585.31	12729.7	1684.71	1461.24	1469.82	4359.98	3695.95	8226.32
AT2G29760.1	Tetratricopeptide repeat (TPR)-like superfamily protein	1	1	1	1	1	1	1	1	1	1	1	1	1	1	1	1	1	Filtered	1	1	1	1	1	1	1	1	1	1	1	1	1	1	1	1	1	Filtered	1	1	1	1	1	1	1	1	1	1	1	1	1	1	1	1	1	1	1	1	1	1	1	1	1	1	1	1	Filtered	1	1	1	1	1	1	1	1	1	1	1	1	1	1	1	1	1	Filtered	1	1	1	1	1	1	1	1	1	1	1	9870.79	14034.9	11554.8	9979.05	9152.24	10888.9	11227.4	11619.2	11720.4	8293.71	11395.4	13215.7	9522.66	4340.3	13571.2	18708.4	6498.79	Filtered	5178.68	4285.15	10541.1	18142.8	21657.2	3522.33	8123.84	3838.57	12174.9	4089.74	9848.02	2028.75	8984.47	9553.62	9455.7	3867.22	6138.04	Filtered	8115.78	9856.19	10201.5	1522.36	4532.33	4750.06	5012.71	70568.1	4913.65	7184.35	7395.96
AT2G29780.1;AT2G29780.2	Galactose oxidase/kelch repeat superfamily protein	1	1	1	1	1	1	1	1	1	1	1	1	1	1	1	1	1	1	1	1	1	1	1	1	1	1	1	1	1	1	1	1	1	1	1	1	1	1	1	1	1	1	1	1	1	1	1	1	1	1	1	1	1	1	1	1	1	1	1	1	1	1	1	1	1	1	1	1	1	1	1	1	1	1	1	1	1	1	1	1	1	1	1	1	1	1	1	1	1	1	1	1	1	1	2676.08	2175.01	4065.33	2832.64	3607.99	5115.8	376.895	3694.96	2651.54	2811.7	3649.84	1516.31	2353.46	3932.97	2171.13	1727.75	1.19957	1366.44	3026	2932.12	1308.19	3941.87	3096.69	2579.27	487.759	4603.88	1769.13	895.081	2035.48	2342.88	1288.37	1204.43	1697.46	2558.37	3055.09	1714.82	1393.08	3224.04	4183.66	1434.6	4401.78	3587.56	2917.87	942.242	4526.51	1744.77	4001.54
AT2G29960.1;AT2G29960.2;AT2G29960.3	cyclophilin 5	9	8	10	8	9	9	10	10	9	9	9	10	9	10	9	6	8	10	7	6	9	10	9	8	7	9	9	8	9	7	8	9	7	9	8	8	8	7	9	8	10	9	9	10	9	9	8	9	8	10	8	9	9	10	10	9	9	9	10	9	10	9	6	8	10	7	6	9	10	9	8	7	9	9	8	9	7	8	9	7	9	8	8	8	7	9	8	10	9	9	10	9	9	8	95855.6	70765.6	75133.1	73981.8	80943.9	98196.6	87250.9	75329.1	109957	115103	104630	79941.8	62333.3	85247.8	95033.8	73268	103107	65537	89756	80091.9	84887.4	88150.8	99660.6	81781.6	93972.7	86501.9	84588.8	67904.2	98566.5	90976.5	91752	83665.7	90989.2	97365.7	103007	83256.3	88227.3	77605.2	89411.8	78726.1	98377.2	95174.5	90991.6	76361.5	89329.2	94916	86986.6
AT2G29990.1	alternative NAD(P)H dehydrogenase 2	2	2	2	2	1	1	2	2	2	2	2	1	2	2	1	2	2	1	2	2	1	2	2	1	2	2	2	2	1	2	2	1	1	1	2	2	1	2	1	2	2	2	2	1	1	2	2	2	2	2	2	1	1	2	2	2	2	2	1	2	2	1	2	2	1	2	2	1	2	2	1	2	2	2	2	1	2	2	1	1	1	2	2	1	2	1	2	2	2	2	1	1	2	2	44156.8	28299.9	40567.7	82300.5	9216.23	20926.3	59617.3	17926.3	23305.8	23733.1	45509.9	12605.8	23753.5	36098.8	61247.9	13201.2	60985.4	38672.4	68319	51292.1	12672.1	36119.9	15200.3	59433.3	24338.4	18196.5	55777.9	63279.6	67824.6	16249.8	36203.7	46454.8	45512.7	72263.5	24904.3	9604.44	41404.4	56651.8	65151.2	9352.69	36485.8	9812.89	11147.6	12197.8	17235.3	10686.4	41407.7
AT2G30010.1;AT2G30010.2	TRICHOME BIREFRINGENCE-LIKE 45	1	1	1	1	1	1	1	1	1	1	1	1	1	1	1	1	1	1	1	1	1	1	1	1	1	Filtered	1	1	1	1	1	1	1	1	1	1	1	1	1	1	1	1	1	1	1	1	1	1	1	1	0	1	1	1	1	1	1	1	1	1	1	1	1	1	1	1	1	1	0	0	1	0	Filtered	1	1	1	1	1	1	1	1	1	1	1	1	1	1	1	1	1	1	1	1	1	1660.22	3459.27	2475	NaN	1019.26	460.36	1630.63	2196.04	1083.67	1073.72	6667.13	1789.76	2319.61	1180.57	1863.14	3222.64	1.02574	1425.57	465.991	2108.97	3018.33	NaN	NaN	1.2962	NaN	Filtered	2966.58	4032.97	1077.87	649.262	8554.52	1.19816	1524.82	1.24946	541.199	2684.71	5321.19	3893.35	1014.86	3102.62	433.716	1.24604	2825.02	2579.92	0.979916	1638.47	1681
AT2G30050.1	transducin family protein / WD-40 repeat family protein	5	5	6	3	4	5	5	6	5	5	4	4	5	6	4	5	6	4	3	1	3	5	6	3	5	6	4	2	6	5	3	5	3	5	5	5	4	4	3	3	5	4	4	5	5	3	5	5	5	6	3	4	5	5	6	5	5	4	4	5	6	4	5	6	4	3	1	3	5	6	3	5	6	4	2	6	5	3	5	3	5	5	5	4	4	3	3	5	4	4	5	5	3	5	29184.4	23406	17897.4	15446.6	41331.3	21450.2	20328.5	22463.1	17888.2	20378.1	22048.1	26992.5	10563.7	25509.5	24467.1	22762.7	34531.9	16204.8	18061.4	7297.03	31012.4	33758.6	25996.3	10689	31467.3	22056.9	12854.2	4830.67	21037.6	23166.1	15193.4	29825.8	23756.4	31735.3	20322.5	18416.1	9492.34	7257.78	19834.5	31423	12327.7	25868.2	17499.4	23424.6	9807.37	23245.4	8286.68
AT2G30060.1	Pleckstrin homology (PH) domain superfamily protein	11	11	10	11	10	10	11	8	9	11	8	11	9	10	9	10	11	10	7	9	11	11	10	8	11	11	10	9	11	9	7	11	10	10	10	9	8	9	10	10	7	10	9	9	10	10	7	11	11	10	11	10	10	11	8	9	11	8	11	9	10	9	10	11	10	7	9	11	11	10	8	11	11	10	9	11	9	7	11	10	10	10	9	8	9	10	10	7	10	9	9	10	10	7	81916.1	81883.9	80333.2	88128.5	59113	66604.9	76190.2	71336	62703.1	71925.7	75906	80969.9	80155.9	83675.4	68987.3	49332	123119	72868.5	80457.5	70063.7	81096.9	78722.2	87582.4	128820	93894.6	98381.9	69446.3	75361	77679.9	98170.9	61671.8	80435.6	63619.2	115553	84597.6	92966.8	71633.3	50319.6	56717.5	81816	81220.7	72758.6	81352.9	80582.7	63983.1	85886.5	73584.7
AT2G30105.1	LRR/ubiquitin-like domain protein	4	5	3	4	4	4	3	4	4	4	5	4	5	3	4	5	4	4	3	3	4	4	5	4	3	5	4	4	3	4	4	4	4	2	4	3	4	3	4	4	4	3	4	4	4	3	4	4	5	3	4	4	4	3	4	4	4	5	4	5	3	4	5	4	4	3	3	4	4	5	4	3	5	4	4	3	4	4	4	4	2	4	3	4	3	4	4	4	3	4	4	4	3	4	25235.6	45506.9	28382.2	40494.9	32829.4	21327.4	25365	33111.6	38488.3	25750.1	45153.3	34962.8	44824.2	45162.3	29779.8	36709.2	37413.4	36246.4	40722.7	43930.5	26858.6	35275.3	40541.2	41380.8	22421	31842.5	38376	54109.9	23034.3	35210.5	35885.2	24172.8	39700.7	29904.6	30472.6	17504.7	20130.9	36812.4	30898.4	14951.2	42453.8	29597.8	29005.8	26079.5	21491.5	30709.7	35302.3
AT2G30110.1	ubiquitin-activating enzyme 1	34	34	33	33	35	33	33	37	34	36	32	35	35	36	33	35	36	33	34	30	33	38	37	33	35	33	33	34	35	35	33	35	37	36	36	36	33	34	33	36	33	37	31	32	33	33	34	34	34	33	33	35	33	33	37	34	36	32	35	35	36	33	35	36	33	34	30	33	38	37	33	35	33	33	34	35	35	33	35	37	36	36	36	33	34	33	36	33	37	31	32	33	33	34	163570	142921	120557	162391	129876	120356	132850	130414	113572	129470	152491	142684	151669	158908	129915	128307	153544	167412	135859	132031	124627	152433	174340	156458	159798	156741	146516	132388	132911	156883	150708	154715	140781	137053	163529	134725	141518	134572	118168	136674	163025	135671	127329	146980	144392	134529	123413
AT2G30140.1;AT2G30140.2	UDP-Glycosyltransferase superfamily protein	5	4	5	5	5	5	5	5	5	5	4	5	5	5	4	3	5	3	5	5	2	5	5	5	5	5	3	3	5	5	5	5	3	5	5	5	5	5	5	5	5	5	5	3	5	3	5	5	4	5	5	5	5	5	5	5	5	4	5	5	5	4	3	5	3	5	5	2	5	5	5	5	5	3	3	5	5	5	5	3	5	5	5	5	5	5	5	5	5	5	3	5	3	5	62745.3	57431.5	64868.8	128918	55268.2	79087.1	57030.8	46615.7	59248.8	62720.3	60287.3	46073.6	40187.2	63604	47823.8	25832.1	107137	70313.9	131269	72572.2	46867.3	124731	103198	121662	114349	133453	48492.7	53733.1	47427.5	96118	61747.4	105269	52461.4	105047	51441.3	44646.7	61010.9	61044.8	34930.4	58549.5	102478	50174.5	37636.9	54743.4	43798.1	49129.6	67025
AT2G30150.1;AT2G30150.2	UDP-Glycosyltransferase superfamily protein	2	2	2	2	2	2	2	2	2	2	2	2	2	2	2	2	2	1	2	2	2	2	2	1	2	2	2	2	2	2	2	2	2	2	2	2	2	2	2	2	2	2	2	2	2	2	2	2	2	2	2	2	2	2	2	2	2	2	2	2	2	2	2	2	1	2	2	2	2	2	1	2	2	2	2	2	2	2	2	2	2	2	2	2	2	2	2	2	2	2	2	2	2	2	41765.7	20214.1	33958.7	33696.8	30253.3	35306.3	35238.9	24382.8	30402.7	24985.3	34055.1	36305.9	46067.5	28975.7	37902.5	41052.1	19064.5	39540.4	31132	36933.4	40394.9	26054.3	30943.9	26013.4	31949.4	28058.8	36425.1	31350.4	39074.8	15486	30373.5	26467.1	30051.1	28337.4	33596.9	24601.8	34444.6	38314.1	24003.4	31778.2	18040.1	24642.2	29257.6	71873.1	29172.4	28154	26324.2
AT2G30200.1	EMBRYO DEFECTIVE 3147	14	15	15	14	13	14	14	15	15	13	12	15	12	13	14	15	14	9	14	11	16	16	14	14	16	13	11	14	12	13	14	16	16	16	15	16	11	14	15	15	12	13	15	13	13	15	11	14	15	15	14	13	14	14	15	15	13	12	15	12	13	14	15	14	9	14	11	16	16	14	14	16	13	11	14	12	13	14	16	16	16	15	16	11	14	15	15	12	13	15	13	13	15	11	75416	94302.4	97769.5	93020.7	96621.7	85547.6	90699.9	90871.4	109322	72895.7	83603.6	107471	66084.3	72837	105266	84336	92328.6	68156.4	82657.9	88248.4	96879.7	89700.8	120173	76717.3	84061.3	110448	73146.1	89007.1	111960	103007	69299.9	87389.3	122576	100518	75809.4	98054.5	70537.9	73668.3	78709.3	100456	67704.8	68827.7	93114.5	129365	85904	90451.5	66378.6
AT2G30210.1	laccase 3	4	4	4	4	4	4	4	4	4	4	4	4	4	4	4	4	4	4	4	4	4	4	4	4	4	4	4	4	4	4	4	4	4	4	4	4	4	4	4	4	4	4	4	4	4	4	4	4	4	4	4	4	4	4	4	4	4	4	4	4	4	4	4	4	4	4	4	4	4	4	4	4	4	4	4	4	4	4	4	4	4	4	4	4	4	4	4	4	4	4	4	4	4	4	70426.5	96006.9	76948.1	147164	71492.6	78638.6	78380.7	101766	91991.8	118473	85890.5	69388.5	92286.1	76271	70064	111696	100585	151817	108899	63528.6	103127	207099	165025	106545	140234	107038	72309.8	65178.2	66005.2	129873	63380.3	98563.6	64313.7	169157	72105.7	75856.8	36285	55027.9	88536.7	43737.7	148507	63233.5	90822	87416.4	53334.4	84404.4	95920.9
AT2G30270.1	LURP-one-like protein (DUF567)	2	2	2	2	2	2	2	2	2	2	2	2	2	2	2	2	2	2	2	2	2	2	2	2	2	2	2	2	2	2	2	2	2	2	2	2	2	2	2	2	2	2	2	1	2	2	2	2	2	2	2	2	2	2	2	2	2	2	2	2	2	2	2	2	2	2	2	2	2	2	2	2	2	2	2	2	2	2	2	2	2	2	2	2	2	2	2	2	2	2	1	2	2	2	28381.5	21385.1	19840.5	31643.4	20579.1	15234.3	23141.3	21255.9	20192.2	21767.3	21526.4	27239.6	25661.2	20121.2	24758.4	21125.1	31440.2	34449.4	30199.5	22309.2	19237.6	32708.6	43936.5	23537.1	25296.6	31443.7	24675.3	18885	22259.9	23486.1	21817.6	27645.3	30031.4	29917.5	23930.7	15691.4	20933.1	20173.3	22329.7	14081.9	23953.8	16692	18721.7	24600.7	22345.5	20606.1	17678.1
AT2G30280.1	RNA-directed DNA methylation 4	1	1	1	1	1	1	1	1	1	1	1	1	1	1	1	1	1	Filtered	1	1	1	1	1	1	1	1	1	1	1	1	1	1	1	1	1	1	1	1	1	1	1	1	1	Filtered	1	1	1	1	1	1	1	1	1	1	1	1	1	1	1	1	1	1	1	1	Filtered	1	1	1	1	1	1	1	1	1	1	1	1	1	1	1	1	1	1	1	1	1	1	1	1	1	Filtered	1	1	1	19435.6	19408.7	8376.18	14192	21935.9	20100.2	16529.7	18274.3	20102.4	20206	14942.4	8086.42	19659.1	9255.94	15563.9	14306.4	24973.9	Filtered	17022.5	13871.7	14028.2	20306.4	1.23619	16091.6	26296.6	28808.3	16346.7	9286.75	15066.3	6322.7	7366.88	21036	18257	18509.6	19082.9	12098.3	8045.99	10602.6	13443.1	11974.5	14110.7	12903.2	12600.8	Filtered	15607.6	16211	9681.68
AT2G30320.1	Pseudouridine synthase family protein	1	1	1	1	1	1	1	1	1	1	1	1	1	1	1	1	1	1	1	1	1	1	1	1	1	1	1	1	1	1	1	1	1	1	Filtered	1	1	1	1	1	1	1	1	1	1	1	1	1	1	1	1	1	1	1	1	1	1	1	1	1	1	1	1	1	1	1	1	1	1	1	1	1	1	1	1	1	1	1	1	1	1	Filtered	1	1	1	1	1	1	1	1	1	1	1	1	5831.41	7723.43	5725.28	4512.86	4635.66	7227.62	6109.89	3391.93	5637.74	8080.5	6647.95	7986.86	8792.43	5176.83	8011.7	8667.01	6867.52	11603.1	7506.74	4914.27	6035.71	7287.49	14671.9	5331.47	7489.35	9468.65	4643.89	5472.04	8584.81	27839.2	5490.64	10578.1	5593.2	5994.04	Filtered	12312.1	5789.08	1571.55	9608	17362.7	5988.04	6744.55	7376.06	8414.18	6372.36	5551.9	3034.89
AT2G30390.1;AT2G30390.2	ferrochelatase 2	6	7	5	4	7	6	7	5	6	6	7	7	4	5	6	7	7	4	7	5	7	7	4	5	6	3	6	4	7	4	6	6	7	6	3	4	7	7	7	2	7	7	4	3	7	7	7	6	7	5	4	7	6	7	5	6	6	7	7	4	5	6	7	7	4	7	5	7	7	4	5	6	3	6	4	7	4	6	6	7	6	3	4	7	7	7	2	7	7	4	3	7	7	7	43472	60870.7	42005	18610.4	31969.1	47741.4	37691.4	37531.6	27607.9	29490	38896.2	40554.3	5952.35	39419.4	34201.7	33561.9	19294.4	90625.6	25290	14699.2	29598	39061.5	9543.38	26321.9	19432.1	34548.2	18928.6	28163.4	39754.5	36934.8	32478.1	28802.5	58282.6	23792.8	28471.8	38708.8	34261.9	24685	30538.1	57427	22385.8	30211.5	33335	41038.3	28561.5	29977.8	16435.3
AT2G30410.1;AT2G30410.2;AT2G30410.3	tubulin folding cofactor A (KIESEL)	4	4	4	3	3	4	3	3	3	4	3	4	4	4	3	3	3	3	3	2	4	3	4	3	3	4	3	3	3	4	3	4	3	3	4	4	3	3	3	3	2	4	4	4	3	3	3	4	4	4	3	3	4	3	3	3	4	3	4	4	4	3	3	3	3	3	2	4	3	4	3	3	4	3	3	3	4	3	4	3	3	4	4	3	3	3	3	2	4	4	4	3	3	3	44311.7	25952.4	28201.1	34122.3	18750	13637.8	43841.2	57487.4	25209.2	15292.3	35507.4	23032.1	18761.6	29162	13773.8	12217.2	28728.9	29291.6	22781.1	35627.4	19707.9	13893.7	29039.5	36359.4	31738	31140.9	29943.5	38831.4	24812.7	38731.6	27266.2	14736.8	21903.2	44877.9	30456.8	35371.2	32708.9	28539.3	11464.9	41811.9	32627.2	19021.2	38033.8	42573.4	27715.3	11602.2	27333.4
AT2G30490.1	cinnamate-4-hydroxylase	26	24	25	20	25	23	26	21	22	22	21	26	19	25	24	22	23	19	19	18	21	27	18	18	26	19	19	15	22	19	20	22	24	25	20	17	21	22	22	18	20	26	18	19	25	23	21	26	24	25	20	25	23	26	21	22	22	21	26	19	25	24	22	23	19	19	18	21	27	18	18	26	19	19	15	22	19	20	22	24	25	20	17	21	22	22	18	20	26	18	19	25	23	21	371505	393969	254830	350331	335962	342216	377479	244092	258360	279046	262255	317767	268089	288374	285668	306688	413471	309780	429877	304234	212962	552971	546262	333833	421387	377151	340172	200350	304588	299743	226184	461337	297266	446008	420229	215237	294659	290718	250670	320549	389712	403736	227611	255293	409736	203793	257799
AT2G30500.1;AT2G30500.2;AT2G30500.3	Kinase interacting (KIP1-like) family protein	1	1	1	1	1	1	1	1	1	1	1	1	1	1	1	1	1	1	1	1	1	1	1	1	1	1	1	1	1	1	1	1	1	1	1	1	1	1	1	1	1	1	1	1	1	1	1	1	1	1	1	1	1	1	1	1	1	1	0	0	0	1	1	1	1	0	1	0	1	1	1	1	1	0	1	0	0	1	0	1	0	0	1	1	0	1	0	1	0	1	0	0	1	1	0.00559731	1.98382	2.67047	2.52688	0.951243	4.0324	6.5035	7.796	0.00488594	10.1486	0.00863062	NaN	NaN	NaN	3.58942	0.910331	24.4426	2.10721	NaN	0.00637568	NaN	6.12619	0.00772369	0.00966871	1.82446	2.3259	NaN	1.43631	NaN	NaN	0.00835766	NaN	35.2651	NaN	NaN	16.1846	0.00589406	NaN	18.957	NaN	0.00971658	NaN	1.91137	NaN	NaN	1.9924	0.00607474
AT2G30520.1	Phototropic-responsive NPH3 family protein	12	17	11	7	11	15	12	10	11	11	6	13	10	8	15	12	11	7	10	8	12	17	11	5	9	9	6	11	10	9	9	15	16	10	9	10	10	5	13	11	9	13	10	12	12	10	6	12	17	11	7	11	15	12	10	11	11	6	13	10	8	15	12	11	7	10	8	12	17	11	5	9	9	6	11	10	9	9	15	16	10	9	10	10	5	13	11	9	13	10	12	12	10	6	80558.9	134251	62465.4	22147.1	77598.2	40667.4	106204	41270.9	18488.1	17204.2	50537.2	71830.8	23109.8	32304.6	58305.7	99309.7	51955	44706.4	50000.5	64288.4	43932.2	67032.8	94726.6	17004.8	15007.1	31377.7	33981.7	75453.5	30356.5	22258.5	42635.1	59467.6	66342.5	9461.1	38184.5	36586.8	91095.4	35096	81592.9	92687.1	17993.8	29854.8	41660.3	39589.8	18675.3	29413.3	23480.4
AT2G30620.1	winged-helix DNA-binding transcription factor family protein	9	7	9	8	7	8	7	10	8	8	8	6	10	9	7	9	8	9	7	7	6	8	9	7	10	9	7	7	8	10	8	8	7	7	9	9	6	8	7	9	8	8	9	10	7	5	8	9	7	9	8	7	8	7	10	8	8	8	6	10	9	7	9	8	9	7	7	6	8	9	7	10	9	7	7	8	10	8	8	7	7	9	9	6	8	7	9	8	8	9	10	7	5	8	183180	162621	258297	133261	136544	134545	120295	251079	207633	160428	139390	160018	196111	273325	138956	170071	113300	190971	156607	151314	158872	150941	193125	125467	135242	229596	135231	95965.4	150068	152058	124570	92657.1	258752	119068	217738	154726	132294	116577	126713	140666	104086	148511	204860	193164	142816	153698	153043
AT2G30660.1;AT2G30660.2	ATP-dependent caseinolytic (Clp) protease/crotonase family protein	1	1	1	1	1	1	1	1	1	1	1	1	1	1	1	1	1	1	1	1	1	1	1	1	1	1	1	1	1	1	1	1	1	1	1	1	1	1	1	1	1	1	1	1	1	1	1	1	1	1	1	1	1	1	1	1	1	1	1	1	1	1	1	1	1	1	1	1	1	1	1	1	1	1	1	1	1	1	1	1	1	1	1	1	1	1	1	1	1	1	1	1	1	1	11542.4	21063.7	13545.5	6063.04	18173.7	13991	17870.3	6649.75	11588.5	12131.3	30040.5	17120.2	15022.7	8839.66	10879.1	15659.5	8734.39	13519	6383.16	21058.5	13541.3	13023.9	8556.49	10913.6	7097.26	4303.29	22044.1	17757.5	17404	7604.82	20656.1	14018	21166.4	6089.79	4435.57	9712.58	32789	20480.3	14484.7	14798.6	16774.6	15220.7	5375.74	11313.2	13169.8	12914	21527.1
AT2G30695.1;AT2G30695.2;AT2G30695.3	bacterial trigger factor	5	4	5	5	5	4	5	5	5	5	5	5	4	5	5	5	4	4	4	4	5	4	4	5	4	5	5	4	4	4	5	5	5	5	4	4	5	5	5	5	5	5	5	4	5	5	5	5	4	5	5	5	4	5	5	5	5	5	5	4	5	5	5	4	4	4	4	5	4	4	5	4	5	5	4	4	4	5	5	5	5	4	4	5	5	5	5	5	5	5	4	5	5	5	44624.8	52671.4	52227.5	32485.9	46615.9	54438.4	52995.8	39554.6	52327.4	54029.7	45738	57099.8	38653.3	36682.2	61549.5	48149.8	39752.7	47017.2	41669.2	30354.1	47461.7	48055.1	36432.6	39821.6	38461.9	32868.4	37378.4	36457.2	46444.8	44427.3	42398.2	42475.8	42538.9	43476.5	34708.7	33198.4	38718.5	38449.9	44497.4	28190	36930.8	44337.7	51550.3	37309.2	34275.2	46334.3	38953.7
AT2G30710.1	Ypt/Rab-GAP domain of gyp1p superfamily protein	3	3	3	3	3	3	3	3	3	3	3	3	3	3	3	3	3	3	2	3	2	3	3	3	3	3	3	2	3	2	2	3	3	3	3	2	3	3	3	3	3	3	3	3	3	3	3	3	3	3	3	3	3	3	3	3	3	3	3	3	3	3	3	3	3	2	3	2	3	3	3	3	3	3	2	3	2	2	3	3	3	3	2	3	3	3	3	3	3	3	3	3	3	3	13797	17352	9891.94	3894.46	16223.1	17172.8	11493.8	12596.2	17094.8	13102.8	7724.85	14982.1	11971.3	12282.6	14404.5	11590.6	11852.5	12495.8	8771.54	9424.48	14141.4	6287.41	9545.3	6587.65	13708.3	10606.9	8954.05	9668.19	10183.6	27185.4	10730.5	8840.33	12691.7	12795	16426.1	37568.8	6889.46	9791.26	10963.1	9762.61	10435.4	14123.5	12433.2	5170.76	13525.1	11716.5	6809.51
AT2G30720.1	Thioesterase/thiol ester dehydrase-isomerase superfamily protein	2	2	2	2	2	2	2	2	2	2	1	2	2	2	2	1	1	Filtered	2	2	2	1	2	1	2	2	1	1	2	1	2	2	2	2	1	2	2	2	1	2	1	2	2	1	2	2	1	2	2	2	2	2	2	2	2	2	2	1	2	2	2	2	1	1	Filtered	2	2	2	1	2	1	2	2	1	1	2	1	2	2	2	2	1	2	2	2	1	2	1	2	2	1	2	2	1	27008.5	10329.5	8163.08	34965	11548.9	13491	27183.3	11623.2	10168.7	25295.7	27308.6	18776.7	13839.2	22923.2	19877.7	1.30357	26593.6	Filtered	39319.6	26224.2	14178.8	30110.8	288.858	29443.2	15902.3	11675.6	4436.27	2482.56	13236.4	6035.76	26892.4	21885.1	22256.7	22378.6	9658.83	13308.9	26188	8549.95	1084.92	14098.9	855.351	18606.5	6161.9	12874.6	25719.6	17053.6	4931.08
AT2G30740.1;AT2G30740.10;AT2G30740.11;AT2G30740.12;AT2G30740.13;AT2G30740.14;AT2G30740.15;AT2G30740.2;AT2G30740.3;AT2G30740.4;AT2G30740.5;AT2G30740.6;AT2G30740.7;AT2G30740.8;AT2G30740.9	Protein kinase superfamily protein	7	7	7	7	7	7	7	7	7	7	7	7	6	7	7	7	7	6	7	7	7	6	5	7	7	7	7	7	7	7	7	7	7	7	6	6	7	7	7	7	7	7	7	7	7	7	7	7	7	7	7	7	7	7	7	7	7	7	7	6	7	7	7	7	6	7	7	7	6	5	7	7	7	7	7	7	7	7	7	7	7	6	6	7	7	7	7	7	7	7	7	7	7	7	47907.1	54893.9	40883.8	49521.9	37172.1	35492.1	44869.6	40243.3	49530.4	44982	44349.8	54310.8	33360.8	61483.5	61387.2	42874.5	48538.4	38728.7	45197.5	22067.3	57565.9	68385.3	39268.1	54312	55340.7	55126.4	37997.2	44457	57223.8	57734.6	49642.5	55355.8	47418.7	68104.7	49540.4	47503.9	43734.4	47755.7	47669.8	31519.4	64687.9	54015.2	50410.4	41435.5	52660.9	49249	45611.3
AT2G30750.1	cytochrome P450 family 71 polypeptide	Filtered	Filtered	2	1	1	1	1	2	2	1	1	1	Filtered	Filtered	Filtered	2	1	Filtered	1	2	1	Filtered	Filtered	Filtered	1	Filtered	Filtered	Filtered	Filtered	Filtered	1	1	1	Filtered	1	1	Filtered	1	Filtered	Filtered	1	Filtered	2	1	1	Filtered	2	Filtered	Filtered	2	1	1	1	1	2	2	1	1	1	Filtered	Filtered	Filtered	2	1	Filtered	1	2	1	Filtered	Filtered	Filtered	1	Filtered	Filtered	Filtered	Filtered	Filtered	1	1	1	Filtered	1	1	Filtered	1	Filtered	Filtered	1	Filtered	2	1	1	Filtered	2	Filtered	Filtered	22529.6	2036.69	25212.3	50065.4	20853.2	7730.47	3593.5	63984.9	3919.64	10526.8	Filtered	Filtered	Filtered	236.257	418.887	Filtered	10027.5	4030.35	6062.76	Filtered	Filtered	Filtered	5743.15	Filtered	Filtered	Filtered	Filtered	Filtered	5636.36	6809.95	2291.61	Filtered	10374.5	5791.52	Filtered	7233.5	Filtered	Filtered	1010.7	Filtered	959.216	3446.63	5052.05	Filtered	21335.5
AT2G30860.1	glutathione S-transferase PHI 9	12	14	13	13	14	15	14	13	14	15	13	14	7	12	14	15	13	10	12	12	14	14	11	13	14	10	13	13	14	12	14	14	14	15	12	13	13	13	13	12	14	14	11	11	14	14	14	12	14	13	13	14	15	14	13	14	15	13	14	7	12	14	15	13	10	12	12	14	14	11	13	14	10	13	13	14	12	14	14	14	15	12	13	13	13	13	12	14	14	11	11	14	14	14	1.62277e+06	1.33489e+06	2281635	564127	1.51422e+06	2.01236e+06	1.97066e+06	1.85894e+06	2.03345e+06	1730122	734964	1.37801e+06	219127	1.15466e+06	1.39513e+06	1.27723e+06	964941	569066	751919	675601	796108	666954	485960	721059	782646	604555	575702	580350	1.29925e+06	1.03654e+06	882114	952161	1286140	1.07076e+06	938838	909463	923530	708643	570213	762351	867145	1.70891e+06	731999	939592	1.58687e+06	524456	1.72995e+06
AT2G30870.1	glutathione S-transferase PHI 10	12	13	12	12	13	13	13	12	13	12	12	12	11	12	13	13	13	10	12	12	12	13	11	13	13	12	13	12	13	11	13	13	12	13	12	12	12	13	10	12	11	12	12	11	13	13	13	12	13	12	12	13	13	13	12	13	12	12	12	11	12	13	13	13	10	12	12	12	13	11	13	13	12	13	12	13	11	13	13	12	13	12	12	12	13	10	12	11	12	12	11	13	13	13	803004	624067	875440	500056	736521	744697	757835	934526	879802	751866	829934	724661	390456	657472	669681	713622	548768	394427	533623	570514	709510	476826	379943	488017	536348	587893	707851	538079	655127	438255	745802	428040	780387	492047	692300	779383	583840	613679	542663	624067	485851	662291	742476	564339	631050	497824	796119
AT2G30880.1	Pleckstrin homology (PH) domain-containing protein	1	3	3	3	3	3	3	3	3	3	3	3	3	3	3	2	3	2	3	1	3	3	3	3	3	3	3	2	3	1	3	3	3	3	3	3	1	3	3	3	3	3	3	3	2	2	3	1	3	3	3	3	3	3	3	3	3	3	3	3	3	3	2	3	2	3	1	3	3	3	3	3	3	3	2	3	1	3	3	3	3	3	3	1	3	3	3	3	3	3	3	2	2	3	28995.9	32530.8	20523.4	67479.2	30168.2	15415.6	28279.8	21472	16629.1	28963.6	40196.5	35043.5	54325.3	36760.8	23849.4	37877.1	50930.6	27084.3	32477.1	31195.7	21663.7	55679.4	40284.4	46342.2	51182.2	40800.6	34395.4	21870.6	16093.2	51872.4	32090	40886.5	36939.8	43570.6	18234.4	30956.8	25032.1	37864	30652.3	29786.8	30682.7	25919.9	30075.5	38355.8	28223.7	35802.8	22561.1
AT2G30920.1;AT2G30920.2	coenzyme Q 3	1	1	1	1	1	1	1	1	1	1	1	1	1	1	1	1	1	1	1	1	1	1	1	1	1	1	1	1	1	1	Filtered	1	1	1	1	1	1	1	1	1	1	1	1	1	1	1	1	1	1	1	1	1	1	1	1	1	1	1	1	1	1	1	1	1	1	1	1	1	1	1	1	1	1	1	1	1	1	Filtered	1	1	1	1	1	1	1	1	1	1	1	1	1	1	1	1	33788.1	32139.6	26751.8	50300	48432	37606	38990.6	32192	34098.8	35857.6	39788.1	34475.4	17411.8	47709.7	31323.6	28415.3	38803.3	11071.6	50152.9	26999.7	27162.9	30796.2	42524.8	26976.2	46825.8	33780.5	24431.4	35593.9	40356.1	43157	Filtered	40487.8	25084.4	41916.3	43195.4	25872.9	34603.5	45795.6	38816.6	20236.1	39996.6	47227.8	32387.3	52214.6	42969.2	38391.7	44186.7
AT2G30930.1	hypothetical protein	9	10	8	9	9	9	9	9	10	9	10	10	8	10	10	9	9	9	9	8	10	8	9	9	10	9	9	8	10	9	9	10	10	9	10	9	8	9	9	9	9	10	9	9	9	10	8	9	10	8	9	9	9	9	9	10	9	10	10	8	10	10	9	9	9	9	8	10	8	9	9	10	9	9	8	10	9	9	10	10	9	10	9	8	9	9	9	9	10	9	9	9	10	8	296870	285401	230569	327933	239828	226786	194516	221627	258723	211288	279615	261417	308824	416579	334280	276559	333038	223832	266867	220826	417301	275137	291431	367781	288533	203169	242243	444536	286538	360596	262743	335851	217552	423873	363769	285543	214022	295579	412082	175446	406796	470819	358782	297475	384760	336004	257391
AT2G30950.1;AT2G30950.2;AT2G30950.3;AT2G30950.4	FtsH extracellular protease family	23	23	24	20	24	23	23	24	24	23	21	24	22	23	24	22	22	22	20	18	24	23	21	20	23	22	20	19	24	22	22	23	22	23	23	24	20	20	21	24	21	22	23	19	23	21	19	23	23	24	20	24	23	23	24	24	23	21	24	22	23	24	22	22	22	20	18	24	23	21	20	23	22	20	19	24	22	22	23	22	23	23	24	20	20	21	24	21	22	23	19	23	21	19	558178	593519	579270	419420	587346	519889	644181	569968	535538	617438	569664	595700	642027	492951	650534	651463	370871	705806	419158	632089	565203	392890	464044	440961	399856	399459	564873	543078	530960	424056	578238	385884	516278	403259	534883	605217	498705	518138	513506	595344	387644	541719	596867	589852	444544	553178	460386
AT2G30970.1;AT2G30970.2	aspartate aminotransferase 1	22	23	21	21	23	22	23	22	22	23	21	23	15	22	23	23	23	20	22	21	23	23	21	22	23	22	22	22	23	23	21	22	22	23	22	22	22	21	23	22	23	23	22	21	23	23	22	22	23	21	21	23	22	23	22	22	23	21	23	15	22	23	23	23	20	22	21	23	23	21	22	23	22	22	22	23	23	21	22	22	23	22	22	22	21	23	22	23	23	22	21	23	23	22	486099	439901	550270	445922	502976	539711	449428	539205	512790	511761	415545	448749	119350	512167	445524	437787	529835	359530	479879	355660	477730	635721	391972	580247	553577	588662	317738	406007	404346	593236	403468	551235	418471	576438	464412	470896	399982	438198	409880	421410	523558	487963	500623	482883	488365	460272	522648
AT2G31040.1	ATP synthase protein I-like protein	2	2	1	1	2	2	2	2	2	2	2	2	2	2	2	2	Filtered	2	1	1	2	1	1	2	2	2	2	1	2	2	1	1	2	2	2	2	2	2	2	2	2	2	2	2	2	2	2	2	2	1	1	2	2	2	2	2	2	2	2	2	2	2	2	Filtered	2	1	1	2	1	1	2	2	2	2	1	2	2	1	1	2	2	2	2	2	2	2	2	2	2	2	2	2	2	2	12737.1	8229.12	10891.9	15984.4	12755.6	10568.9	10518.6	16905.9	14797.2	14613.4	17155.2	10019.2	18163.8	13993.4	11561.4	14364.1	Filtered	14415.3	6307.2	15688.9	14875.5	3939.69	4242.82	11983.6	13344.8	5750.71	15020.6	11429.1	14268.9	9621.06	23246.7	8369.57	8645.23	5419.47	12173.4	11858.5	7857.26	14863.4	8048.59	5978.39	11336	14126.3	12999.3	12814.6	13089	11651.5	9671.65
AT2G31060.1;AT2G31060.2;AT2G31060.3	elongation factor family protein	5	6	7	5	6	6	7	7	6	5	4	7	6	6	6	6	6	5	6	6	6	6	7	6	6	7	6	6	6	6	5	7	7	7	7	6	4	6	7	6	5	6	6	6	6	6	4	5	6	7	5	6	6	7	7	6	5	4	7	6	6	6	6	6	5	6	6	6	6	7	6	6	7	6	6	6	6	5	7	7	7	7	6	4	6	7	6	5	6	6	6	6	6	4	24360.4	20464.2	17629.6	23374.8	18709.7	19398.9	23903.6	19755	19079.4	14148.4	14476.4	17411.3	17610.1	20999.6	15488.3	17377.9	27776.3	22209	27706.4	16015.3	12693.2	27287.1	31246.8	33270.5	30471.4	31325.4	16843.1	15559.3	14408.4	25369.5	16307.6	34785.1	17938.6	22456.4	16025.8	13452.4	16682.7	15167.5	15416.5	19957.8	27479.1	17170.5	13805.1	13487.1	18526.5	12308.3	16827.9
AT2G31140.1	Peptidase S24/S26A/S26B/S26C family protein	2	2	2	2	1	2	2	2	2	2	1	1	2	2	1	1	1	1	1	1	1	2	2	1	2	2	1	1	1	2	2	2	2	1	2	2	2	2	1	2	2	1	2	2	1	2	2	2	2	2	2	1	2	2	2	2	2	1	1	2	2	1	1	1	1	1	1	1	2	2	1	2	2	1	1	1	2	2	2	2	1	2	2	2	2	1	2	2	1	2	2	1	2	2	46622.6	54203.9	41778.2	44592	45495.7	41868	41634.2	43639.9	44526.9	34478.7	47939.6	30881.1	33672.7	37908.2	35312.2	40121.2	44886.4	43956.6	52211.4	28133.9	32872.9	43893.5	53704.3	45282.3	54949.6	44078	47530.9	36660.7	36808.6	43383.5	33106.6	39558.8	40746.6	47996.2	36280.8	30972.2	30329	32663.5	28077.5	48133.4	42543.6	36721.6	32830.2	35047.7	41375.8	35608.1	33408.2
AT2G31170.1	Cysteinyl-tRNA synthetase%2C class Ia family protein	3	5	3	5	4	5	4	3	3	5	4	5	3	4	5	4	5	4	3	4	4	4	5	3	5	4	4	4	4	3	3	4	4	4	4	4	4	3	4	5	5	4	4	4	4	4	3	3	5	3	5	4	5	4	3	3	5	4	5	3	4	5	4	5	4	3	4	4	4	5	3	5	4	4	4	4	3	3	4	4	4	4	4	4	3	4	5	5	4	4	4	4	4	3	14247.7	10708	14016	15731	15591.3	13677.5	13962.5	12645.3	9310.57	11505.1	14388.3	16724	19260.3	14616.5	10620.7	11067.8	11077.7	21041	16645.7	15599.5	12411.3	16963.7	19578.6	22042.5	11888.5	15744.1	17794.7	16399.2	15156.7	18680.7	18647.3	13950.4	12178.7	11220.7	11366.5	21709.3	14858.5	15810	12812.9	18137.8	16653.6	10334.1	13195.5	20508	9200.45	14739.5	14282.1
AT2G31190.1;AT2G31190.2	root UVB sensitive protein (Protein of unknown function%2C DUF647)	2	2	2	2	2	1	2	2	2	2	2	2	2	2	2	2	2	2	2	2	2	2	2	2	2	2	2	2	2	2	2	2	2	2	2	2	2	2	2	2	2	2	2	2	2	2	2	2	2	2	2	2	1	2	2	2	2	2	2	2	2	2	2	2	2	2	2	2	2	2	2	2	2	2	2	2	2	2	2	2	2	2	2	2	2	2	2	2	2	2	2	2	2	2	34305.6	31770.6	37735.1	52949	22720.5	28002.6	36906.5	32833.7	24956.4	20334	29901.8	32718.7	27316.8	30315.2	25626.5	23110.7	26836.1	22122.7	30346.6	31498.1	20892.1	32842.1	34996.1	31313.6	31185.3	32638.5	26318.4	20050.6	22738.9	35918.2	42951.2	32572.6	31582.7	23415.7	26821.5	28532.2	25908.5	31944.8	20187.1	43344.1	32025.2	18382.8	14828.5	32839	17761.5	10352.8	26319.3
AT2G31200.1	actin depolymerizing factor 6	Filtered	2	Filtered	2	1	1	Filtered	1	1	2	2	2	Filtered	1	Filtered	1	2	2	2	Filtered	Filtered	2	2	2	2	2	1	2	Filtered	2	2	1	2	1	Filtered	Filtered	2	1	1	2	2	1	1	2	Filtered	1	Filtered	Filtered	2	Filtered	2	1	0	Filtered	0	0	2	2	2	Filtered	1	Filtered	1	2	2	2	Filtered	Filtered	2	2	2	2	2	1	2	Filtered	2	2	1	2	1	Filtered	Filtered	0	0	1	2	2	1	1	2	Filtered	0	Filtered	Filtered	854.335	Filtered	746.847	3218.14	NaN	Filtered	NaN	NaN	2.05731	2998.91	1210.25	Filtered	330.889	Filtered	2567.93	2.42099	2046.91	3754.96	Filtered	Filtered	1863.69	5207.83	841.31	908.399	3117.68	822.762	765.1	Filtered	2678.17	2983.82	1661.06	318.287	1135.19	Filtered	Filtered	NaN	NaN	536.842	1691.06	3778.54	427.515	470.422	263.07	Filtered	NaN	Filtered
AT2G31340.1	embryo defective 1381	1	1	1	1	1	1	1	1	1	1	1	1	1	1	1	1	1	1	1	1	1	1	1	1	1	1	1	1	1	1	1	1	1	1	1	1	1	1	1	1	1	1	1	1	1	1	1	1	1	1	1	1	1	1	1	1	1	1	1	1	1	1	1	1	1	1	1	1	1	1	1	1	1	1	1	1	1	1	1	1	1	1	1	1	1	1	1	1	1	1	1	1	1	1	7290.81	6508.57	7733.95	3998.56	4043.12	6382.49	4183.6	10175.9	6708.35	5599.16	2317.88	4031.49	7168.74	8510.46	5019.58	2226.24	6719.81	6056.32	2823.28	3892.99	7152.2	3083.43	11647.8	3143.5	3936.32	12039.3	3349.68	2750.05	4996.97	12016.4	1574.35	6130.41	16903.9	6605.04	8760.51	13545.2	2756.85	2551.04	6115.76	5966.57	3355.09	5515.02	4776.23	7231.99	5733.7	5410.9	4611.45
AT2G31390.1	pfkB-like carbohydrate kinase family protein	11	11	11	10	10	12	11	12	11	10	11	10	10	11	10	11	10	10	10	11	11	12	11	11	10	12	10	10	10	12	11	10	10	11	12	12	10	9	10	11	11	10	12	12	10	11	11	11	11	11	10	10	12	11	12	11	10	11	10	10	11	10	11	10	10	10	11	11	12	11	11	10	12	10	10	10	12	11	10	10	11	12	12	10	9	10	11	11	10	12	12	10	11	11	371101	263452	288380	260631	288263	256831	315973	332165	342017	287606	220903	286989	118038	367214	274075	201221	390562	155853	248427	151577	215224	286835	202060	265299	307868	330347	181704	142351	252992	269502	229811	353301	288113	396286	292142	294918	142992	150518	204284	204502	262791	364612	219112	225328	345936	201633	265514
AT2G31490.1	neuronal acetylcholine receptor subunit alpha-5	1	1	1	1	1	1	1	1	1	1	1	1	1	1	1	1	1	1	Filtered	1	1	1	1	1	1	1	Filtered	1	1	1	Filtered	1	1	1	1	1	Filtered	1	1	1	1	1	1	1	1	1	1	1	1	1	1	1	1	1	1	1	1	1	1	1	1	1	1	1	1	Filtered	1	1	1	1	1	1	1	Filtered	0	1	1	Filtered	1	1	1	1	1	Filtered	1	1	1	1	1	1	1	1	1	1	70649.4	60743.4	80490.4	23559.1	56026.2	75637.5	35129.7	53353	57956.2	91167.8	12267	25649.4	11495.4	78026.7	47099.4	30368.7	59598.7	60915.5	Filtered	11317.1	42601.7	40570.2	40630.4	20527.9	59594.3	58734.7	Filtered	NaN	51725.3	84519.8	Filtered	37771.4	45319.2	80735.4	33779.3	38846.6	Filtered	20856.3	25037	56137.3	30089.4	77749.9	58942.1	73637.3	78806.4	56749.3	10999.8
AT2G31510.1;AT2G31510.2;AT2G31510.3	IBR domain-containing protein	1	Filtered	1	Filtered	Filtered	Filtered	Filtered	1	1	Filtered	Filtered	1	1	1	Filtered	Filtered	Filtered	Filtered	Filtered	Filtered	Filtered	1	1	Filtered	1	1	Filtered	Filtered	Filtered	1	Filtered	1	1	Filtered	1	1	Filtered	Filtered	Filtered	1	Filtered	Filtered	1	1	Filtered	Filtered	Filtered	1	Filtered	1	Filtered	Filtered	Filtered	Filtered	1	1	Filtered	Filtered	1	1	1	Filtered	Filtered	Filtered	Filtered	Filtered	Filtered	Filtered	1	1	Filtered	1	1	Filtered	Filtered	Filtered	1	Filtered	0	1	Filtered	1	1	Filtered	Filtered	Filtered	1	Filtered	Filtered	1	1	Filtered	Filtered	Filtered	744.667	Filtered	626.106	Filtered	Filtered	Filtered	Filtered	1022.55	441.806	Filtered	Filtered	0.908359	1757.1	662.654	Filtered	Filtered	Filtered	Filtered	Filtered	Filtered	Filtered	175.917	1330.72	Filtered	2128.64	2471.24	Filtered	Filtered	Filtered	1470.5	Filtered	NaN	670.944	Filtered	1790.05	626.537	Filtered	Filtered	Filtered	529.987	Filtered	Filtered	924.095	121.539	Filtered	Filtered	Filtered
AT2G31570.1	glutathione peroxidase 2	10	9	10	7	7	9	8	10	8	7	9	11	7	11	10	11	10	5	8	5	9	9	7	10	10	9	8	10	9	9	9	8	8	11	10	8	9	10	7	9	10	8	10	8	10	7	9	10	9	10	7	7	9	8	10	8	7	9	11	7	11	10	11	10	5	8	5	9	9	7	10	10	9	8	10	9	9	9	8	8	11	10	8	9	10	7	9	10	8	10	8	10	7	9	69047.8	67929.1	77430	47185.8	66226.2	67310.6	54078.8	70465.9	69273.4	47695.4	54892	67572.5	34071.3	71075.9	68473.8	57639.6	104891	45000.3	49132.9	43120.5	80546.9	72929.3	82550.9	61161.4	90547.8	83273.7	34968.1	63595.7	68222.4	125483	57790.6	104082	69992	128159	65048.4	70946.5	48014.9	59377.8	69028.6	71817.2	78676.9	85300.8	70242	85676.5	82337	54242.1	58609.1
AT2G31610.1	Ribosomal protein S3 family protein	29	28	30	25	26	27	28	29	27	26	25	26	28	29	27	25	26	27	24	22	26	28	29	24	26	28	27	24	26	28	25	28	27	27	29	28	25	23	25	29	25	26	28	27	27	26	26	29	28	30	25	26	27	28	29	27	26	25	26	28	29	27	25	26	27	24	22	26	28	29	24	26	28	27	24	26	28	25	28	27	27	29	28	25	23	25	29	25	26	28	27	27	26	26	1.85475e+06	2.13645e+06	1994265	1.83317e+06	1.69571e+06	1.6969e+06	1.62069e+06	1.82344e+06	2146016	2.02826e+06	2.13003e+06	2070234	1.88936e+06	1.76897e+06	1742408	2.30045e+06	2137125	2801108	1.9611e+06	2.13931e+06	1.60785e+06	1.89031e+06	2464880	2.05432e+06	1.88029e+06	2.57722e+06	2.16724e+06	1.56902e+06	1.9194e+06	2167179	1.93508e+06	1901961	2.00739e+06	1.87708e+06	1.83262e+06	1834211	1.96335e+06	1.76468e+06	1.86076e+06	2284189	2.34351e+06	1.51848e+06	2.08789e+06	1.90923e+06	1.68499e+06	1.71595e+06	1.76441e+06
AT2G31660.1	ARM repeat superfamily protein	9	10	5	8	4	6	6	8	8	7	7	10	7	9	9	9	8	8	8	7	6	9	6	8	8	9	7	5	8	8	7	8	7	8	9	7	6	7	8	8	8	8	8	7	8	6	7	9	10	5	8	4	6	6	8	8	7	7	10	7	9	9	9	8	8	8	7	6	9	6	8	8	9	7	5	8	8	7	8	7	8	9	7	6	7	8	8	8	8	8	7	8	6	7	42891	42160.8	48006.3	44857.9	44329.6	30351	27738.5	37511.9	28736.2	32414.9	36202.1	27829.2	41296.6	26253.5	35294.8	43249.8	30383.7	55391	47337.3	32001.5	32048.8	53294.2	65203.3	36891.7	40256.4	46891.7	36057.2	34848.3	38512.7	50197.6	44338.2	46188.6	43951.8	36418.4	35235.6	42947.4	35207.2	40984	34660.2	42692.8	37456.7	36284.9	30505.4	34671.5	30054.4	30036.1	29714
AT2G31670.1	Stress responsive alpha-beta barrel domain protein	6	7	7	5	7	6	6	5	7	7	5	6	5	5	7	6	6	5	5	3	7	6	6	5	6	5	3	7	6	6	6	7	7	6	6	6	7	5	6	6	7	6	6	5	7	5	7	6	7	7	5	7	6	6	5	7	7	5	6	5	5	7	6	6	5	5	3	7	6	6	5	6	5	3	7	6	6	6	7	7	6	6	6	7	5	6	6	7	6	6	5	7	5	7	52148.3	75566.9	85763.1	29681.6	61782.6	70264.6	48050.1	37715.2	51817.7	36173.9	36687.2	66059.9	16106.5	42947.3	66434.1	69225.7	65502.3	29450.4	36951.1	23933.1	72510.9	39257	39238.4	16836.5	84462.6	47591.2	28850.8	52357.5	84217.5	92066.4	44416.8	94507.9	64131.5	87084.9	22425.5	39409.6	35470.8	45458.4	42919	38474.3	60313.3	67984.6	38017.9	75871.7	61969.4	48288.3	61416.5
AT2G31750.1;AT2G31750.2	UDP-glucosyl transferase 74D1	12	11	12	12	11	11	11	12	11	12	12	11	10	12	11	12	12	10	12	10	11	12	10	12	12	12	11	11	12	10	10	12	11	11	12	11	12	11	10	10	12	11	11	10	12	12	12	12	11	12	12	11	11	11	12	11	12	12	11	10	12	11	12	12	10	12	10	11	12	10	12	12	12	11	11	12	10	10	12	11	11	12	11	12	11	10	10	12	11	11	10	12	12	12	67247.6	67939.2	71775.7	69758	52329.9	54746.2	47677.8	56042.3	55374.4	53596.6	64002.8	61400.8	65828	75298.9	58108.5	63258.3	62504.8	66580.2	57752.2	66064.9	65452.6	86838.5	56834.1	72252.5	64478.2	77797.9	55896.2	60869.9	55920.4	74695.4	67449.6	57694.4	61816.1	66775.2	59242.7	61444	61173.8	60901.3	49731.5	69859	65314.8	67727.6	66651.7	58983.5	64012.2	59622.9	58333.1
AT2G31790.1	UDP-Glycosyltransferase superfamily protein	7	7	6	4	7	6	6	5	6	5	7	7	4	7	5	5	5	5	5	6	5	5	5	2	5	4	6	6	6	5	7	6	6	3	6	5	6	6	5	5	5	6	4	4	6	5	7	7	7	6	4	7	6	6	5	6	5	7	7	4	7	5	5	5	5	5	6	5	5	5	2	5	4	6	6	6	5	7	6	6	3	6	5	6	6	5	5	5	6	4	4	6	5	7	24375.3	51502.2	44671.9	12434.3	34629.5	39674.2	55000	33421.9	27255.1	26825.2	29610.8	33203.1	23767	18552.5	26369.9	33025.2	980.359	51466	8283.21	29691	12027.6	18777.2	20197.3	14970.7	12941.6	11533.7	25145.9	14062	31122	14382	27993.8	15104.6	27357.9	10308.9	23597.2	21975	34161.4	17251	19104.3	32490.4	10623.8	26449.6	19269.5	26434.5	25355.6	14690.1	19135.4
AT2G31800.1	Integrin-linked protein kinase family	2	2	2	2	1	2	2	2	2	1	2	1	2	3	2	2	2	3	1	2	2	2	3	2	2	2	2	3	2	2	2	2	2	2	3	3	1	2	2	2	2	2	2	2	2	2	1	2	2	2	2	1	2	2	2	2	1	2	1	2	3	2	2	2	3	1	2	2	2	3	2	2	2	2	3	2	2	2	2	2	2	3	3	1	2	2	2	2	2	2	2	2	2	1	14862.7	20812.8	15290.9	7593.71	17364.6	11994.6	13736.7	17883.5	18425.1	4307.24	15777.1	14343.2	24008.7	16576.2	11333.2	16011.8	10276.3	19047.8	3121.61	11152.2	15658.8	17864.6	17917.5	4381.56	13274.5	13246	14918	11667.5	17948.4	15346.2	9428.05	15009	17861.8	14592.8	14951.3	14211.8	12734.8	10738.6	16361.1	14375.9	9258.9	14655.2	15398.1	19796.2	12876.4	21350.7	9885.13
AT2G31810.1;AT2G31810.3	ACT domain-containing small subunit of acetolactate synthase protein	14	12	12	12	13	13	12	14	10	9	11	13	12	11	12	12	12	13	12	10	12	12	14	10	12	14	12	10	13	13	11	12	13	12	13	13	11	12	11	14	13	10	12	11	11	12	11	14	12	12	12	13	13	12	14	10	9	11	13	12	11	12	12	12	13	12	10	12	12	14	10	12	14	12	10	13	13	11	12	13	12	13	13	11	12	11	14	13	10	12	11	11	12	11	120484	175622	162448	144433	140989	150721	138112	156205	166592	156390	164547	199634	226945	134643	183627	175514	193975	190167	153334	134601	156265	160952	194750	150359	174556	210173	190187	141483	192901	153406	166018	168250	213819	167187	118215	161757	199825	184299	163773	192042	160709	139210	161866	179403	129985	174459	147951
AT2G31880.1	Leucine-rich repeat protein kinase family protein	3	3	3	3	3	3	3	3	3	2	3	3	2	3	2	3	3	Filtered	3	3	3	3	3	2	3	3	3	3	3	3	3	3	3	3	3	3	3	3	3	3	3	3	2	2	2	2	3	3	3	3	3	3	3	3	3	3	2	3	3	2	3	2	3	3	Filtered	3	3	3	3	3	2	3	3	3	3	3	3	3	3	3	3	3	3	3	3	3	3	3	3	2	2	2	2	3	16240.3	15673.4	20766	10480.4	16674.6	12947.9	16912.5	20854	17051.3	19713.8	13809	12750.6	2708.67	10786.6	34962.9	15664.6	13032.8	Filtered	12183.5	14381	9681.26	10450.4	4982.06	14488.2	14620.6	10418.9	13194.6	12161.6	9107.62	7644.94	18898.3	13048.6	8590.51	10037.9	7582.79	13559.1	14781.9	15382.6	8001.3	5623.52	9671.55	10470.6	8252.89	8781.63	17972.5	11087	9580.16
AT2G31890.1	RAP	2	2	2	2	2	2	2	2	2	2	2	2	2	2	2	2	2	2	2	2	2	2	2	2	2	2	2	2	2	2	2	2	2	2	2	2	2	2	2	2	2	2	2	2	2	2	2	2	2	2	2	2	2	2	2	2	2	2	2	2	2	2	2	2	2	2	2	2	2	2	2	2	2	2	2	2	2	2	2	2	2	2	2	2	2	2	2	2	2	2	2	2	2	2	6472.67	14451	14546.7	6752.94	6249.42	13003.8	10585.7	9617.13	8492.83	5512.35	14939.1	11128.9	8406.32	12479.3	8605.08	10274	5926.13	10635.3	7081.87	11201.5	7126.36	14513.8	5351.96	4527.64	6121.22	5347.94	8209.15	9701.38	7510.56	8035.97	8720.56	6067.68	8377.46	4141.8	4688.64	7922.28	9063.68	9762.38	7418.42	13618.3	5182.61	5524.74	7668.93	8196.31	4463.7	6864.23	10252.5
AT2G31955.1;AT2G31955.2;AT2G31955.5	cofactor of nitrate reductase and xanthine dehydrogenase 2	3	3	2	3	3	3	3	3	3	3	3	3	2	3	3	3	3	3	3	3	3	3	3	3	3	3	3	3	3	3	3	3	3	3	3	2	3	2	3	2	3	3	3	3	3	3	3	3	3	2	3	3	3	3	3	3	3	3	3	2	3	3	3	3	3	3	3	3	3	3	3	3	3	3	3	3	3	3	3	3	3	3	2	3	2	3	2	3	3	3	3	3	3	3	19152	15006.9	15679.8	18029.3	15633.6	15198.7	19330.4	14850.9	12180.6	14845.4	10905.1	22102.5	11617.7	17718.2	15535.3	8267.41	17507.2	20542.7	15963.4	13155.7	15889.1	16546.4	14775.1	12706	19956.5	23789	14059.5	12092.5	17255.9	23546.9	11487.3	19591.6	25235.9	16427.1	18618.3	20197.3	15106.4	15098.4	11502.1	16399.3	14448.1	15994	15966.3	9016.43	12535.8	15281.6	12000.6
AT2G31960.1;AT2G31960.2;AT2G31960.3;AT2G31960.4;AT2G31960.5	glucan synthase-like 3	4	4	4	3	3	4	3	4	4	4	3	3	4	4	3	4	4	4	3	3	3	4	4	3	3	3	4	2	3	4	4	3	3	4	3	3	3	3	3	4	3	4	4	4	4	3	4	4	4	4	3	3	4	3	4	4	4	3	3	4	4	3	4	4	4	3	3	3	4	4	3	3	3	4	2	3	4	4	3	3	4	3	3	3	3	3	4	3	4	4	4	4	3	4	20683.2	25008.6	23894.6	20008	22984.3	28002.3	20305.2	27861.7	23468.1	25395.9	21250.8	20946	24408	26110.3	21635.6	24506.9	19034.1	21540.1	15415.2	16710.2	23821.5	29140.8	21744.3	19140.3	19238.6	25990.2	17535.9	20341.1	21858.6	24325.6	26854.1	18966.9	25292.7	24420.1	23324.7	37571.9	21057	20344.2	22930.4	20687.1	21695	24351.7	24661.2	20008.8	28498.4	26165.8	13996.5
AT2G31970.1	DNA repair-recombination protein (RAD50)	1	1	1	Filtered	1	1	1	1	1	1	1	1	1	1	1	Filtered	1	1	1	1	Filtered	1	1	1	1	Filtered	1	1	1	1	1	1	Filtered	1	1	1	Filtered	1	Filtered	1	1	1	Filtered	1	1	1	1	1	1	1	Filtered	1	1	1	1	1	1	1	1	1	1	1	Filtered	1	1	1	1	Filtered	1	1	1	1	Filtered	1	1	1	1	1	1	Filtered	1	1	1	Filtered	1	Filtered	1	1	1	Filtered	1	1	1	1	7596.22	4471.34	5908.3	Filtered	4876.9	7168.6	9243.92	4269.58	4290.28	4590.07	2361.44	5997.98	6697.86	6094.38	3905.76	Filtered	5755.67	3308.42	1838.03	6272.65	Filtered	5779.47	8090.4	5165.11	3564.84	Filtered	4476.36	3408.68	6420.53	8252.24	4159.96	4889.93	Filtered	3878.39	6489.1	3607.53	Filtered	2476.29	Filtered	4069.41	3291.73	2948.56	Filtered	5107.01	3270.89	1746.01	4069.57
AT2G32000.1;AT2G32000.2	DNA topoisomerase%2C type IA%2C core	1	1	1	1	1	1	1	1	1	1	1	1	1	1	1	1	1	1	1	1	1	1	1	1	1	1	1	1	1	1	1	1	1	1	1	1	1	1	1	1	1	1	1	1	1	1	1	1	1	1	1	1	1	1	1	1	1	1	1	1	1	1	1	1	1	1	1	1	1	1	1	1	1	1	1	1	1	1	1	1	1	1	1	1	1	1	1	1	1	1	1	1	1	1	5711.34	7031.44	6535.62	8884.59	5661.56	3173.72	6817.05	6926.37	4764.23	5594.58	6327.52	6388.48	8821.87	6395.36	3947.83	4138.28	3766.32	11378	3916.11	8276.34	3653.29	8070.35	7326.02	8011.32	7066.94	6591.77	4879.68	8145.92	4181.49	7626.93	9668.21	5152.76	6706.39	6325.51	4355.85	7392.11	7468.2	5819.54	1177.8	7732.27	6367.07	3917.61	4765.37	5811.56	4125.14	5790.94	4817.04
AT2G32040.1;AT2G32040.2	Major facilitator superfamily protein	Filtered	1	1	Filtered	1	1	1	1	Filtered	Filtered	1	1	1	Filtered	1	1	Filtered	1	1	1	1	1	1	Filtered	1	1	Filtered	Filtered	1	1	Filtered	1	1	1	1	Filtered	Filtered	Filtered	Filtered	1	1	1	1	1	Filtered	1	1	Filtered	1	1	Filtered	1	1	1	1	Filtered	Filtered	1	1	1	Filtered	1	1	Filtered	1	1	1	1	1	1	Filtered	1	1	Filtered	Filtered	1	1	Filtered	1	1	1	1	Filtered	Filtered	Filtered	Filtered	1	1	1	1	1	Filtered	1	1	Filtered	53240	4338.23	Filtered	38645.9	28516.8	36579.1	35169.2	Filtered	Filtered	7617.31	39730.9	33943.4	Filtered	21220.5	56290.3	Filtered	34245	38924.9	10297.9	32196.7	42066.1	26331.9	Filtered	23358.2	33308.4	Filtered	Filtered	26516.1	19565.5	Filtered	16778.9	69391.5	12041.6	11582.1	Filtered	Filtered	Filtered	Filtered	23371.7	22530.3	22691.3	16816.6	55221	Filtered	17159.3	23156.4
AT2G32060.1;AT2G32060.2;AT2G32060.3	Ribosomal protein L7Ae/L30e/S12e/Gadd45 family protein	7	7	7	6	6	7	7	6	7	6	5	6	5	6	6	7	7	7	7	6	7	7	7	6	7	7	6	6	6	7	6	6	6	7	7	7	6	6	6	7	6	6	7	7	7	6	7	7	7	7	6	6	7	7	6	7	6	5	6	5	6	6	7	7	7	7	6	7	7	7	6	7	7	6	6	6	7	6	6	6	7	7	7	6	6	6	7	6	6	7	7	7	6	7	86163.2	105738	128954	72718.4	91045.6	97748.7	85206.7	96419.4	98121.7	68155.7	93138.6	106557	33340.2	95706.7	100921	111293	118538	39223.8	73854.6	48952	95483.9	82132.9	61786.7	91649.7	125686	100189	57012.5	97709.2	104272	100555	92201	124913	77940.5	107139	58045.8	85845.5	76597.1	86330.9	73723	94757.8	105076	98153.4	90739.3	87727.7	79901.4	76289.9	94778.8
AT2G32080.1;AT2G32080.2	purin-rich alpha 1	9	10	10	10	8	10	10	10	9	10	8	10	9	9	10	10	10	9	9	7	8	10	10	9	10	9	8	8	10	8	10	8	10	10	9	10	9	8	10	8	9	10	9	9	10	9	9	9	10	10	10	8	10	10	10	9	10	8	10	9	9	10	10	10	9	9	7	8	10	10	9	10	9	8	8	10	8	10	8	10	10	9	10	9	8	10	8	9	10	9	9	10	9	9	206169	174607	208506	216902	199508	217027	201319	153932	170282	174234	254164	223509	192428	181428	211048	240242	198340	172152	259062	196336	180173	197899	166078	188352	194488	164781	220760	176188	182168	187004	237710	187530	208012	184161	197550	159428	222592	203440	161122	161600	189434	198610	162474	144808	184943	185101	194770
AT2G32090.1;AT2G32090.2	Lactoylglutathione lyase / glyoxalase I family protein	1	1	1	1	1	1	Filtered	1	1	Filtered	1	Filtered	1	1	Filtered	1	1	Filtered	1	Filtered	1	1	1	1	1	1	Filtered	1	1	Filtered	1	1	1	1	1	Filtered	1	Filtered	Filtered	Filtered	1	1	1	1	1	1	1	1	1	1	1	1	1	Filtered	1	1	Filtered	1	Filtered	1	1	Filtered	1	1	Filtered	1	Filtered	1	1	1	1	1	1	Filtered	1	1	Filtered	1	1	1	1	1	Filtered	1	Filtered	Filtered	Filtered	1	1	1	1	1	1	1	5190.8	4485.43	8912.48	5275.22	720.723	306.305	Filtered	3829.93	893.061	Filtered	503.033	Filtered	735.782	6096.86	Filtered	8054.41	811.232	Filtered	5815.23	Filtered	29.4748	4002.45	720.6	6106.46	6608.27	3982.98	Filtered	6411.21	80.2259	Filtered	6414.85	150.783	575.973	528.851	742.716	Filtered	4501.86	Filtered	Filtered	Filtered	1190.9	263.636	3874.81	3676.17	7202.24	391.04	6265.32
AT2G32120.1;AT2G32120.2	heat-shock protein 70T-2	11	10	12	12	6	7	10	10	8	9	10	7	13	12	11	7	11	9	11	7	10	13	11	12	11	12	8	7	9	12	10	9	11	11	11	12	10	9	9	10	11	9	12	9	7	11	9	11	10	12	12	6	7	10	10	8	9	10	7	13	12	11	7	11	9	11	7	10	13	11	12	11	12	8	7	9	12	10	9	11	11	11	12	10	9	9	10	11	9	12	9	7	11	9	32465.4	20956.7	28221	32484.6	22440.2	25227.1	24524.3	25626	23986.7	24559.2	27756	21755.4	31607.8	35422.7	23912.5	20971.5	29465.4	26367.7	25617.5	26847.6	23267.9	33705	34785.9	31110.8	29659.7	35431.3	22374	24731.2	24274.7	33152.7	25980.8	24919.8	25711.9	31285.2	34983.9	24193.1	18881.8	20858.8	25562.5	21812.6	24555.1	24093	32778	21551.5	25553.7	22962.2	24295.8
AT2G32170.1;AT2G32170.2	S-adenosyl-L-methionine-dependent methyltransferases superfamily protein	1	1	1	1	1	1	1	1	1	1	1	1	1	1	1	1	1	1	1	1	1	1	1	Filtered	1	1	1	1	1	1	1	1	1	1	1	1	Filtered	1	1	1	1	1	1	1	1	1	1	1	1	1	1	1	1	1	1	1	1	1	1	1	1	1	1	1	1	1	1	1	1	1	Filtered	1	1	1	1	1	1	1	1	1	1	1	1	Filtered	1	1	1	1	1	1	1	1	1	1	4196.41	9649.37	6889.26	4112.17	7265.15	7131.32	3560.68	5226.67	5919.59	4232.82	1.7321	7797.83	3017.46	5807.56	1718.34	1243.05	5273.81	4214.94	3380.38	5089.9	8347.2	6763.47	12122.6	Filtered	4072.72	3718.46	5230.08	1.27168	2277.92	27896.6	895.964	11490.2	1789.02	5074.93	6446.56	3590.79	Filtered	1858.1	329.549	5237.77	1.46991	8049.53	5807.11	2018.22	5349.38	8929.88	950.66
AT2G32230.1;AT2G32230.2	proteinaceous RNase P 1	2	2	2	2	2	2	2	2	2	2	2	2	2	2	2	2	2	2	1	2	2	2	2	1	2	2	2	2	2	2	2	2	2	2	2	2	2	2	2	2	2	2	2	2	2	2	1	2	2	2	2	2	2	2	2	2	2	2	2	2	2	2	2	2	2	1	2	2	2	2	1	2	2	2	2	2	2	2	2	2	2	2	2	2	2	2	2	2	2	2	2	2	2	1	15294.8	21447.6	16504.1	20818.5	20554	47088.7	24992.3	12180.5	26115.1	42128.3	18653.2	22266.9	21216.7	17860	18484.7	21832.1	19000.9	33659.9	12213.7	25834.5	22269.2	15133.8	24666.6	14291.4	10426.4	11033.2	27724.7	15583.3	38744.8	25856.1	14390.9	17172.9	11441.1	24650.9	12272.2	7781.61	17219	7520.54	234.416	18689.5	239.406	13405.7	12056.2	15225	9787.01	11173.7	12993.9
AT2G32240.1	early endosome antigen	52	57	57	55	53	54	53	55	53	53	50	58	47	57	53	53	62	52	55	43	52	66	63	53	61	65	48	51	50	63	54	61	55	62	57	53	53	49	48	56	61	49	54	56	45	49	56	52	57	57	55	53	54	53	55	53	53	50	58	47	57	53	53	62	52	55	43	52	66	63	53	61	65	48	51	50	63	54	61	55	62	57	53	53	49	48	56	61	49	54	56	45	49	56	111702	130490	105468	242456	104814	99570.5	119287	132418	113102	118228	134006	147829	80819	126455	124999	97570.7	259243	118184	203509	93298.3	111584	236287	225977	299039	261780	257257	125479	112491	123898	237996	149919	222109	143153	234271	123868	131466	124911	115339	111645	128779	242660	109080	113943	136057	105981	120526	112935
AT2G32260.1;AT2G32260.2	phosphorylcholine cytidylyltransferase	4	4	4	3	3	3	4	4	3	3	4	4	4	4	3	4	4	4	3	2	4	4	4	2	4	4	3	2	3	4	3	3	4	4	4	4	4	3	3	4	4	3	4	4	3	3	4	4	4	4	3	3	3	4	4	3	3	4	4	4	4	3	4	4	4	3	2	4	4	4	2	4	4	3	2	3	4	3	3	4	4	4	4	4	3	3	4	4	3	4	4	3	3	4	96445.8	56167.6	97611	133298	96259.5	110936	93768.1	68356	91011.8	93137.6	108834	89628	105118	103381	97833.4	68097.2	145867	75157.4	101732	131165	89932.6	69891.3	88963.4	63682.6	100934	110708	101007	47096.4	67036.5	63045.5	94169.7	54271.3	85351	96402.5	87451.3	67747.5	86720	82786.7	90435.4	75823	88064.3	44578.8	73047.9	46992	98303.3	64675.8	98087.3
AT2G32450.1	Calcium-binding tetratricopeptide family protein	7	9	8	6	7	6	5	8	5	7	6	7	9	8	8	5	6	8	4	3	5	10	6	5	7	8	3	7	8	6	8	7	8	7	8	8	6	6	6	9	8	8	6	7	6	9	4	7	9	8	6	7	6	5	8	5	7	6	7	9	8	8	5	6	8	4	3	5	10	6	5	7	8	3	7	8	6	8	7	8	7	8	8	6	6	6	9	8	8	6	7	6	9	4	26533	22874.2	26828.3	25265.5	21477.9	23301.1	21668.4	22636.4	22319.3	22233.4	29868.7	24881.9	39028.6	32022.2	27322.2	19436.5	19564.6	25727.3	20411.5	26034.2	25315.1	23494	22966.7	23692.7	21121.6	26809	26153.3	41506.3	22982.5	19105.7	39708.4	27309.9	25048.8	18056.4	27236.8	24309.2	25481	34596.9	25923.5	24236	27795.1	23175.9	28682.2	25605.5	22667.5	33032.3	27209.7
AT2G32480.1	chloroplastic membrane metallo proteases	6	5	5	5	5	6	6	6	5	4	6	6	6	5	5	5	6	3	4	4	6	5	4	4	6	4	5	5	5	5	5	5	6	5	5	5	5	5	5	6	5	6	5	4	5	5	4	6	5	5	5	5	6	6	6	5	4	6	6	6	5	5	5	6	3	4	4	6	5	4	4	6	4	5	5	5	5	5	5	6	5	5	5	5	5	5	6	5	6	5	4	5	5	4	68611.7	87797.7	77788.9	60989.3	77264.8	76725.1	100670	67791.1	59886.3	64011.7	71407.7	87668.3	111738	71939.8	66594	90373.7	57017.5	78343	61836.2	98121.1	77876.4	70010.3	86476.5	50924.7	63917.8	70993.1	80664.8	75133.4	85123.8	50663.6	86666.7	49853.9	80830.8	51606.2	72713.9	60462.1	82437.2	86836.3	87793.5	102843	67209.7	57957.4	67833.9	132830	64448.4	85065.7	61740.7
AT2G32520.1;AT2G32520.2;AT2G32520.3;AT2G32520.4	alpha/beta-Hydrolases superfamily protein	2	2	2	2	2	2	2	2	2	2	2	2	2	2	2	2	2	2	2	2	2	2	2	2	2	2	2	2	2	2	2	2	2	2	2	2	2	2	2	2	2	2	2	2	2	2	2	2	2	2	2	2	2	2	2	2	2	2	2	2	2	2	2	2	2	2	2	2	2	2	2	2	2	2	2	2	2	2	2	2	2	2	2	2	2	2	2	2	2	2	2	2	2	2	168003	334014	308271	197840	261708	321376	255619	261834	334111	213387	323504	307130	154775	220205	326389	306564	456943	36803.1	202421	92589.2	219822	332846	177036	285906	348183	318836	112737	219838	298192	295364	181885	297342	312918	410186	184368	180764	242159	164983	145398	213156	243663	212683	205997	157759	229415	167829	347136
AT2G32530.1	cellulose synthase-like B3	Filtered	Filtered	Filtered	1	1	1	1	Filtered	Filtered	Filtered	Filtered	Filtered	1	Filtered	Filtered	Filtered	Filtered	1	1	1	Filtered	1	1	1	1	1	Filtered	1	Filtered	1	1	1	Filtered	1	Filtered	Filtered	1	Filtered	1	Filtered	1	1	Filtered	1	1	1	1	Filtered	Filtered	Filtered	1	1	1	1	Filtered	Filtered	Filtered	Filtered	Filtered	1	Filtered	Filtered	Filtered	Filtered	1	1	1	Filtered	1	1	1	1	1	Filtered	1	Filtered	1	1	1	Filtered	1	Filtered	Filtered	1	Filtered	1	Filtered	1	1	Filtered	1	1	1	1	Filtered	Filtered	Filtered	18282.6	8046.34	7093.37	5850.62	Filtered	Filtered	Filtered	Filtered	Filtered	12539.2	Filtered	Filtered	Filtered	Filtered	6415.09	2414.11	11475	Filtered	51087.2	25074.6	22528.4	17224	10678.7	Filtered	8659.11	Filtered	22153.4	17020.7	19840.3	Filtered	30546.2	Filtered	Filtered	15222.7	Filtered	5374.6	Filtered	26966.5	7155.17	Filtered	6222.94	7684.05	8205.38	14175.7
AT2G32540.1	cellulose synthase-like B4	2	2	2	2	2	2	2	2	2	2	2	2	2	2	2	2	2	1	2	2	2	2	2	2	2	2	2	2	2	2	2	2	2	2	1	2	2	2	2	2	2	2	2	1	2	2	2	2	2	2	2	2	2	2	2	2	2	2	2	2	2	2	2	2	1	2	2	2	2	2	2	2	2	2	2	2	2	2	2	2	2	1	2	2	2	2	2	2	2	2	1	2	2	2	43023.9	47012.3	31265.5	29311.7	19408.3	28203.7	38227.7	41085.7	28610.5	30769.2	45328.9	34823.2	44698.3	42799.2	30987.7	30146	44048.5	29194.7	32138.1	34065	26441.9	35861.8	36209.4	27732.3	42512.7	38330.4	26091.3	26967.8	32295.9	24339.6	44706.7	36009.1	36809.9	32791.2	46510.5	24943.1	40099.7	38067.5	33089.2	33900.9	37661.9	32490.2	23526.6	30254.5	26850.7	41678.8	25887.8
AT2G32580.1;AT2G32580.2	transmembrane protein%2C putative (DUF1068)	3	3	3	1	1	2	2	2	3	2	1	2	3	3	2	1	3	3	1	1	2	3	2	1	2	3	2	1	2	3	2	2	2	2	3	2	2	Filtered	1	2	1	2	1	2	2	2	2	3	3	3	1	1	2	2	2	3	2	1	2	3	3	2	1	3	3	1	1	0	3	2	1	2	3	2	1	2	3	2	2	2	2	3	2	2	Filtered	1	2	1	2	1	2	2	2	2	5463.42	1409.39	1325.33	5505.98	1218.63	2343.91	2404.06	3491.13	287.516	3029.27	874.26	5378.08	870.539	2443.46	2448.99	4236.95	87.0971	2763.93	1496.54	542.581	NaN	5275.91	2381.57	1217.87	1025.65	1757.06	207.855	655.612	4786.17	3148.13	445.291	1911.19	1379.06	156.27	1799.44	2772.87	241.431	Filtered	618.617	1846.06	332.524	2531.05	1401.19	1615.84	1135.09	1024.96	105.906
AT2G32600.1	hydroxyproline-rich glycoprotein family protein	4	4	4	3	4	4	4	3	4	4	3	3	4	4	4	3	2	4	3	3	4	3	4	3	3	4	3	2	2	4	3	3	4	4	4	4	3	2	3	4	2	4	3	4	3	3	2	4	4	4	3	4	4	4	3	4	4	3	3	4	4	4	3	2	4	3	3	4	3	4	3	3	4	3	2	2	4	3	3	4	4	4	4	3	2	3	4	2	4	3	4	3	3	2	22822.3	28324.5	32241.8	32446.8	39310.9	37042.3	32627.4	47272.4	52234.8	40458.5	24962.4	23772.2	47083.2	25306.6	41937.9	72076.2	76718.4	27350	29401.2	22532.2	29052	55122.8	34156.9	20350.7	37263.2	22703.7	29972.1	38180.8	61782.7	15594.4	22629.7	33320.5	17801.7	39469.8	33815.5	22542.2	20960.7	19436.5	44022.9	17774.5	20258.5	32670.9	41271.9	51465.1	16125.4	37302.8	20963.7
AT2G32645.1	B3 domain protein%2C putative (DUF313)	1	1	1	1	1	1	1	Filtered	1	1	Filtered	1	Filtered	Filtered	1	Filtered	1	Filtered	Filtered	1	1	Filtered	Filtered	Filtered	1	Filtered	1	Filtered	1	Filtered	Filtered	1	1	1	Filtered	Filtered	Filtered	1	1	Filtered	Filtered	1	Filtered	Filtered	1	1	Filtered	1	1	1	1	1	1	1	Filtered	1	1	Filtered	1	Filtered	Filtered	1	Filtered	1	Filtered	Filtered	1	1	Filtered	Filtered	Filtered	1	Filtered	1	Filtered	1	Filtered	Filtered	1	1	1	Filtered	Filtered	Filtered	1	1	Filtered	Filtered	1	Filtered	Filtered	1	1	Filtered	2.14847	15206.6	3002.31	13535.7	6663.79	4850.26	7428.39	Filtered	9278.33	8341.73	Filtered	19981.8	Filtered	Filtered	15119.2	Filtered	11150.9	Filtered	Filtered	14218	4312.9	Filtered	Filtered	Filtered	9323.91	Filtered	10694.2	Filtered	12613.5	Filtered	Filtered	7694.14	15396.9	10507.5	Filtered	Filtered	Filtered	1967.23	1710.55	Filtered	Filtered	4270.94	Filtered	Filtered	5078.91	15861.6	Filtered
AT2G32710.1;AT2G32710.2	Cyclin-dependent kinase inhibitor family protein	1	1	1	1	1	1	1	1	1	1	1	1	Filtered	1	1	1	1	1	1	1	1	1	1	1	1	1	1	Filtered	1	Filtered	1	1	1	1	1	1	1	1	1	Filtered	1	1	1	1	1	1	1	1	1	1	1	1	1	1	1	1	1	1	1	Filtered	1	1	1	1	1	1	1	1	1	1	1	1	1	1	Filtered	1	Filtered	1	1	1	1	1	1	1	1	1	Filtered	1	1	1	1	1	1	1	3596.85	4916.13	5522.1	2095.56	5027.69	5064.13	3777	3337.64	3817.65	3548.11	4863.14	5700.36	Filtered	8497.62	2990.81	3034.49	4071.61	3250.51	1512.35	5947.96	3405.99	6314.21	4985.12	2961.82	5303.13	3208.69	4947.42	Filtered	3705.66	Filtered	6371.51	5476.11	4342.44	7711.56	2455.61	792.565	2555.11	4466.34	2927.05	Filtered	5507.96	2602.73	6921.06	4129.54	3603.49	6244.46	4664.9
AT2G32730.1	26S proteasome regulatory complex%2C non-ATPase subcomplex%2C Rpn2/Psmd1 subunit	11	12	11	10	9	9	10	11	11	10	12	10	11	11	10	12	11	9	11	10	10	12	10	11	12	10	11	10	10	10	11	10	11	10	11	11	11	10	10	11	11	9	11	9	11	10	11	11	12	11	10	9	9	10	11	11	10	12	10	11	11	10	12	11	9	11	10	10	12	10	11	12	10	11	10	10	10	11	10	11	10	11	11	11	10	10	11	11	9	11	9	11	10	11	451701	476009	397482	690576	474295	407724	438245	462427	423685	432626	543194	437537	479110	473420	455993	546744	534461	584762	611748	569924	449131	545607	573524	638022	575727	237377	526136	496134	513612	518022	557642	511766	524686	534455	417221	483524	449110	499431	364787	439652	522943	460764	447880	455130	438109	503347	432626
AT2G32810.1;AT2G32810.2	beta galactosidase 9	5	5	4	4	3	4	3	5	5	3	4	3	5	5	4	4	3	5	4	4	4	5	5	4	4	5	4	3	3	4	4	5	4	4	5	4	3	4	4	4	4	4	5	5	5	4	4	5	5	4	4	3	4	3	5	5	3	4	3	5	5	4	4	3	5	4	4	4	5	5	4	4	5	4	3	3	4	4	5	4	4	5	4	3	4	4	4	4	4	5	5	5	4	4	570033	649573	748649	407598	618630	567687	474023	582012	752210	589219	573963	448541	396493	365880	385687	668276	425002	262269	635343	616122	421518	570497	401839	519036	480476	549762	350463	569680	453973	1.31507e+06	398759	473395	612210	429030	580872	589892	656790	521067	549057	562327	549531	510962	717843	425777	418960	406665	538782
AT2G32850.2	Protein kinase superfamily protein	4	5	4	4	4	5	4	5	3	2	3	4	4	4	4	4	3	4	3	2	2	4	5	4	5	5	2	4	3	4	3	4	3	3	4	5	4	4	3	3	4	3	4	5	5	3	4	4	5	4	4	4	5	4	5	3	2	3	4	4	4	4	4	3	4	3	2	2	4	5	4	5	5	2	4	3	4	3	4	3	3	4	5	4	4	3	3	4	3	4	5	5	3	4	20387.5	16039.6	18162.1	9162.11	14997.3	14842	14644.1	15404.6	11819.9	17852.6	18023.1	19720.8	12079.2	17760.1	15181.9	13123.5	18548	19193.4	20889.9	12920.1	7322.55	24857.8	18914.9	26587.6	14244.9	18382.8	13446.5	12188.3	12284.1	16372.6	20057.9	24887.4	8834.62	8926.84	15814	11580.5	17472.1	9298.35	9203.74	18153.6	22119.4	15065.9	12768.7	16052.6	12257.8	16138.5	13190.7
AT2G32900.1	centromere/kinetochore protein%2C putative (ZW10)	3	3	3	3	3	3	3	2	3	2	3	3	3	2	3	2	3	3	2	1	3	2	3	2	3	3	3	2	3	2	2	3	3	3	3	3	3	3	3	2	2	3	2	2	3	3	2	3	3	3	3	3	3	3	2	3	2	3	3	3	2	3	2	3	3	2	1	3	2	3	2	3	3	3	2	3	2	2	3	3	3	3	3	3	3	3	2	2	3	2	2	3	3	2	33764.8	24963.1	26596.3	29705.4	24342.2	23703.6	32010.2	55863.9	26522.2	25732.3	27907.2	27181	19669.1	52287.3	30855.9	25613.3	31733.7	26641.5	27345	32775.1	23409.6	9608.23	24996.8	26125.9	24102.1	41090	19978.3	22301.1	20549	61182.3	28463	16273.6	37358.4	26300.5	33234.3	33820.1	19652.1	23476.2	21388.6	51389.4	24246.2	27577.7	35291.5	30492.5	29027.5	19629.3	18182.9
AT2G32920.1	PDI-like 2-3	10	10	10	13	9	11	12	11	11	12	11	11	10	10	13	9	12	10	12	8	11	12	10	12	13	11	11	11	10	10	12	12	12	12	12	12	10	12	12	11	12	11	12	10	11	11	11	10	10	10	13	9	11	12	11	11	12	11	11	10	10	13	9	12	10	12	8	11	12	10	12	13	11	11	11	10	10	12	12	12	12	12	12	10	12	12	11	12	11	12	10	11	11	11	128593	119837	102337	137733	110779	98743.9	106174	101800	112073	104474	119712	103002	102430	103209	93878	93178.9	138584	74214.3	137815	116819	88505.7	175141	121675	142775	131576	126615	106132	96706.9	89140.4	105724	110296	135627	112625	116336	107198	93083.4	107277	110238	93683.8	84787.1	144197	112265	92772.5	86148.2	105019	91444.6	102148
AT2G33040.1	gamma subunit of Mt ATP synthase	20	19	19	19	20	19	19	19	20	20	18	20	20	19	20	19	19	18	17	17	20	19	16	17	19	17	19	19	20	18	18	20	20	20	18	15	18	19	19	16	20	20	16	18	20	20	19	20	19	19	19	20	19	19	19	20	20	18	20	20	19	20	19	19	18	17	17	20	19	16	17	19	17	19	19	20	18	18	20	20	20	18	15	18	19	19	16	20	20	16	18	20	20	19	400507	383510	433305	310408	506993	470299	463098	475174	457778	458736	338792	398011	387311	413753	419987	318459	393500	463838	293954	381926	363584	342186	411211	244830	309463	429249	344775	281594	420146	296648	336547	387189	381831	418064	442431	382007	295442	288831	387255	348479	281437	410524	433037	386205	450049	423431	389929
AT2G33070.1;AT2G33070.2;AT2G33070.3	nitrile specifier protein 2	5	5	4	5	5	6	5	5	4	5	3	5	6	5	5	6	5	5	5	5	4	6	6	6	6	6	4	5	6	5	4	6	5	5	6	5	4	4	5	4	6	6	3	4	6	5	5	5	5	4	5	5	6	5	5	4	5	3	5	6	5	5	6	5	5	5	5	4	6	6	6	6	6	4	5	6	5	4	6	5	5	6	5	4	4	5	4	6	6	3	4	6	5	5	82849	38919.9	31167.4	63881.6	40788.1	35657.2	46028.7	54216.4	51267.4	58108.7	21072.3	20390.8	44581.5	90466.1	27465.6	32315.2	64235.8	58867.9	65555.8	20789	50577.2	56131.8	66955.5	43946.3	46646.6	70976.2	29111.9	30766.5	29834.5	59666.6	36525	45511.8	18420.9	125040	72385.2	30961.4	24986	34082.8	51301.7	18262.1	47107	72534.7	52124.1	33018.6	68604.3	26599.7	35893
AT2G33120.1;AT2G33120.2	synaptobrevin-related protein 1	6	7	7	6	8	6	8	7	7	7	7	8	6	7	8	7	8	5	7	4	8	7	7	7	8	8	7	6	7	7	7	8	8	7	6	5	8	7	6	7	7	8	7	7	8	7	7	6	7	7	6	8	6	8	7	7	7	7	8	6	7	8	7	8	5	7	4	8	7	7	7	8	8	7	6	7	7	7	8	8	7	6	5	8	7	6	7	7	8	7	7	8	7	7	215420	341700	142170	324814	206700	245781	242426	273365	257797	154920	312642	211591	207473	209775	237344	423421	343335	327789	366175	306200	234954	206534	205118	325427	342055	290973	315049	232657	204974	265110	316724	251399	261372	192574	218542	220078	277898	331726	257094	241505	325525	239707	220646	258550	236442	184813	289184
AT2G33150.1	peroxisomal 3-ketoacyl-CoA thiolase 3	32	32	32	32	31	33	31	32	32	32	29	28	30	33	32	32	32	23	33	30	31	33	29	33	33	33	31	30	31	31	30	33	31	33	30	30	30	31	32	30	31	33	30	29	32	32	32	32	32	32	32	31	33	31	32	32	32	29	28	30	33	32	32	32	23	33	30	31	33	29	33	33	33	31	30	31	31	30	33	31	33	30	30	30	31	32	30	31	33	30	29	32	32	32	1350967	858742	1.0811e+06	2.01987e+06	1.02567e+06	1.112e+06	930833	1.15214e+06	1.06145e+06	1084011	675808	838000	890421	1.48765e+06	796218	888220	1.81494e+06	1.09139e+06	1.87716e+06	1.07094e+06	899904	2.56519e+06	1.69189e+06	2.15321e+06	2.04762e+06	1.95705e+06	866948	782550	773138	2.15436e+06	928969	1.64593e+06	858646	2.05199e+06	1288683	1.03183e+06	701102	798124	852232	816012	1.81175e+06	1541083	859224	1.03703e+06	1.46528e+06	853558	1.19814e+06
AT2G33210.1;AT2G33210.2	heat shock protein 60-2	19	19	18	19	18	17	18	19	20	19	13	19	15	19	19	18	16	14	17	17	18	20	20	17	18	18	17	14	18	18	18	18	20	22	17	18	15	14	19	18	16	20	17	18	18	17	17	19	19	18	19	18	17	18	19	20	19	13	19	15	19	19	18	16	14	17	17	18	20	20	17	18	18	17	14	18	18	18	18	20	22	17	18	15	14	19	18	16	20	17	18	18	17	17	50740.5	43824	42590	60951	54683.9	45436.5	49134.1	51303.2	40741.3	52685.6	44770.3	46838.1	62197.9	48244.8	44620.7	43350.6	44101.2	63369.4	54218.3	52756.5	43341.5	60570.3	63332.2	64617.1	49964.1	52015.9	48746.3	43719.9	43343.8	60872.9	41920.8	47754	39625.9	45901.3	52193.9	59147.8	39720	43937.1	40740	63934.7	44768.8	45198.1	47223.3	61080.6	43776.5	42492.4	44051.2
AT2G33220.1;AT2G33220.2	GRIM-19 protein	4	4	4	4	4	4	4	4	4	4	4	4	4	4	4	4	4	4	4	4	4	4	4	4	4	4	4	3	4	4	3	4	4	4	4	4	4	4	4	4	4	4	4	4	4	4	4	4	4	4	4	4	4	4	4	4	4	4	4	4	4	4	4	4	4	4	4	4	4	4	4	4	4	4	3	4	4	3	4	4	4	4	4	4	4	4	4	4	4	4	4	4	4	4	307762	253047	261632	270381	269009	223400	288813	276866	229758	252796	216949	231047	250336	289181	194050	167905	228437	247029	210457	258736	219921	224884	239042	203651	213814	202868	211866	235972	223245	233936	210102	208055	225499	291084	273300	234372	190994	225706	206989	272429	202884	254896	220317	229628	251916	187572	186659
AT2G33250.1	transmembrane protein	1	1	1	1	1	1	1	1	1	1	1	1	1	1	1	1	1	1	1	1	1	1	1	1	1	1	Filtered	1	1	1	1	1	1	1	1	1	Filtered	Filtered	1	1	1	1	1	1	1	1	1	1	1	1	1	1	1	1	1	1	1	1	1	1	1	1	1	1	1	1	1	1	1	1	1	1	1	Filtered	1	1	1	1	1	1	1	1	1	Filtered	Filtered	1	1	1	1	1	1	1	1	1	92512.6	118924	117454	47950.6	93203.6	131646	65819.6	77727.1	104996	103942	48189.3	87162.6	47321.9	88386.2	105115	126523	115829	213688	53618.1	38363.1	58253.9	109468	88008.1	47192	137141	87442.6	Filtered	36113	4096.26	125133	42565.1	110105	91628	135478	70629.1	100856	Filtered	Filtered	75800.4	105607	67686.9	90240.2	95793.4	133734	111901	74474.2	66331.9
AT2G33255.1	Haloacid dehalogenase-like hydrolase (HAD) superfamily protein	5	6	6	6	6	6	5	6	6	5	6	5	4	6	6	5	6	3	4	5	6	6	5	5	6	6	5	6	6	6	6	6	6	6	5	6	6	6	6	6	6	6	4	6	6	6	6	5	6	6	6	6	6	5	6	6	5	6	5	4	6	6	5	6	3	4	5	6	6	5	5	6	6	5	6	6	6	6	6	6	6	5	6	6	6	6	6	6	6	4	6	6	6	6	37286.2	22922.5	43196	27957.4	45712.9	47913.2	29567.5	28601	35266.5	30242.2	42255.5	47589.4	8741.97	36266.3	48443.5	48980.8	44426.7	22198.5	35524.9	18948.1	49925.6	33702.8	17436.6	37854.8	37881.4	31633.3	12102.9	50384	45655.7	43048	35509.5	52819.8	40498.8	61135.8	21706.6	24866	51809.7	48367.9	37399.8	34262.1	50562.2	44726.2	23416.8	37691.1	47961.5	35384.7	48588.8
AT2G33330.1	plasmodesmata-located protein 3	1	1	1	1	1	1	1	1	1	1	1	1	1	1	1	1	1	1	1	1	1	1	1	1	1	1	1	1	1	1	1	1	1	1	1	1	1	1	1	1	1	1	1	1	1	1	1	1	1	1	1	1	1	1	1	1	1	1	1	1	1	1	1	1	1	1	1	1	1	1	1	1	1	1	1	1	1	1	1	1	1	1	1	1	1	1	1	1	1	1	1	1	1	1	13300.5	20275.5	15257.8	17005.1	12637.2	9251.22	20513.2	17237.5	16182	17826.5	22009.8	11731.8	10746.6	16942.9	16580.6	22609.8	7595.15	13305.3	21433.9	21296.3	17863.9	17960.7	16268.8	25433.5	18819.9	13767.8	28498.2	19508.3	15335.2	14699.6	24330.9	13380.9	15807.3	9992.7	15392.8	20310.9	16752.6	20799.5	21763.6	16010.1	17215.7	14975.1	20160.4	23496.5	13184.1	19660.9	15399.4
AT2G33340.1;AT2G33340.2	MOS4-associated complex 3B	11	10	10	9	8	10	8	9	7	8	8	11	10	10	7	11	10	10	10	8	8	10	9	9	12	9	10	8	9	9	8	9	10	8	11	8	9	9	7	9	8	9	9	9	8	9	9	11	10	10	9	8	10	8	9	7	8	8	11	10	10	7	11	10	10	10	8	8	10	9	9	12	9	10	8	9	9	8	9	10	8	11	8	9	9	7	9	8	9	9	9	8	9	9	97124.4	119291	88404.5	103224	94780.3	95015.2	103595	79149.4	89646.6	86791.5	100847	93929.7	85073.4	92748.2	72722.3	108816	83668.4	74931.9	120243	108363	74151.7	98953.3	85498.5	84964	88507.8	76196.7	114775	119211	83322	72665.7	111481	90385.3	93811	72501.1	80271.6	68121.9	109072	94428.7	75110.2	71032.5	106289	80028.1	78356.6	61002.7	80191.7	74703.1	99785.8
AT2G33380.1	Caleosin-related family protein	4	2	3	4	4	4	4	3	1	2	3	4	Filtered	4	4	2	4	1	4	2	Filtered	4	4	4	4	3	Filtered	1	Filtered	4	2	4	4	4	4	Filtered	4	Filtered	1	2	4	4	Filtered	Filtered	4	Filtered	3	4	2	3	4	4	4	4	3	1	2	3	4	Filtered	4	4	2	4	1	4	2	Filtered	4	4	4	4	3	Filtered	1	Filtered	4	2	4	4	4	4	Filtered	4	Filtered	1	2	4	4	Filtered	Filtered	4	Filtered	3	62436.3	4926.49	13998.8	31817.8	13575.8	9490.74	17311	10519.2	5299.65	3365.08	486.617	22582.6	Filtered	34934	20222.6	10394.8	98935.6	1178.41	49987.8	19318.3	Filtered	58347	23902.4	45009.7	67595	62190.6	Filtered	17891.4	Filtered	44167	9004.52	56630.2	24443	40902.7	30953.8	Filtered	13629	Filtered	9007.36	9763.2	41617.5	48791.6	Filtered	Filtered	58756	Filtered	8440.49
AT2G33410.1	RNA-binding (RRM/RBD/RNP motifs) family protein	4	3	4	3	3	4	4	4	4	3	4	3	3	4	4	4	3	3	3	3	3	4	3	3	4	3	3	2	4	2	4	4	4	4	4	4	4	2	3	4	4	3	4	2	4	3	4	4	3	4	3	3	4	4	4	4	3	4	3	3	4	4	4	3	3	3	3	3	4	3	3	4	3	3	2	4	2	4	4	4	4	4	4	4	2	3	4	4	3	4	2	4	3	4	202582	271213	211896	182133	262540	253146	389592	192021	229723	226939	189422	234464	129681	191141	251059	181075	236021	439802	182206	191839	194118	246400	123312	205752	213068	173177	148145	134006	270400	159550	199178	234512	264301	219997	184172	169325	209011	175934	179327	222934	142961	200639	168160	186564	184075	151953	109350
AT2G33450.1	Ribosomal L28 family	7	4	7	4	5	4	4	7	4	4	4	4	7	7	4	4	3	5	3	4	4	7	6	3	5	5	4	4	5	4	4	4	4	5	6	6	4	4	4	7	4	3	6	6	4	4	3	7	4	7	4	5	4	4	7	4	4	4	4	7	7	4	4	3	5	3	4	4	7	6	3	5	5	4	4	5	4	4	4	4	5	6	6	4	4	4	7	4	3	6	6	4	4	3	101123	132553	136158	113829	193025	115153	140475	114678	182951	158296	89835.9	155126	132882	129415	146684	133110	133851	190307	145081	189526	173407	101734	117476	131912	113627	109979	164806	158904	151215	98095.1	76445.2	111153	158947	116388	106496	118027	112384	169106	138815	145549	73648.4	108778	161835	140825	103190	163286	155486
AT2G33470.1;AT2G33470.2	glycolipid transfer protein 1	2	2	2	1	2	2	2	2	1	1	2	2	2	2	2	2	2	2	1	1	1	2	2	1	2	2	1	2	2	2	1	2	2	2	2	2	1	2	1	2	2	2	2	1	2	2	2	2	2	2	1	2	2	2	2	1	1	2	2	2	2	2	2	2	2	1	1	1	2	2	1	2	2	1	2	2	2	1	2	2	2	2	2	1	2	1	2	2	2	2	1	2	2	2	105328	95237.9	142053	78366.4	100946	99568	91787.5	66141.5	103486	79205.5	111741	96432	35336.1	92334.7	121634	95512.2	169996	22215.9	123017	47943.5	133031	119481	60982.4	134647	124487	108856	59002.2	104619	117372	59908.6	85226.1	164305	87341.8	196146	47846.5	59452.2	93120.5	95008.5	97145	77192.6	148338	121787	71615.6	62885.3	116185	57838	92350.5
AT2G33530.1	serine carboxypeptidase-like 46	1	1	1	1	1	1	1	1	1	1	1	Filtered	1	1	1	1	Filtered	1	1	1	1	1	1	1	Filtered	Filtered	1	1	Filtered	Filtered	1	Filtered	1	1	1	1	1	1	1	1	1	1	1	1	1	1	1	1	1	1	1	1	1	1	1	1	1	1	Filtered	1	1	1	1	Filtered	1	1	1	1	1	1	1	Filtered	Filtered	1	1	Filtered	Filtered	1	Filtered	1	1	1	1	1	1	1	1	1	1	1	1	1	1	1	25679.3	22386.7	33504.5	16134.6	25765.3	23386.2	17183	24441.8	15321.8	19090.3	24886.1	Filtered	54931.6	23595.8	6241.41	12316.2	Filtered	18790.7	9841.09	27082.9	16643.9	14744.1	17600.8	23358.3	Filtered	Filtered	34339	46234.1	Filtered	Filtered	38669.7	Filtered	14221	17955.7	45749.2	24361.9	41121.5	46270.8	29337.5	21325	23268.2	35898.4	12535.3	16887.9	17513	7843.46	35465.4
AT2G33585.1	subtilisin-like protease	Filtered	1	Filtered	Filtered	1	1	1	Filtered	1	1	Filtered	1	Filtered	Filtered	1	1	Filtered	Filtered	Filtered	Filtered	1	1	Filtered	Filtered	1	Filtered	Filtered	Filtered	1	Filtered	Filtered	1	1	1	Filtered	Filtered	Filtered	Filtered	1	Filtered	Filtered	1	Filtered	Filtered	1	1	Filtered	Filtered	1	Filtered	Filtered	1	1	1	Filtered	1	1	Filtered	1	Filtered	Filtered	1	1	Filtered	Filtered	Filtered	Filtered	1	1	Filtered	Filtered	0	Filtered	Filtered	Filtered	1	Filtered	Filtered	1	1	1	Filtered	Filtered	Filtered	Filtered	1	Filtered	Filtered	1	Filtered	Filtered	1	1	Filtered	Filtered	898.201	Filtered	Filtered	1642.3	1633.89	2841.26	Filtered	1003.95	909.442	Filtered	2620.69	Filtered	Filtered	1752.59	1113.93	Filtered	Filtered	Filtered	Filtered	764.029	3983.02	Filtered	Filtered	NaN	Filtered	Filtered	Filtered	1662.52	Filtered	Filtered	1014.73	1.00124	1.26769	Filtered	Filtered	Filtered	Filtered	836.207	Filtered	Filtered	576.156	Filtered	Filtered	1.67102	1607.06	Filtered
AT2G33590.1	NAD(P)-binding Rossmann-fold superfamily protein	7	6	7	6	5	5	5	7	6	7	5	6	5	7	6	6	6	6	5	5	5	7	6	4	7	7	5	5	6	6	7	7	6	7	7	7	5	5	7	6	6	7	7	7	7	4	6	7	6	7	6	5	5	5	7	6	7	5	6	5	7	6	6	6	6	5	5	5	7	6	4	7	7	5	5	6	6	7	7	6	7	7	7	5	5	7	6	6	7	7	7	7	4	6	73584.4	55364.1	57879.5	46110.1	47125.6	52981.5	39457.6	46557.6	53487.5	40429.9	37714.2	48072	18865.6	58413.4	36127	52780.9	72938.2	37588.4	40358.2	35154.4	42442.3	71707.5	52581.7	51960	78346.4	65599.6	21492.8	34595.7	30329.2	69716.6	21365.2	45852.6	43625	52884.6	55698.5	43848.4	30684.2	34555.2	39095.2	49730.8	37802.4	47115	38810.6	66240.3	50666.6	39120.1	41432.2
AT2G33610.1	switch subunit 3	2	3	1	1	1	2	3	2	2	1	1	1	1	1	Filtered	Filtered	Filtered	1	1	Filtered	1	2	1	1	3	1	1	1	1	2	3	2	2	3	2	1	1	1	2	1	2	1	1	2	1	3	1	2	3	1	1	1	2	3	2	2	0	1	0	0	1	Filtered	Filtered	Filtered	1	1	Filtered	1	2	1	1	3	1	1	1	1	2	3	2	2	3	2	1	0	1	2	1	2	1	1	2	0	3	1	987.201	1.74251	877.357	2231.5	2305.97	650.781	757.764	3296.76	899.868	NaN	1861.47	NaN	NaN	2876.02	Filtered	Filtered	Filtered	1377.82	681.844	Filtered	356.364	1855.7	670.645	23.4806	617.473	1054.38	997.521	825.803	6182.74	1217.45	824.934	321.631	1221.97	183.691	1010.88	1815.93	NaN	2.88945	0.690405	1625.29	1190.69	720.336	518.697	836.524	NaN	261.456	21.7193
AT2G33730.1	P-loop containing nucleoside triphosphate hydrolases superfamily protein	5	4	5	5	5	5	5	5	4	4	4	5	5	4	4	4	4	3	5	5	5	5	5	5	5	4	5	4	5	4	4	5	5	3	4	4	5	4	3	4	5	5	4	3	5	5	5	5	4	5	5	5	5	5	5	4	4	4	5	5	4	4	4	4	3	5	5	5	5	5	5	5	4	5	4	5	4	4	5	5	3	4	4	5	4	3	4	5	5	4	3	5	5	5	47002.4	46928.9	48030.2	35924.9	35667.6	38040	36339.9	33962.5	32814	35285.8	67879.2	31687.5	21331.2	58142	34521.6	39872.5	42029	24998.7	58202.2	40415.1	39141.1	41798.1	23759.2	32680.9	31681.5	26715	39709.8	51605.3	34965.2	21855.7	50766.9	33532.8	28452.5	39787.3	37668.8	19189.2	51284.3	43733.6	38359.8	20956.1	47509.9	37455	17534.8	24100.1	35069.5	32520	39698.4
AT2G33800.1	Ribosomal protein S5 family protein	19	20	18	17	17	17	19	18	18	17	16	19	19	18	18	20	17	18	17	13	16	19	18	15	20	19	18	16	19	19	16	17	19	19	19	19	17	16	17	20	17	14	18	18	19	17	16	19	20	18	17	17	17	19	18	18	17	16	19	19	18	18	20	17	18	17	13	16	19	18	15	20	19	18	16	19	19	16	17	19	19	19	19	17	16	17	20	17	14	18	18	19	17	16	153984	263087	199027	189246	211462	187440	206821	214010	229610	245738	246426	192978	260750	177342	247087	258436	175309	272817	195019	263211	242155	185629	191657	193303	198171	182781	239279	268334	259980	217362	250788	173740	211232	207115	158359	204547	238832	233508	241831	223728	165918	180333	276881	249908	132813	238359	177735
AT2G33830.1;AT2G33830.2	Dormancy/auxin associated family protein	2	2	2	2	2	2	2	2	2	2	2	2	2	2	2	2	2	2	2	2	2	2	2	2	2	2	2	2	2	2	2	2	2	2	2	2	2	2	2	2	2	2	2	2	2	2	2	2	2	2	2	2	2	2	2	2	2	2	2	2	2	2	2	2	2	2	2	2	2	2	2	2	2	2	2	2	2	2	2	2	2	2	2	2	2	2	2	2	2	2	2	2	2	2	96160.2	43254.6	226110	83262	116989	131912	105169	131689	136726	144828	109279	127525	55076.6	116454	133227	93682.8	88005.7	54627.1	85807.5	68065.3	108157	36679.7	140337	90672.4	60097.5	44839.1	69938.4	63453.5	99530.5	57821.9	60184.2	52166.6	102962	105350	66240.1	57954.2	69872.8	110250	44571.2	14462.2	78111.5	64344.6	50026.7	83993.7	74088.4	98303.4	137108
AT2G33845.1	Nucleic acid-binding%2C OB-fold-like protein	6	6	6	5	5	6	6	6	6	5	5	6	5	6	5	5	6	6	6	4	6	6	4	5	6	6	5	5	6	6	6	5	6	5	5	6	6	5	5	5	6	5	5	6	5	5	6	6	6	6	5	5	6	6	6	6	5	5	6	5	6	5	5	6	6	6	4	6	6	4	5	6	6	5	5	6	6	6	5	6	5	5	6	6	5	5	5	6	5	5	6	5	5	6	12797.8	25127.1	14038.1	17268.4	18585.6	18470.4	20932.8	19125.9	17473.8	22920.3	13768	21686	18334.6	14166.9	27696.4	25341.1	20369.6	30247.7	14095.4	21918.3	16328.8	29176.5	23912.1	22111.4	20031	14981.2	12560.9	19125.2	20790.7	24367.2	11812.8	21226.8	15470.8	28799.7	12842	23507.6	11511.5	12260.5	18918.7	17018.5	14287.3	19131.2	19367.6	19716.5	16379	19779.6	13960
AT2G34040.1;AT2G34040.3	Apoptosis inhibitory protein 5 (API5)	24	25	22	25	25	25	25	21	25	26	23	24	21	24	26	26	26	19	22	22	24	26	20	21	25	23	23	23	25	23	24	25	25	25	25	23	23	23	24	20	22	24	21	20	25	24	21	24	25	22	25	25	25	25	21	25	26	23	24	21	24	26	26	26	19	22	22	24	26	20	21	25	23	23	23	25	23	24	25	25	25	25	23	23	23	24	20	22	24	21	20	25	24	21	235774	217002	229051	221422	228320	236301	238939	223873	214106	232706	200221	222156	227672	222254	228119	184278	251721	259396	216718	214783	206906	249011	250850	214183	212172	225411	206530	174901	205911	199267	170478	239178	224114	242482	216203	188773	190926	198897	185764	214543	209818	205505	193757	198189	216391	196809	208890
AT2G34050.1	ATP synthase F1 complex assembly factor	1	1	1	1	1	1	1	1	1	1	1	1	1	1	1	1	1	1	1	1	1	1	1	1	1	1	1	1	1	1	1	1	Filtered	1	1	1	1	1	1	1	1	1	1	1	1	1	1	1	1	1	1	1	1	1	1	1	1	1	1	1	1	1	1	1	1	1	1	1	1	1	1	1	1	1	1	1	1	1	1	Filtered	1	1	1	1	1	1	1	1	1	1	1	1	1	1	18102.3	10474.2	8433.13	19728.7	24654.1	15193.2	29943.6	11507.6	17071.7	8135.66	11478.8	12612	8803.7	8680.23	15296.3	17078	16784.8	15545.7	16877	30432.4	9253.23	6416.1	7919.57	9529.01	14892.6	13172.1	24847.9	36597.3	13982.3	10355.4	28610.3	22990.2	Filtered	14853.1	7862.12	11901.7	26406.1	14405.6	7474.64	7824.25	17526.5	13053.7	10493.6	13322.5	9815.37	15087.9	22210.2
AT2G34070.1	TRICHOME BIREFRINGENCE-LIKE 37	3	3	3	3	3	3	3	2	3	3	3	3	3	3	3	3	3	1	3	3	3	3	2	2	3	2	3	3	3	2	3	3	3	3	3	1	3	2	3	1	3	3	3	1	3	3	3	3	3	3	3	3	3	3	2	3	3	3	3	3	3	3	3	3	1	3	3	3	3	2	2	3	2	3	3	3	2	3	3	3	3	3	1	3	2	3	1	3	3	3	1	3	3	3	24743.8	16520.4	10177.2	12474.3	13928.7	16904.3	14629.7	6882.44	10196.3	9788.96	17122.9	14400.8	19413.7	25326	12963.8	7184.19	15201.8	7.36021	16259.3	18932.9	15406.8	15990.9	5130.3	12153.7	8071.15	9572.02	17523.7	27210.7	18626.7	144.178	12416	16958.7	17389.5	10437.5	21708.5	3078.84	23611.6	17727.3	29231.2	12553.4	14275.2	34858.4	9376.24	5075.3	33259.3	12487.1	14877.9
AT2G34160.1	Alba DNA/RNA-binding protein	7	8	8	6	7	8	6	7	7	6	7	8	6	9	6	6	6	7	6	6	9	8	6	6	7	6	7	8	8	8	7	7	7	8	6	5	7	6	7	6	7	8	5	6	7	7	6	7	8	8	6	7	8	6	7	7	6	7	8	6	9	6	6	6	7	6	6	9	8	6	6	7	6	7	8	8	8	7	7	7	8	6	5	7	6	7	6	7	8	5	6	7	7	6	8612.79	15746.8	13057.4	10121.9	9068.86	11604.1	16253.8	11560	11888.8	13443.2	13831	13646.2	13717.9	11970.8	21171.8	17433	17223.2	8504.46	7613.52	7914.99	11362.7	15388	16301.1	14518	16335.5	11315.7	7473.35	7692.39	16193.5	16237.7	13731.2	15152.5	18444.7	19065.5	7237.74	14358.4	14048.6	13080.3	15603.8	12454.3	15711.1	13136.4	11262.7	16283.1	9509.45	16274.7	9085.3
AT2G34260.1;AT2G34260.2	transducin family protein / WD-40 repeat family protein	1	1	1	1	1	1	1	1	1	1	1	1	1	1	1	1	1	1	1	1	1	1	1	1	1	1	1	1	1	1	1	1	1	1	1	1	1	1	1	1	1	1	1	1	1	1	1	1	1	1	1	1	1	1	1	1	1	1	1	1	1	1	1	1	1	1	1	1	1	1	1	1	1	1	1	1	1	1	1	1	1	1	1	1	1	1	1	1	1	1	1	1	1	1	19697.6	26935.9	3417.24	37676.9	28478.4	25724.6	25123.6	26428.3	25227.6	22629.1	23655.8	25141.1	15013.2	12077.2	27631.5	20685.1	36220.5	19605.2	23402.6	23890.1	20097.5	39558.4	20889.2	30974.8	24826	23428.7	18334.8	22305.8	26195	23265.8	22396.9	32807.4	25643.2	34119.7	26598.2	21721.5	18162.3	19050.1	31187.6	12372.6	27966.1	15677.7	23597.9	12141.4	15503.9	21316.2	17052.2
AT2G34300.1;AT2G34300.2;AT2G34300.3	S-adenosyl-L-methionine-dependent methyltransferases superfamily protein	3	2	3	3	3	2	3	3	3	2	2	3	3	3	3	3	3	1	3	1	3	3	3	3	3	3	3	2	3	2	2	3	2	3	3	2	2	2	1	2	3	2	1	2	3	2	2	3	2	3	3	3	2	3	3	3	2	2	3	3	3	3	3	3	1	3	1	3	3	3	3	3	3	3	2	3	2	2	3	2	3	3	2	2	2	1	2	3	2	0	2	3	0	2	5649.25	143008	10.7895	10553.2	18.1552	12.4647	36487.5	2680.67	1581.48	1425.42	3827.86	4468.47	5527.89	41201.2	4253.43	7030.21	11083	4402.86	12977.8	2581.46	3587.09	20647.5	10144.6	16860.6	15599	10399.2	4261.15	5681.43	3276.38	11587.5	5861.03	10518	4387.03	5563.53	5705.05	10978.6	4294.33	14876.4	6453.15	3770.84	7745.98	3392.86	NaN	3262.63	5208.5	NaN	2018.68
AT2G34310.1;AT2G34310.2;AT2G34310.3;AT2G34310.4;AT2G34310.5;AT2G34310.6;AT2G34310.7	hypothetical protein	4	4	4	4	4	4	4	4	4	4	4	3	4	4	4	4	4	4	4	4	4	4	4	4	4	4	4	4	3	4	4	4	3	4	4	4	4	4	4	3	4	4	4	4	4	4	4	4	4	4	4	4	4	4	4	4	4	4	3	4	4	4	4	4	4	4	4	4	4	4	4	4	4	4	4	3	4	4	4	3	4	4	4	4	4	4	3	4	4	4	4	4	4	4	17160.9	10662.8	12002.6	12520.3	10751.6	8420.37	9430.92	11345.8	6786.63	9938.61	18164.3	6053.32	13535.2	12792.8	8008.01	8856.42	11541.5	10159.2	10426.7	12134.7	9018.25	12489.9	10718.3	18794.5	9717.66	11786.4	9289.54	15570.3	7958.99	12517.5	13368.5	9924.21	7174.36	13591.8	15104.6	11213.6	10996.7	8998.27	7341.44	10848.9	17113.3	14363.3	9461.5	10014.4	9072.13	8993.78	12619.8
AT2G34420.1	photosystem II light harvesting complex protein B1B2	15	17	15	16	17	17	17	15	17	17	16	17	15	15	17	17	17	13	16	15	16	17	15	17	17	16	16	16	17	15	16	17	17	17	15	16	17	16	17	15	16	17	15	15	17	17	16	15	17	15	16	17	17	17	15	17	17	16	17	15	15	17	17	17	13	16	15	16	17	15	17	17	16	16	16	17	15	16	17	17	17	15	16	17	16	17	15	16	17	15	15	17	17	16	21027042	34231760	32744440	11598988	29730484	29456704	36662440	17303474	32760250	25120884	20168722	42452512	6997863	10587715	50294628	31248832	36034888	23975658	14063747	7203471	46523748	16022412	9800527	14088531	30758902	16163530	18085488	21424506	37827756	23187050	20094036	31377380	32652540	34981000	12000084	19886692	26194226	26199650	26219194	18821676	17097698	32930428	17084724	24883546	31916378	25257584	26761566
AT2G34430.1	light-harvesting chlorophyll-protein complex II subunit B1	5	5	5	5	5	5	5	5	5	5	5	5	5	5	5	5	5	4	5	5	5	5	4	5	5	5	5	5	5	5	5	5	5	5	4	5	5	5	5	5	5	5	5	5	5	5	5	5	5	5	5	5	5	5	5	5	5	5	5	5	5	5	5	5	4	5	5	5	5	4	5	5	5	5	5	5	5	5	5	5	5	4	5	5	5	5	5	5	5	5	5	5	5	5	481605	562428	581623	332664	503788	357521	449570	525775	519372	432008	597747	921847	208192	364463	769238	899837	474121	336559	259568	216491	692074	292407	154545	379166	682894	382588	348296	436227	638375	404612	817258	329798	594593	444912	275009	579705	470615	570607	231923	431046	448230	519061	505589	765337	402060	378744	451684
AT2G34460.1	NAD(P)-binding Rossmann-fold superfamily protein	13	13	14	8	12	11	14	11	11	11	10	12	13	12	12	12	10	12	9	8	12	16	10	9	13	13	9	7	12	10	10	11	11	12	14	11	10	8	13	11	10	13	10	9	13	13	11	13	13	14	8	12	11	14	11	11	11	10	12	13	12	12	12	10	12	9	8	12	16	10	9	13	13	9	7	12	10	10	11	11	12	14	11	10	8	13	11	10	13	10	9	13	13	11	145645	211414	156226	121818	175944	177123	175650	142794	140451	160457	123598	163742	98098.2	180499	215162	172539	167832	156409	144596	113510	157217	161805	125043	137107	196939	121304	126751	159365	190431	154967	90493.6	172382	174928	195554	158178	153109	127221	162718	181163	161939	128829	171314	109026	171049	206879	198058	143530
AT2G34470.1;AT2G34470.2	urease accessory protein G	4	4	4	4	3	4	4	4	4	4	4	4	2	4	4	4	3	3	4	4	3	4	4	4	3	3	3	3	4	4	4	4	4	4	4	4	4	4	3	3	4	4	2	2	3	4	4	4	4	4	4	3	4	4	4	4	4	4	4	2	4	4	4	3	3	4	4	3	4	4	4	3	3	3	3	4	4	4	4	4	4	4	4	4	4	3	3	4	4	2	2	3	4	4	38488.2	18880.4	34458	19055.9	27021.7	24522.2	30216.5	34622.5	28997.9	28200.6	23484.1	15013	5034.92	27871	15606.4	23911.1	25400.6	18946.8	23992.9	17716.8	14546.7	19891.7	15097	23883.3	21737	20794.4	14438.7	12517	22535	17491.5	20661.3	20249.6	23444.3	16673.6	23100.8	22104.4	13646.8	10619.6	12016.3	21814.5	17025.5	17691.4	16490.6	20159	21805.1	13182.8	22270.4
AT2G34480.1;AT2G34480.2	Ribosomal protein L18ae/LX family protein	14	12	14	13	12	14	14	12	13	14	14	13	11	13	12	10	12	13	12	11	12	13	11	13	13	11	13	14	13	12	13	12	13	14	11	12	14	12	12	11	12	13	11	11	12	11	13	14	12	14	13	12	14	14	12	13	14	14	13	11	13	12	10	12	13	12	11	12	13	11	13	13	11	13	14	13	12	13	12	13	14	11	12	14	12	12	11	12	13	11	11	12	11	13	901166	1.05155e+06	936688	812437	1.08275e+06	1079132	1.21134e+06	895672	1.12869e+06	1.14157e+06	1.12684e+06	1.21375e+06	848537	826191	1.12878e+06	980465	1.06959e+06	982310	1.03888e+06	946169	1077506	991681	1.10236e+06	1.04152e+06	1.07753e+06	966189	1.16536e+06	765359	1.11049e+06	1.13233e+06	1.07709e+06	1.18997e+06	1.24036e+06	897285	803957	883937	1.05738e+06	1.02141e+06	974652	936996	1025330	823260	753203	833489	884295	1080307	1051147
AT2G34510.1;AT2G34510.2	choice-of-anchor C domain protein%2C putative (Protein of unknown function%2C DUF642)	Filtered	Filtered	Filtered	Filtered	Filtered	Filtered	Filtered	1	Filtered	Filtered	Filtered	Filtered	Filtered	Filtered	Filtered	Filtered	Filtered	1	Filtered	Filtered	Filtered	Filtered	1	Filtered	Filtered	1	Filtered	Filtered	Filtered	1	Filtered	Filtered	Filtered	Filtered	1	1	Filtered	Filtered	Filtered	1	Filtered	Filtered	1	1	Filtered	Filtered	Filtered	Filtered	Filtered	Filtered	Filtered	Filtered	Filtered	Filtered	1	Filtered	Filtered	Filtered	Filtered	Filtered	Filtered	Filtered	Filtered	Filtered	1	Filtered	Filtered	Filtered	Filtered	1	Filtered	Filtered	1	Filtered	Filtered	Filtered	1	Filtered	Filtered	Filtered	Filtered	1	1	Filtered	Filtered	Filtered	1	Filtered	Filtered	1	1	Filtered	Filtered	Filtered	Filtered	Filtered	Filtered	Filtered	Filtered	Filtered	Filtered	6266.07	Filtered	Filtered	Filtered	Filtered	Filtered	Filtered	Filtered	Filtered	Filtered	518398	Filtered	Filtered	Filtered	Filtered	7879.17	Filtered	Filtered	7700.95	Filtered	Filtered	Filtered	729.19	Filtered	Filtered	Filtered	Filtered	2645.4	10894.9	Filtered	Filtered	Filtered	6867.83	Filtered	Filtered	6384.78	7488.14	Filtered	Filtered	Filtered
AT2G34560.1	P-loop containing nucleoside triphosphate hydrolases superfamily protein	2	2	2	1	2	2	2	2	2	2	2	2	2	2	2	2	2	1	2	1	2	2	2	2	2	2	2	2	2	2	2	2	2	2	2	2	2	2	2	2	2	2	2	2	2	2	2	2	2	2	1	2	2	2	2	2	2	2	2	2	2	2	2	2	1	2	1	2	2	2	2	2	2	2	2	2	2	2	2	2	2	2	2	2	2	2	2	2	2	2	2	2	2	2	28875.4	25455.5	10352.9	16962.5	45005.1	37715.5	47812.3	57527.1	35928.7	27522.5	55029.1	47676.6	41572.6	30986.4	37024.8	37265.2	35331.2	26778.2	25964	21761.4	22816.3	13442.8	30892.9	18462.1	23759.4	29673.1	39973.1	26926.1	29001.3	28132.7	26483.4	38289.5	61881.9	15510.8	49694.1	22607	34646	24452.9	27943.5	37374.5	28917.2	38933.4	25774.5	27342	29506.7	25751.2	18986.3
AT2G34585.1	transmembrane protein	1	1	1	1	1	1	1	1	1	1	1	1	1	1	1	1	1	1	1	1	1	1	1	1	1	1	1	1	1	1	1	1	1	1	1	1	1	1	1	1	1	1	1	1	1	1	1	1	1	1	1	1	1	1	1	1	1	1	1	1	1	1	1	1	1	1	1	1	1	1	1	1	1	1	1	1	1	1	1	1	1	1	1	1	1	1	1	1	1	1	1	1	1	1	23525.2	32184.1	26884.2	12940.6	16800	16383.1	18916.8	17726.3	9690.73	7958.39	17078.3	25027	3917.12	22422.6	23816.9	5321.94	17631.9	6786.57	14936	7505.72	23681.5	1183.49	6468.72	12998	27652.4	15168.9	10938	25048.5	29786.4	26452.4	15660.9	19228.4	25015.8	32959.5	12652.2	13546.3	25375.6	20841.4	7108.52	9326.82	21095.4	31934.7	18416.1	22188.9	35159.3	9467.43	27498.8
AT2G34590.1	Transketolase family protein	2	2	2	2	2	2	2	2	2	2	2	2	2	2	2	2	2	2	2	2	2	2	2	2	2	2	2	2	2	2	2	2	2	2	2	2	2	2	2	2	2	2	2	2	2	2	2	2	2	2	2	2	2	2	2	2	2	2	2	2	2	2	2	2	2	2	2	2	2	2	2	2	2	2	2	2	2	2	2	2	2	2	2	2	2	2	2	2	2	2	2	2	2	2	59778.1	78640.6	66537.4	94109.8	67987.8	86100.8	97901.9	72865.2	65667.7	76657.8	83499.2	110983	32148.9	65568.8	129582	84869.4	106902	59173.1	84421.7	55332.4	91769.8	101984	31750.5	113803	88886.8	83449.7	58370.2	109298	87138.4	88705.5	119361	108167	120753	98852.8	43537.7	76012	121148	93320	76215.3	13073.3	93975.2	70253.6	58535.3	90859	61186.3	75629.5	69794.6
AT2G34630.1	geranyl diphosphate synthase 1	3	3	3	3	3	3	3	2	3	3	3	3	2	3	3	3	3	3	3	3	3	3	2	3	3	3	3	3	3	2	3	3	3	3	2	2	3	3	3	2	3	3	3	2	3	3	3	3	3	3	3	3	3	3	2	3	3	3	3	2	3	3	3	3	3	3	3	3	3	2	3	3	3	3	3	3	2	3	3	3	3	2	2	3	3	3	2	3	3	3	2	3	3	3	26328.2	36819.5	24323	30578.8	28697.9	54665.3	35617.8	41924.9	29867.8	42238.8	16205.8	38694.4	54529	35949.8	26151.7	33822.2	27809.5	31194	37958.8	24866.8	31977.4	30878	61762.9	19589.7	32193.4	31466.3	28166.6	22198.2	32363.1	29941.3	16380.7	38527.3	36640.9	33209	39102.8	31751.9	16205.4	25437.6	31933.8	25299.7	25074.8	35949.7	18301.2	41886.6	34752.5	20203.9	26114.8
AT2G34640.1	plastid transcriptionally active 12	3	3	3	1	2	1	1	2	1	2	1	1	2	3	1	2	2	3	1	Filtered	2	2	3	1	1	3	Filtered	Filtered	2	3	1	2	2	1	3	3	1	1	1	3	2	Filtered	3	3	2	1	1	3	3	3	1	2	1	1	2	1	2	1	1	2	3	1	2	2	3	1	Filtered	2	2	3	1	1	3	Filtered	Filtered	2	3	1	2	2	1	3	3	1	1	1	3	2	Filtered	3	3	2	1	1	10861.3	18954.9	10279.1	12778.7	1920.26	5184.4	13685	16313.9	8617.45	4152.78	8629.13	9321.69	13668.7	14825.8	9759.85	16260.4	16012.2	18000.2	11072.5	Filtered	8349.26	24131.7	18821.2	11299.6	15746.2	18427.4	Filtered	Filtered	12976.5	20551.7	7892.54	17260.5	8535.52	13728.1	14009.6	12099.7	10192.8	7074.9	3728.43	16150.2	11377.3	Filtered	12772.9	12916.3	8449.79	9417.37	7782.96
AT2G34660.1;AT2G34660.2	multidrug resistance-associated protein 2	3	3	3	2	3	3	3	3	2	1	3	3	3	3	3	2	3	3	3	2	2	3	3	2	2	3	3	3	3	3	3	3	2	3	3	3	3	2	2	3	3	3	2	3	3	3	3	3	3	3	2	3	3	3	3	2	1	3	3	3	3	3	2	3	3	3	2	2	3	3	2	2	3	3	3	3	3	3	3	2	3	3	3	3	2	2	3	3	3	2	3	3	3	3	32115.2	25154.8	13354.9	35265.3	17475.7	11040.8	18788.1	15920.6	16199.4	16741.5	23741.2	29777.2	19817.4	21801.9	19030.5	24222.6	10502.8	34194.9	19641.3	23812.2	19806.7	28155.1	29440.4	23385.5	26064.6	13794.9	27140.1	14703.8	21469.3	15734.2	24840.2	22072.9	26513	16838.8	21197.4	17322.4	22257.9	23214.8	16041.3	32469.8	27596	26193.3	19664.8	31468.5	20056.4	12102.4	12895.2
AT2G34680.1;AT2G34680.2	Outer arm dynein light chain 1 protein	11	14	11	11	14	12	13	13	11	14	13	12	11	11	11	14	10	11	9	10	11	14	8	8	12	11	11	10	12	8	11	11	14	11	13	12	11	11	12	10	9	12	12	11	12	13	11	11	14	11	11	14	12	13	13	11	14	13	12	11	11	11	14	10	11	9	10	11	14	8	8	12	11	11	10	12	8	11	11	14	11	13	12	11	11	12	10	9	12	12	11	12	13	11	13782.5	17770.2	15624.3	9695.86	16285.2	13240.3	17281.8	16974	14050.1	16768.4	18786.2	19404.3	14090.6	13932.8	19474.9	15332.8	10446.5	17171.3	10506.3	12903.3	16825.3	15044.3	9792.93	8330.39	10684.3	13031	19348.1	14518.3	16436.1	11151.8	16706.6	12016.6	20295.8	9814.37	15619.3	24815.8	15244	14392.2	14431.7	17435.6	10308	13840	18011.3	18014.6	13152.6	15607.5	12943.8
AT2G34690.1	Glycolipid transfer protein (GLTP) family protein	1	Filtered	Filtered	Filtered	Filtered	Filtered	Filtered	1	Filtered	Filtered	Filtered	1	Filtered	Filtered	Filtered	Filtered	Filtered	Filtered	Filtered	Filtered	Filtered	Filtered	1	Filtered	Filtered	Filtered	Filtered	1	Filtered	Filtered	Filtered	1	1	1	Filtered	Filtered	Filtered	Filtered	Filtered	1	Filtered	Filtered	Filtered	Filtered	Filtered	Filtered	Filtered	1	Filtered	Filtered	Filtered	Filtered	Filtered	Filtered	1	Filtered	Filtered	Filtered	1	Filtered	Filtered	Filtered	Filtered	Filtered	Filtered	Filtered	Filtered	Filtered	Filtered	1	Filtered	Filtered	Filtered	Filtered	1	Filtered	Filtered	Filtered	1	1	1	Filtered	Filtered	Filtered	Filtered	Filtered	1	Filtered	Filtered	Filtered	Filtered	Filtered	Filtered	Filtered	352.75	Filtered	Filtered	Filtered	Filtered	Filtered	Filtered	3278.36	Filtered	Filtered	Filtered	15380.8	Filtered	Filtered	Filtered	Filtered	Filtered	Filtered	Filtered	Filtered	Filtered	Filtered	290.961	Filtered	Filtered	Filtered	Filtered	24708.1	Filtered	Filtered	Filtered	10960.7	15389.3	10393.3	Filtered	Filtered	Filtered	Filtered	Filtered	938.676	Filtered	Filtered	Filtered	Filtered	Filtered	Filtered	Filtered
AT2G34700.1	Pollen Ole e 1 allergen and extensin family protein	5	5	5	4	5	6	5	5	5	5	4	4	5	5	4	6	5	5	5	4	5	5	3	5	4	5	5	5	5	6	5	5	4	5	5	5	4	4	4	5	4	5	5	5	5	5	4	5	5	5	4	5	6	5	5	5	5	4	4	5	5	4	6	5	5	5	4	5	5	3	5	4	5	5	5	5	6	5	5	4	5	5	5	4	4	4	5	4	5	5	5	5	5	4	47123.7	24629.4	26681.8	38900.8	34701.9	32620.7	23517	28233.7	37063.8	31545.4	35328.1	32234.6	74914.6	82727.4	27698	30574.8	16686.8	38504.7	28408.4	34748.9	42958.4	27671.8	29844	40693.6	31021.4	24428.2	29616.8	64933.6	25909.6	31606.5	42035.9	22709.6	14811.8	35191.7	63235.1	38631	21258.4	51370.1	61865.9	24526.3	28955.9	72621.1	48889.4	44048.4	48229.8	80539.9	36085.6
AT2G34750.1	RNA polymerase I specific transcription initiation factor RRN3 protein	2	1	1	Filtered	1	1	1	1	1	1	Filtered	1	1	1	1	1	1	1	1	1	Filtered	2	1	Filtered	1	1	Filtered	1	1	1	Filtered	1	2	1	1	1	Filtered	Filtered	1	1	Filtered	1	1	1	1	1	Filtered	2	1	1	Filtered	1	1	1	1	1	1	Filtered	1	1	1	1	1	1	1	1	1	Filtered	2	1	Filtered	1	1	Filtered	1	1	1	Filtered	1	2	1	1	1	Filtered	Filtered	1	1	Filtered	1	1	1	1	1	Filtered	7886.53	17556.3	16481	Filtered	7277.5	8530.19	9632.89	15855.9	4085.91	6480.8	Filtered	8132.16	16831.9	12904.6	16879	22918.6	17418	12025.5	25337.1	9844.55	Filtered	29812.5	17051.9	Filtered	6405.12	7360.02	Filtered	11293.8	7858.77	4065	Filtered	27775.5	11180.6	6816.75	7961.86	5300.93	Filtered	Filtered	11121.9	11947.4	Filtered	4481.73	4893.73	4854.16	8858.91	1987.86	Filtered
AT2G34790.1	FAD-binding Berberine family protein	3	3	3	2	3	3	3	3	3	2	3	3	3	3	3	2	1	2	1	2	3	2	2	2	2	3	2	2	2	2	2	2	3	3	3	2	2	2	3	3	3	3	3	3	3	3	3	3	3	3	2	3	3	3	3	3	2	3	3	3	3	3	2	1	2	1	2	3	2	2	2	2	3	2	2	2	2	2	2	3	3	3	2	2	2	3	3	3	3	3	3	3	3	3	8651.55	3835.17	13089.9	3242.24	10366.4	7072.08	5037.85	10319.4	9024.64	9548.3	6520.88	4677.09	5551.23	8018.5	4699.69	9163.51	3488.57	3449.95	6419.34	5927.62	3973.79	4980.9	2641.96	5467.55	6281.15	2414.09	3198.32	3601.7	8442.62	2496.26	5436.12	3323.64	6387.95	3848.13	10564.7	2305.15	4150.59	3414.04	3094.82	1203.13	3190.79	6252.56	5663.1	2551.72	11571.6	4160.26	10060.2
AT2G34810.1	FAD-binding Berberine family protein	4	3	4	4	4	3	4	4	4	3	4	4	4	4	4	3	4	2	3	4	3	4	3	4	4	3	4	4	3	2	4	2	4	4	4	2	3	4	4	2	4	4	3	2	4	2	4	4	3	4	4	4	3	4	4	4	3	4	4	4	4	4	3	4	2	3	4	3	4	3	4	4	3	4	4	3	2	4	2	4	4	4	2	3	4	4	2	4	4	3	2	4	2	4	105792	24540.6	73651.6	34454	63060.5	56921.5	62665.8	54313.9	50584.4	55902.9	38122.1	49494.2	23898	87911.5	40654.6	28140.6	41107.5	100685	24606.3	56709.4	29334.9	26906.6	36317.1	26559.9	36831.9	35100.9	33232.4	30663.7	18479	62159	22948.8	21976.3	50542	22626.7	89114.7	46042.1	30394.8	25399.3	22900.8	52272	25182.3	56252.7	26473.1	80625.6	64055.1	32305.4	42513.8
AT2G34860.1;AT2G34860.2	DnaJ/Hsp40 cysteine-rich domain superfamily protein	5	4	5	4	4	5	5	5	5	4	5	5	4	4	5	4	4	4	5	4	4	4	5	4	4	5	4	5	4	5	5	5	4	5	4	4	5	5	4	4	5	4	4	4	4	4	5	5	4	5	4	4	5	5	5	5	4	5	5	4	4	5	4	4	4	5	4	4	4	5	4	4	5	4	5	4	5	5	5	4	5	4	4	5	5	4	4	5	4	4	4	4	4	5	34645.8	56010.5	40994.3	30886.6	35761.9	34767.3	61700.7	44781.4	37331.6	41067.6	48246.4	35238.9	10390.9	34773.9	36363.4	52426.2	15694.6	53247.7	25874.8	38227.1	33236.6	30486.7	23230.5	24341.1	31119	20064.4	36227.6	37527.5	31077.8	27448.4	40493.4	26259.3	35693.2	25230	37405	27746.9	46719.6	43209.7	26717.8	25548.6	41772.9	34329	36377.5	36635.9	23570.1	36071.8	42022.3
AT2G34900.1;AT2G34900.2	Transcription factor GTE6	1	Filtered	1	Filtered	Filtered	1	Filtered	1	1	1	Filtered	1	1	1	1	Filtered	1	1	Filtered	Filtered	Filtered	1	1	Filtered	1	1	Filtered	Filtered	Filtered	1	1	1	1	1	1	1	Filtered	1	Filtered	1	Filtered	1	1	1	1	Filtered	Filtered	1	Filtered	1	Filtered	Filtered	1	Filtered	1	1	1	Filtered	1	1	1	1	Filtered	1	1	Filtered	Filtered	Filtered	1	1	Filtered	1	1	Filtered	Filtered	Filtered	1	1	1	1	1	1	1	Filtered	1	Filtered	1	Filtered	1	1	1	1	Filtered	Filtered	5087.72	Filtered	6766.38	Filtered	Filtered	1660.8	Filtered	2049.79	2347.77	2122.01	Filtered	2406.65	8678.04	5890.96	2425.75	Filtered	1523.59	9443.44	Filtered	Filtered	Filtered	2965.91	10247.5	Filtered	1714.19	12668.9	Filtered	Filtered	Filtered	7531.59	1601.66	3227.99	2876.46	1044.81	8041.4	8370.45	Filtered	2486.7	Filtered	6159	Filtered	1570.93	9913.56	6120.55	2001.4	Filtered	Filtered
AT2G34930.1	disease resistance family protein / LRR family protein	7	7	6	7	7	6	3	5	7	5	5	6	7	7	5	4	8	5	8	6	7	8	7	7	8	8	7	5	5	7	4	7	6	8	4	7	5	6	5	8	8	5	6	3	5	6	7	7	7	6	7	7	6	3	5	7	5	5	6	7	7	5	4	8	5	8	6	7	8	7	7	8	8	7	5	5	7	4	7	6	8	4	7	5	6	5	8	8	5	6	3	5	6	7	175892	214812	178701	469529	189521	154370	235874	155383	155118	152705	252701	154859	223236	143530	178123	188908	333097	267665	432265	173833	194129	322024	223879	331608	372079	377527	99766.4	224401	200379	322454	189058	253533	208627	241263	192285	139799	178999	207898	184559	166891	368437	117567	147760	152924	167634	149399	131311
AT2G34970.1	Trimeric LpxA-like enzyme	3	3	3	3	2	3	3	3	3	3	3	3	3	3	3	3	3	2	3	2	3	3	3	2	3	3	3	2	3	2	3	3	3	3	3	3	3	3	3	3	3	2	3	3	3	2	3	3	3	3	3	2	3	3	3	3	3	3	3	3	3	3	3	3	2	3	2	3	3	3	2	3	3	3	2	3	2	3	3	3	3	3	3	3	3	3	3	3	2	3	3	3	2	3	42282.4	55613.1	26554.5	42087.5	85841.1	37020.1	53434.8	26058.8	41933.7	45685.5	31855	55701.9	46211.8	32931.6	57635.3	39716.2	43639.1	55050.9	48612.7	61532.1	60905.1	84188.4	32865.1	32628.5	41908.9	29509.2	43506.7	30412.9	41623.6	79673.7	12790	63549.9	53620.8	59093.6	36136.4	37329.2	21135.4	30303.9	43125.7	33024	25479.5	51764.3	29672.6	52596.8	41733.1	49859.4	15290.3
AT2G35010.1;AT2G35010.2	thioredoxin O1	1	1	1	1	1	1	1	1	1	1	1	1	1	1	1	1	1	1	1	1	1	1	1	1	1	1	1	1	1	1	1	1	1	1	1	1	1	1	1	1	1	1	1	1	1	1	1	1	1	1	1	1	1	1	1	1	1	1	1	1	1	1	1	1	1	1	1	1	1	1	1	1	1	1	1	1	1	1	1	1	1	1	1	1	1	1	1	1	1	1	1	1	1	1	32125.9	56277.8	67581.5	36927.2	58353.2	57570.3	50688.8	50487.1	58732.2	37416.4	37417.4	42952.4	19398.6	38052.8	58417	51071.2	79813.9	25517.6	39677.7	27663.5	56246	51316.2	35880.1	48167	57400.6	39641.2	16303.3	59231.1	62820.2	66845.9	39426.3	58605.9	55723.4	94708.4	40360.8	41884	46601.4	28815.2	21389.5	26062.8	53252.7	84098.7	49439	56258.1	73470.6	33763.9	72755.3
AT2G35020.1	N-acetylglucosamine-1-phosphate uridylyltransferase 2	1	1	1	1	1	1	1	1	1	Filtered	1	1	1	1	1	1	1	Filtered	1	Filtered	Filtered	1	1	Filtered	1	1	Filtered	1	1	1	1	1	1	1	1	Filtered	1	1	1	1	1	1	1	1	1	1	1	1	1	1	1	1	1	1	1	1	Filtered	1	1	1	0	1	1	1	Filtered	1	Filtered	Filtered	1	1	Filtered	1	1	Filtered	1	1	1	1	1	1	1	1	Filtered	1	1	1	1	1	1	1	1	1	1	1	7998.71	20860.9	8499.26	12629.9	13613.4	6240.89	8469.5	7639.44	27830.4	Filtered	4497.87	11615	7112.51	NaN	8895.82	10176.3	18814	Filtered	15512.2	Filtered	Filtered	35218.8	21175	Filtered	34501.3	6627.25	Filtered	4804.52	12549.3	5040245	66819.8	26516.2	10691.7	17250.3	10827.5	Filtered	17975.9	61513	11646.1	3907.2	18487.4	10625.9	15647.6	5158.35	66320	11756.1	47089.1
AT2G35040.1;AT2G35040.2	AICARFT/IMPCHase bienzyme family protein	15	16	17	14	15	15	16	18	15	15	14	15	15	18	15	17	17	16	14	12	16	17	18	14	18	18	16	13	16	17	14	17	16	15	15	17	15	14	16	17	16	14	17	15	16	15	14	15	16	17	14	15	15	16	18	15	15	14	15	15	18	15	17	17	16	14	12	16	17	18	14	18	18	16	13	16	17	14	17	16	15	15	17	15	14	16	17	16	14	17	15	16	15	14	89216.7	98181	91016.5	99323.3	92116.2	93973.1	92361.2	89033.1	80585.5	83013.1	113228	91297	96247.2	90835	77232.2	82045.7	69905.7	104584	109511	95545.2	84071.8	100610	96172.9	120439	94304.4	113819	100242	91712.7	81161	97362.9	103821	96072.6	84262.5	79944	98775.3	85210.5	111334	103540	87189.6	84243.9	113260	75992.4	95957.8	87823.7	72947.7	77285.9	101215
AT2G35050.1;AT2G35050.2	kinase superfamily with octicosapeptide/Phox/Bem1p domain-containing protein	3	2	2	1	2	2	2	3	2	2	1	2	2	2	2	1	2	3	1	1	2	3	3	2	2	2	2	2	2	3	2	2	2	2	2	3	1	1	2	2	1	2	3	3	2	2	2	3	2	2	1	2	2	2	3	2	2	1	2	2	2	2	1	2	3	1	1	2	3	3	2	2	2	2	2	2	3	2	2	2	2	2	3	1	1	2	2	1	2	3	3	2	2	2	67199.4	50478.1	56212.2	39209.4	42597.7	61023.2	56166.9	52126.8	59629.1	54229.4	51705.9	73064.8	85719.4	67610.3	61575.1	33604.7	47984.6	73784.6	37495.1	42163.2	77512.7	30213.6	40453.5	28915.3	45319.3	49674.8	83172.1	62312	75611.3	32462.3	29554.5	42165.6	76440.9	37968.2	63433	55149.8	59612.5	58843.7	62430.3	29986.9	38183.2	51144.5	55464	41910.6	57264.3	60928.2	19778.1
AT2G35100.1	Exostosin family protein	2	2	1	2	2	1	2	2	2	2	2	1	1	2	2	1	2	2	2	2	1	2	2	2	2	2	2	1	1	2	2	2	1	2	1	2	2	2	2	2	2	2	2	Filtered	2	2	2	2	2	1	2	2	1	2	2	2	2	2	1	1	2	2	1	2	2	2	2	1	2	2	2	2	2	2	1	1	2	2	2	1	2	1	2	2	2	2	2	2	2	2	Filtered	2	2	2	12245.6	5016.46	4567	11117.5	6092.57	4069.03	4117.07	15766	4582.47	5067.95	7148.47	4491.12	12520.3	8115.97	6145.66	5559.59	10950.1	8547.96	10043.4	4271.55	7538.38	13381.2	10009.1	8010.54	9993.65	13576.6	4088.62	5597.28	4158.18	10810.9	8088.07	6293.18	4996.36	2842.85	568.279	7455.58	5520.96	4615.98	7251.84	12886.8	9038.41	6361.1	5231.39	Filtered	4433.87	4834.61	4531.7
AT2G35110.1;AT2G35110.2	transcription activator	4	2	4	3	4	3	3	4	3	3	3	2	3	4	4	3	4	4	3	4	4	4	4	3	3	4	4	4	3	4	4	4	4	3	4	4	4	4	3	4	4	2	4	4	3	2	4	4	2	4	3	4	3	3	4	3	3	3	2	3	4	4	3	4	4	3	4	4	4	4	3	3	4	4	4	3	4	4	4	4	3	4	4	4	4	3	4	4	2	4	4	3	2	4	37612.4	29635.1	27259.7	16837.3	22263.3	20150.6	22818.7	22964.9	22409.2	20752.1	28669	39557.1	24623.3	26440.6	24440.8	14111	20825.5	15573.9	24891.5	18434.3	20760.6	20891.6	12815	17028	21575.2	20884.8	22094.8	20736.8	22799.5	20673.6	21020.2	21739.3	25271.8	15968.7	15992.7	13647.6	22403.3	22419.6	20657.4	27517.2	20632.6	23230.7	24208.9	39324.6	21627.5	24716.2	17979.4
AT2G35190.1	Putative plant snare 11	1	Filtered	Filtered	Filtered	Filtered	Filtered	Filtered	1	1	1	Filtered	Filtered	Filtered	1	1	Filtered	Filtered	1	Filtered	Filtered	Filtered	Filtered	Filtered	Filtered	1	1	Filtered	Filtered	Filtered	1	Filtered	1	Filtered	Filtered	Filtered	Filtered	Filtered	Filtered	Filtered	Filtered	Filtered	Filtered	Filtered	1	1	Filtered	Filtered	0	Filtered	Filtered	Filtered	Filtered	Filtered	Filtered	0	1	1	Filtered	Filtered	Filtered	0	1	Filtered	Filtered	1	Filtered	Filtered	Filtered	Filtered	Filtered	Filtered	1	0	Filtered	Filtered	Filtered	1	Filtered	1	Filtered	Filtered	Filtered	Filtered	Filtered	Filtered	Filtered	Filtered	Filtered	Filtered	Filtered	1	1	Filtered	Filtered	NaN	Filtered	Filtered	Filtered	Filtered	Filtered	Filtered	NaN	0.815024	1.32394	Filtered	Filtered	Filtered	NaN	1.7629	Filtered	Filtered	38063.1	Filtered	Filtered	Filtered	Filtered	Filtered	Filtered	897.411	NaN	Filtered	Filtered	Filtered	40529	Filtered	1.23008	Filtered	Filtered	Filtered	Filtered	Filtered	Filtered	Filtered	Filtered	Filtered	Filtered	Filtered	1399.63	1.34149	Filtered	Filtered
AT2G35240.1	plastid developmental protein DAG	3	3	4	2	4	3	3	4	4	2	4	3	4	4	3	3	4	4	3	2	3	3	4	2	4	4	3	2	4	4	3	4	3	3	4	2	3	2	3	4	3	2	4	4	3	3	3	3	3	4	2	4	3	3	4	4	2	4	3	4	4	3	3	4	4	3	2	3	3	4	2	4	4	3	2	4	4	3	4	3	3	4	2	3	2	3	4	3	2	4	4	3	3	3	197428	248955	172080	178175	106357	153550	173180	188107	142705	216052	124451	171702	96748.2	207357	162817	198840	182629	224935	353728	158874	37069.6	182240	354597	179417	145341	222616	187097	252980	128279	271748	105231	100746	90675	110519	160816	142988	115235	206322	98343.3	200332	129565	142682	129104	150670	148649	99454.3	143788
AT2G35270.1	Putative AT-hook DNA-binding family protein	1	1	1	1	1	1	1	1	1	1	1	1	1	1	1	1	1	1	1	1	1	1	1	1	1	1	1	Filtered	1	Filtered	1	Filtered	1	1	1	Filtered	1	1	1	1	1	1	Filtered	1	1	1	1	1	1	1	1	1	1	1	1	1	1	1	1	1	0	1	0	1	1	1	0	1	1	1	1	1	1	1	Filtered	1	Filtered	1	Filtered	1	1	1	Filtered	0	0	1	1	0	1	Filtered	1	1	1	1	456.591	2609.7	482.101	593.631	871.42	1006.27	651.939	2146.01	1508.73	2088.99	1514.26	1025.65	1120.56	NaN	988.449	NaN	1121.96	568.126	683.293	NaN	919.754	501.788	484.401	577.541	1927.18	896.142	551.71	Filtered	1747.95	Filtered	382.012	Filtered	1174.04	1725.74	735.851	Filtered	NaN	NaN	650.574	531.378	NaN	4056.15	Filtered	1095.51	1018.93	608.221	662.897
AT2G35370.1	glycine decarboxylase complex H	5	5	5	3	4	5	5	4	4	4	5	5	4	5	4	5	4	3	5	3	5	5	2	4	5	4	4	5	5	4	4	5	5	4	4	5	5	5	4	5	5	4	4	5	5	4	4	5	5	5	3	4	5	5	4	4	4	5	5	4	5	4	5	4	3	5	3	5	5	2	4	5	4	4	5	5	4	4	5	5	4	4	5	5	5	4	5	5	4	4	5	5	4	4	27552.2	35628.2	47208.1	11609	26970.9	31531.4	29641.4	25414.1	21004.9	22401.3	28959.3	45800.4	7391.97	22610.8	43280.9	43280.1	27848.4	13294.7	13240.3	9791.42	35166.4	24124.3	6827.96	37430.4	37962.4	15156.1	9037.51	31533.1	41450.1	39884.3	31740.8	32663.1	25470.3	36766.7	11604.5	27911.3	33121.7	25063.5	16342.9	24390	29936.6	41179.8	9905.76	26408.9	33490.6	20245.5	33878.2
AT2G35390.1;AT2G35390.2;AT2G35390.4	Phosphoribosyltransferase family protein	3	2	3	3	2	4	2	3	3	1	1	4	4	4	2	2	1	3	1	3	1	4	1	1	3	3	3	2	3	2	2	3	3	1	3	3	2	3	3	2	3	1	3	2	2	2	3	3	2	3	3	2	4	2	3	3	1	1	4	4	4	2	2	1	3	1	3	1	4	1	1	3	3	3	2	3	2	2	3	3	1	3	3	2	3	3	2	3	1	3	2	2	2	3	12224.5	10120.9	13643.3	4901.95	11425.3	17439.3	13829.5	14319.1	17224.2	13547.5	8784.42	18118.4	19904.8	9786.38	14653.3	14565.3	15418.5	35583.7	22964.7	12608.8	5967.41	29313.4	5710.14	130.085	14191.4	11451.8	11758.6	23483.8	14310.4	8582.84	25877	20284.9	12799.7	13785.1	18128	14782.9	4655.82	4717.55	14193.4	14044.9	14358.5	18146.1	9456.23	11251.2	17959.4	6384.05	13460.2
AT2G35410.1	RNA-binding (RRM/RBD/RNP motifs) family protein	10	10	10	10	9	9	9	10	9	8	10	9	10	10	9	10	9	8	9	9	9	10	10	9	9	10	10	10	8	10	9	9	10	8	10	10	9	10	9	10	9	9	10	9	8	8	10	10	10	10	10	9	9	9	10	9	8	10	9	10	10	9	10	9	8	9	9	9	10	10	9	9	10	10	10	8	10	9	9	10	8	10	10	9	10	9	10	9	9	10	9	8	8	10	565238	610273	709994	645460	656734	564772	611911	548040	632321	676869	705463	602712	722760	608084	605075	668014	588360	812874	721654	758916	657823	610588	683326	653165	622792	667666	778609	755102	711420	657936	727273	585142	748438	631248	638698	687070	788932	743382	716090	685298	597666	602935	698869	742815	615353	688568	675885
AT2G35450.1	catalytic/ hydrolase	1	2	1	1	2	2	1	1	1	2	1	2	1	2	2	1	2	1	1	1	1	2	1	1	1	1	1	1	2	1	1	2	2	2	1	1	2	1	2	1	1	1	1	1	2	2	1	1	2	1	1	2	2	1	1	1	2	1	2	1	2	2	1	2	1	1	1	1	2	1	1	1	1	1	1	2	1	1	2	2	2	1	1	2	1	2	1	1	1	1	1	2	2	1	28100.1	40832.2	45426.2	14045.2	27126.7	40022.7	26294.6	21445.2	31537.1	30358.4	9495.8	32764.2	12609.7	34899.5	34267	39695.6	32759.3	10622.1	16713.9	14095.5	39213.8	56667.9	18316.3	8083.07	27068.7	41224.1	22342	21118.2	40997.1	23164.2	13104.2	30544.9	46669.4	34956.5	21787.1	19981.5	19829	14676.2	20340.4	20300.4	12323.1	26679.6	35448.2	17838	41757	24724.9	19123
AT2G35490.1	Plastid-lipid associated protein PAP / fibrillin family protein	12	12	11	11	12	12	12	11	12	12	11	12	11	12	12	11	12	10	11	12	12	12	11	10	12	11	11	11	12	12	10	12	12	12	11	11	11	11	12	11	11	12	11	11	12	12	11	12	12	11	11	12	12	12	11	12	12	11	12	11	12	12	11	12	10	11	12	12	12	11	10	12	11	11	11	12	12	10	12	12	12	11	11	11	11	12	11	11	12	11	11	12	12	11	877729	786187	945122	685609	877729	1.04993e+06	900505	747307	869883	951174	699079	772264	843580	903898	798415	728714	741875	790021	732594	862177	767613	779720	941639	819141	738397	771048	678731	792851	829460	817834	632389	755411	847275	891826	947939	653400	736954	715766	893676	790252	720365	916632	764687	809866	1.00299e+06	877464	834569
AT2G35500.1	shikimate kinase like 2	4	3	3	2	3	3	4	3	4	3	4	4	4	4	4	3	2	3	3	3	3	3	4	2	3	3	3	3	4	3	3	3	3	4	4	3	3	3	3	4	3	4	3	3	3	4	3	4	3	3	2	3	3	4	3	4	3	4	4	4	4	4	3	2	3	3	3	3	3	4	2	3	3	3	3	4	3	3	3	3	4	4	3	3	3	3	4	3	4	3	3	3	4	3	44377.2	72083.7	54760.2	64597.9	68745.6	60818.6	63484.9	53733.7	50863.9	64755.5	59400.4	77665.1	55545.4	42600	55730.9	87000	43117.1	46970.2	60752	63622.7	68080.8	52560.4	42969.7	60933.4	44350.4	27587.9	71916	63036.4	70034.4	40052.1	45084.4	65617.6	52143.6	49328.8	43951.4	38091.5	46557.1	49514.9	73400.9	67218.7	39085.2	44800.5	54205.5	66218.2	41530.3	54084.1	42816.3
AT2G35605.1	SWIB/MDM2 domain superfamily protein	3	2	3	2	2	2	2	3	2	1	1	2	3	3	2	1	2	3	2	2	2	2	3	2	2	2	2	2	3	3	2	2	2	2	3	2	2	2	1	3	1	2	1	3	1	2	2	3	2	3	2	2	2	2	3	2	1	1	2	3	3	2	1	2	3	2	2	2	2	3	2	2	2	2	2	3	3	2	2	2	2	3	2	2	2	1	3	1	2	1	3	0	2	2	24573.1	1893.71	9070.38	12611.3	12385.4	19729.5	29064	22176.6	4036.98	885.409	21.5908	15500.9	21878.4	18948.5	27870.4	6964.13	1420.47	27185.9	3421.64	17802.1	10571.6	7907.42	11689.1	43641.2	7483.59	2586.59	18876.7	2134.8	18604.4	14774.2	553.989	11384.3	4264.75	12657	8938.94	4309.19	1143.44	25010.6	8255.68	4508.12	2675.54	5555.49	1790.08	10901.6	NaN	14445.3	30304.9
AT2G35630.1	ARM repeat superfamily protein	9	9	9	7	9	7	8	7	7	7	7	9	8	9	7	9	8	6	7	5	8	8	8	6	9	8	6	6	7	7	7	7	9	7	9	7	6	6	8	7	7	8	7	7	8	8	6	9	9	9	7	9	7	8	7	7	7	7	9	8	9	7	9	8	6	7	5	8	8	8	6	9	8	6	6	7	7	7	7	9	7	9	7	6	6	8	7	7	8	7	7	8	8	6	32884.5	31285.1	20634	23460.6	23882.3	20664.9	26370.6	23393.7	18676.4	19723	22552.5	29374.3	31584.9	25772.7	30612.1	23595.7	28178.3	23405.2	20601	20226.9	25869.9	22897.5	25093.3	18000.1	21394.1	29038	25005.7	13661.9	21830.4	25734.5	18784.2	26406.1	24320.6	16417.7	27704.9	27943.6	15495.3	19973	18037	26127	13735.3	24811.7	29406.1	21067.1	21963.5	25235	13154.9
AT2G35660.1	FAD/NAD(P)-binding oxidoreductase family protein	3	2	3	1	3	2	2	2	1	3	3	3	3	4	2	4	1	2	1	3	3	4	2	3	3	3	3	3	2	1	1	2	2	2	2	2	3	3	3	3	2	2	3	3	2	2	3	3	2	3	1	3	2	2	2	1	3	3	3	3	4	2	4	1	2	1	3	3	4	2	3	3	3	3	3	2	1	1	2	2	2	2	2	3	3	3	3	2	2	3	3	2	2	3	6421.42	9239.66	6403.08	2289.81	5155.09	6494.11	4822.12	5516.61	5917.23	4147.6	3218.93	8256.88	8312.55	6595.54	7682.99	6058.26	3445.52	17415.9	3269.78	3347.57	5012.97	6020.29	5211.36	1841.35	2534.43	5671.39	5388.4	2958.06	5408.25	6364.46	2490.87	3879.95	4907.17	2931.17	4141.32	6296.57	4735.29	4782.89	5738.27	5241.76	1953.24	5964.07	4583.85	7096.35	5536.83	7734.68	3026.36
AT2G35690.1	acyl-CoA oxidase 5	2	2	2	2	2	2	2	2	2	2	1	2	2	2	2	2	2	1	2	2	2	2	2	2	2	2	1	1	2	2	2	2	2	2	2	2	2	2	2	1	2	2	2	2	2	2	2	2	2	2	2	2	2	2	2	2	2	1	2	2	2	2	2	2	1	2	2	2	2	2	2	2	2	1	1	2	2	2	2	2	2	2	2	2	2	2	1	2	2	2	2	2	2	2	16800	17174.6	9629.85	29789.7	11629.3	7348.61	14523.2	9122.24	8420.15	11167.1	10464.7	12221.8	19326.1	15825.9	10792.6	13114.1	14323.5	16849.5	14729	10113.1	13748.8	30912.2	22712.2	23547.2	23236.9	27301.8	13151.2	7161.75	11251.1	22503.8	7561.97	15411.6	11091.2	13868.6	3106.4	6712.25	4777.48	4746.29	3817.22	13592.8	19136.5	7295.87	9560.54	7746.6	7892.59	5685.02	3612.13
AT2G35720.1	DNAJ heat shock N-terminal domain-containing protein	4	4	4	4	4	4	3	4	4	4	4	4	4	3	4	4	4	4	4	4	4	4	3	4	4	4	4	4	4	4	4	3	4	4	4	4	4	4	4	4	3	3	4	3	4	4	4	4	4	4	4	4	4	3	4	4	4	4	4	4	3	4	4	4	4	4	4	4	4	3	4	4	4	4	4	4	4	4	3	4	4	4	4	4	4	4	4	3	3	4	3	4	4	4	15797.3	15161.1	16876.9	18152.1	16986.6	15519.1	15689.8	15508	14746	14688.7	12454.7	15248.5	23188.6	19592.8	14341.8	16080	17274.3	26550.6	17368.2	19571.1	14135.4	17999.2	22573.3	21649.2	14605.3	22512.3	16329.3	12434.1	14622.3	19807.2	12410.8	15765.5	15164.3	13420.8	19375.7	8255.84	16853.7	11236.6	14273.9	17793.7	14950.6	17101.1	15180	17147.8	14380.1	13441.1	16949.7
AT2G35780.1	serine carboxypeptidase-like 26	9	11	11	9	9	9	8	11	11	8	7	10	6	10	10	11	9	8	9	7	9	11	9	8	10	7	10	9	9	11	9	9	9	9	10	9	10	7	9	9	9	9	10	9	8	8	9	9	11	11	9	9	9	8	11	11	8	7	10	6	10	10	11	9	8	9	7	9	11	9	8	10	7	10	9	9	11	9	9	9	9	10	9	10	7	9	9	9	9	10	9	8	8	9	190373	159962	179636	175350	164529	175938	173316	172832	163123	188926	156795	187135	168219	207439	192371	190755	165888	132476	183125	139078	215083	212530	198596	197713	182763	175607	155411	173432	177726	190641	169963	167887	158932	218281	165850	158963	163343	195290	176261	133436	189878	216288	180493	156183	212550	206495	193775
AT2G35795.1;AT3G09700.1;AT5G03030.1;AT5G03030.2	Chaperone DnaJ-domain superfamily protein	1	1	1	1	1	1	1	1	1	1	1	1	1	1	1	1	1	1	1	1	1	1	1	1	1	1	1	1	1	1	1	1	1	1	1	1	1	1	1	1	1	1	1	1	1	1	1	1	1	1	1	1	1	1	1	1	1	1	1	1	1	1	1	1	1	1	1	1	1	1	1	1	1	1	1	1	1	1	1	1	1	1	1	1	1	1	1	1	1	1	1	1	1	1	31507	27643.4	35155	26008	26111.1	33340.6	20799.5	28704.4	27965.5	24472.6	26106.5	31027	32486.9	34870.5	26036	25752.9	33168.8	18976.7	40107.9	23336.2	24391.4	40126.5	33332.2	36419	31670.8	38015.5	25155.6	29844.4	25469.7	35004.3	24554.8	42263.3	38102.1	46030.7	31800.8	18706	34096.8	32634.7	28910.8	29534.2	41783.6	24715.5	22295.3	26467.2	32380.5	21775.9	36353.5
AT2G35800.1	mitochondrial substrate carrier family protein	4	4	3	4	4	4	4	3	4	4	4	4	3	4	4	3	4	3	4	4	4	4	3	3	4	3	3	4	4	3	4	4	4	4	3	4	4	4	4	4	4	4	3	4	4	4	4	4	4	3	4	4	4	4	3	4	4	4	4	3	4	4	3	4	3	4	4	4	4	3	3	4	3	3	4	4	3	4	4	4	4	3	4	4	4	4	4	4	4	3	4	4	4	4	80592.4	107796	78424.7	96965.6	126754	117151	105482	68156.9	91760.3	94334.4	123808	147273	108886	117022	96141	126412	105914	79253.2	115885	122566	137531	107026	103309	95050	138949	108593	126128	103005	151463	38293	81519.7	117526	112461	129055	85047.7	78938.2	115662	130593	97805.9	117797	80139	90350.8	68710.4	122067	103446	139034	73143.9
AT2G35830.1;AT2G35830.2	ureidoglycolate hydrolase	3	3	3	2	2	2	2	3	2	2	3	2	2	3	2	2	2	2	3	1	2	3	2	3	2	2	2	3	2	3	3	2	2	2	3	3	2	2	2	3	3	2	2	3	2	2	3	3	3	3	2	2	2	2	3	2	2	3	2	2	3	2	2	2	2	3	1	2	3	2	3	2	2	2	3	2	3	3	2	2	2	3	3	2	2	2	3	3	2	2	3	2	2	3	19142.9	10862.2	26203.8	11804.2	22777.3	38173.8	31102.9	19567	20752.6	26766.2	15104.3	35385.5	4584.47	18240.6	35269.3	31380.5	30646.2	8377.26	10603.2	6717.69	17842.5	21495.1	8530.5	24390.2	29007.7	14261.3	8455.7	15117.6	36833.2	23145.2	13364.9	27628.5	24047.8	31120.4	7728.34	7526.46	22741.3	18391.9	9872.16	12905.9	15701.5	26326.7	8558.96	10610.8	33043	16027.4	22686.8
AT2G35840.1;AT2G35840.2;AT2G35840.3;AT2G35840.4	Sucrose-6F-phosphate phosphohydrolase family protein	11	10	11	11	11	11	11	9	11	11	9	13	11	10	10	9	12	11	11	11	11	11	12	10	12	10	11	10	11	10	8	11	10	10	10	10	9	9	11	9	9	11	11	10	12	11	10	11	10	11	11	11	11	11	9	11	11	9	13	11	10	10	9	12	11	11	11	11	11	12	10	12	10	11	10	11	10	8	11	10	10	10	10	9	9	11	9	9	11	11	10	12	11	10	117332	81462.6	99989.4	147462	105705	96782.4	105581	80369.2	76811.4	81813.2	95100.1	95545.4	89108.2	119236	101945	84028.5	125950	97550.3	145523	108975	75389.1	125682	151676	158315	128620	138852	96433.4	104649	89158.6	111272	94618.2	116265	112098	100633	109738	89844	126925	108069	82365.6	104442	147807	100285	87481	98622.9	127354	88590	126639
AT2G35860.1;AT3G52370.1;AT3G52370.2;AT5G06390.1	FASCICLIN-like arabinogalactan protein 16 precursor;FASCICLIN-like arabinogalactan protein 15 precursor;FASCICLIN-like arabinogalactan protein 15 precursor;FASCICLIN-like arabinogalactan protein 17 precursor	2	2	1	2	2	2	1	2	2	1	2	2	2	2	1	2	2	2	2	2	2	2	2	2	2	2	2	2	2	2	2	2	2	2	2	1	1	1	2	1	2	2	1	2	2	1	1	2	2	1	2	2	2	1	2	2	1	2	2	2	2	1	2	2	2	2	2	2	2	2	2	2	2	2	2	2	2	2	2	2	2	2	1	1	1	2	1	2	2	1	2	2	1	1	33065.5	3591.34	6846.03	43421.1	8006.79	9528.12	12710.8	11550.6	4273	5745.36	12447.7	12530.8	18117.3	17265.8	7086.33	15290.7	14870	14416.1	39343.6	24590.7	8028.95	16263	26185.4	27209.3	24120.2	11979.5	15464	21098.7	5548.98	30025.4	15491.2	23535.8	10307.4	13610.4	27342.6	14339.1	12816.2	13332.7	10826.1	25031.9	40992.4	21158.8	11142.8	11937	9999.1	11178.6	9806.93
AT2G35880.1;AT2G35880.2;AT2G35880.3	TPX2 (targeting protein for Xklp2) protein family	10	10	10	10	9	10	9	9	8	9	10	10	11	10	9	10	9	11	9	8	10	9	9	9	10	8	9	9	9	10	9	9	10	10	11	10	9	9	9	8	11	10	10	10	9	8	10	10	10	10	10	9	10	9	9	8	9	10	10	11	10	9	10	9	11	9	8	10	9	9	9	10	8	9	9	9	10	9	9	10	10	11	10	9	9	9	8	11	10	10	10	9	8	10	50216.1	52261.2	41908.8	57457.2	44054.5	48241.4	59620	50442.3	53802.6	49687.1	89425	39094.1	79738.1	68279.8	69912.2	49773.8	29785.1	81986.2	32892.4	63516.7	62273.5	36843	26778.8	56689.6	38228	23201.5	83102.1	122775	60069.3	32696.4	87212.6	20383.2	30930.7	35214.6	64223.4	67001.3	57732.8	76171.3	66438.6	28613.1	40943.6	49491.5	73403.7	55211.8	45798.3	55849.5	52469.3
AT2G35920.1;AT2G35920.2;AT2G35920.3	RNA helicase family protein	6	6	5	5	7	6	6	6	6	4	5	6	6	6	7	6	4	6	5	5	6	6	6	6	4	5	6	4	4	6	5	7	6	6	6	6	6	6	7	7	7	7	5	5	7	5	6	6	6	5	5	7	6	6	6	6	4	5	6	6	6	7	6	4	6	5	5	6	6	6	6	4	5	6	4	4	6	5	7	6	6	6	6	6	6	7	7	7	7	5	5	7	5	6	27063.8	27814.9	24447.5	21698.5	23564.8	25813.9	29339.9	29812.1	21379	32784.1	19828.4	30909.8	18051.2	29063.6	26270	22691.1	29179.9	35552.4	25759.5	28399.1	25146.4	25393.8	29659.3	21244.1	23507.6	18987.6	24799.6	22471.3	24827.9	20852.1	22032.7	23445.1	27809.3	26113.3	19428.8	16023.5	27910.8	25241.9	21882.5	19554.8	18113.8	21896.6	16007.4	15126.9	19190.6	22575.1	29177.5
AT2G35960.1	NDR1/HIN1-like 12	1	Filtered	1	Filtered	Filtered	Filtered	Filtered	1	Filtered	Filtered	Filtered	Filtered	1	1	Filtered	Filtered	Filtered	1	Filtered	Filtered	Filtered	Filtered	1	Filtered	Filtered	1	Filtered	Filtered	Filtered	1	Filtered	Filtered	Filtered	Filtered	1	1	Filtered	Filtered	Filtered	1	Filtered	Filtered	1	1	Filtered	Filtered	Filtered	1	Filtered	1	Filtered	Filtered	Filtered	Filtered	1	Filtered	Filtered	Filtered	Filtered	1	1	Filtered	Filtered	Filtered	1	Filtered	Filtered	Filtered	Filtered	1	Filtered	Filtered	1	Filtered	Filtered	Filtered	1	Filtered	Filtered	Filtered	Filtered	1	1	Filtered	Filtered	Filtered	1	Filtered	Filtered	1	1	Filtered	Filtered	Filtered	2411.59	Filtered	3710.17	Filtered	Filtered	Filtered	Filtered	2238.27	Filtered	Filtered	Filtered	Filtered	2533.9	1883.95	Filtered	Filtered	Filtered	15986.4	Filtered	Filtered	Filtered	Filtered	4093.22	Filtered	Filtered	1431.52	Filtered	Filtered	Filtered	2277.77	Filtered	Filtered	Filtered	Filtered	2499.07	3976.95	Filtered	Filtered	Filtered	5746.86	Filtered	Filtered	3006.04	3719.78	Filtered	Filtered	Filtered
AT2G35980.1	Late embryogenesis abundant (LEA) hydroxyproline-rich glycoprotein family	1	1	1	1	1	1	1	1	1	1	1	1	1	1	1	1	1	1	1	1	1	1	1	1	1	1	1	1	1	1	1	1	1	1	1	1	1	1	1	1	1	1	1	1	1	1	1	1	1	1	1	1	1	1	1	1	1	1	1	1	1	1	1	1	1	1	1	1	1	1	1	1	1	1	1	1	1	1	1	1	1	1	1	1	1	1	1	1	1	1	1	1	1	1	309800	331927	265153	336941	218466	345751	300709	251148	344728	367896	303691	340998	286552	343519	338816	256746	440971	330877	345420	368437	332386	453454	273455	121045	383988	353890	354230	242879	309489	212418	282811	274791	393634	331886	270729	255198	311839	265726	269093	250450	345081	348606	252130	205967	368113	272290	341791
AT2G36070.1	translocase inner membrane subunit 44-2	6	6	6	6	6	5	6	6	5	5	4	5	6	6	5	6	6	5	6	6	5	5	6	4	6	6	6	5	6	6	4	6	6	6	5	5	4	6	6	6	5	5	6	5	5	5	5	6	6	6	6	6	5	6	6	5	5	4	5	6	6	5	6	6	5	6	6	5	5	6	4	6	6	6	5	6	6	4	6	6	6	5	5	4	6	6	6	5	5	6	5	5	5	5	33325.5	34559.7	28991.9	39473.7	30637.3	31145.5	37491.9	29154.8	32321	32633.5	28054.8	29816.5	19960.4	29270.8	38765.8	34923.4	37824.4	45146.9	45106.4	40947.7	21157.6	37089.3	46422.7	21769.6	36350.7	36179.2	41347.8	43217.1	26854.7	36112.7	22667.3	34401.3	28641.1	30339.4	27257.4	32527.5	27111.7	28049.6	31228.9	32736.6	25926.3	30371.6	24745	32014.6	32075.3	30566.5	26886.1
AT2G36100.1	Uncharacterized protein family (UPF0497)	2	4	4	3	4	4	4	3	4	4	4	4	3	3	4	4	4	3	4	4	4	3	2	3	4	3	3	4	4	4	4	4	4	4	2	3	4	4	4	2	4	4	3	3	3	4	4	2	4	4	3	4	4	4	3	4	4	4	4	3	3	4	4	4	3	4	4	4	3	2	3	4	3	3	4	4	4	4	4	4	4	2	3	4	4	4	2	4	4	3	3	3	4	4	2529.73	14300.4	4937.29	11279.2	9900.88	8714.24	10457	9658.26	11781.5	14081	12415.7	11696.2	12070.2	6290.93	14465.6	12786.8	12182.3	6850.59	8776.24	7147.43	15406	13606.9	5190.67	8405.85	10050.9	5541.71	8996.08	17738.5	12437.6	11196.6	12388.9	10008.1	12059.8	12984.4	7293.16	9901.33	7222.58	9715.61	13240.5	62.5938	3778.25	6456.26	6802.93	6474.99	4856	10027.2	8531.31
AT2G36145.1	hypothetical protein	3	3	3	2	3	3	3	3	3	3	3	3	3	3	3	3	3	3	2	3	3	2	3	2	2	3	3	3	3	3	3	3	3	3	3	2	3	3	3	2	3	3	3	3	3	3	3	3	3	3	2	3	3	3	3	3	3	3	3	3	3	3	3	3	3	2	3	3	2	3	2	2	3	3	3	3	3	3	3	3	3	3	2	3	3	3	2	3	3	3	3	3	3	3	96466.8	91178.5	126088	49353.5	108048	119938	117949	94510.4	85638	83895.4	109830	115115	88172	99603.7	82254.6	76379.1	47301.6	52837.2	49407.2	94732.2	103012	50730.9	39118.4	56131.3	53284.5	42078.1	75226.5	102774	113901	34798	102636	51931.1	114348	56317.4	111017	67895.6	132642	100420	85239.2	125664	49609	86060.5	57487.1	83346.1	92376.4	93051.6	114230
AT2G36160.1	Ribosomal protein S11 family protein	11	11	11	10	11	11	11	11	11	11	10	11	10	10	11	11	11	11	11	10	11	11	10	11	11	10	10	9	11	11	10	11	11	11	9	11	11	11	11	11	11	11	10	10	11	11	10	11	11	11	10	11	11	11	11	11	11	10	11	10	10	11	11	11	11	11	10	11	11	10	11	11	10	10	9	11	11	10	11	11	11	9	11	11	11	11	11	11	11	10	10	11	11	10	143153	274898	188255	297549	187081	198223	288546	208161	190402	216627	201315	209338	246550	155403	240777	239194	154570	244659	253817	289587	186468	232176	251356	244723	246243	208834	239055	240473	222206	308679	200767	205310	158073	208173	182010	221794	169462	195566	223713	238850	170926	165530	213401	252389	204769	195356	202230
AT2G36250.1;AT2G36250.2;AT2G36250.3;AT2G36250.4	Tubulin/FtsZ family protein	7	8	8	7	6	6	8	8	8	8	8	7	7	7	7	8	8	6	6	7	8	8	7	7	8	7	7	7	7	8	7	7	8	7	7	7	7	8	7	7	7	8	7	6	8	7	8	7	8	8	7	6	6	8	8	8	8	8	7	7	7	7	8	8	6	6	7	8	8	7	7	8	7	7	7	7	8	7	7	8	7	7	7	7	8	7	7	7	8	7	6	8	7	8	83659.8	77663.6	67199.5	73696.2	73386	61820.7	86951	72544	84011.2	70267.2	87800.1	83705	78930.3	71512.6	77696.8	88219.9	44908.7	95013.1	71572.9	87233.7	73222.5	57148.8	61738.2	64995.1	46787.8	58265.2	93437.9	91008.7	65870.3	72723.1	101643	51747.5	85569.5	45315.1	82230.5	87012.1	80247.5	90619.9	65862.7	76406.4	56331.1	68600	84941.1	69506.1	58257.6	66763	65077.4
AT2G36290.1;AT2G36290.2	alpha/beta-Hydrolases superfamily protein	2	2	2	2	2	2	2	1	2	1	2	2	2	2	2	2	1	1	2	1	2	3	2	2	2	1	2	2	2	2	1	2	2	2	1	2	2	2	2	2	2	2	1	2	2	2	2	2	2	2	2	2	2	2	1	2	1	2	2	2	2	2	2	1	1	2	1	2	3	2	2	2	1	2	2	2	2	1	2	2	2	1	2	2	2	2	2	2	2	1	2	2	2	2	26523.7	14151.6	12326.5	19025.3	12046.5	13908.2	18996.1	15382.4	11814.2	8707.63	9032.67	13131.3	7871.71	19894.7	10202.8	15263.3	10780.4	12470.2	9530.87	16368.5	8570.8	12112.3	13447	2397.33	16878.7	14368.8	15421.7	9315.05	13408.6	10583	13725.3	11795.4	11559.7	5547.24	26644.4	17020.6	6903.4	7778.2	9820.47	15986.5	10737.9	18612.6	14442.6	13205	21472.8	5193.16	12497.8
AT2G36300.1;AT3G52760.1	Integral membrane Yip1 family protein	1	1	1	1	1	1	1	1	1	1	1	1	1	1	1	1	1	1	1	1	1	1	1	1	1	1	1	1	1	1	1	1	1	1	1	1	1	1	1	1	1	1	1	1	1	1	1	1	1	1	1	1	1	1	1	1	1	1	1	1	1	1	1	1	1	1	1	1	1	1	1	1	1	1	1	1	1	1	1	1	1	1	1	1	1	1	1	1	1	1	1	1	1	1	115353	132129	97408.2	114664	97507.4	100863	105877	93424.7	103078	101481	117929	122507	112246	106566	116597	142484	196491	153491	138872	99232.9	117824	146568	123196	101380	166196	149209	123698	88557.7	144129	112498	103407	142445	173717	143594	103707	99377.1	121072	104875	110709	120547	120730	114371	93989.2	112389	130945	102719	104084
AT2G36310.1	uridine-ribohydrolase 1	1	1	1	1	1	1	1	1	1	1	1	1	1	1	1	1	1	1	1	1	1	1	1	1	1	1	1	1	1	1	1	1	1	1	1	1	1	1	1	1	1	1	1	1	1	1	1	1	1	1	1	1	1	1	1	1	1	1	1	1	1	1	1	1	1	1	1	1	1	1	1	1	1	1	1	1	1	1	1	1	1	1	1	1	1	1	1	1	1	1	1	1	1	1	16042.6	11526.5	11336.6	19504.6	7264.08	14508.9	16348.9	19206.4	12185.1	10934	11081.9	19987.7	6546.59	15685.2	18360.3	4451.28	18482.7	15219.4	12328.5	13836.5	11758.4	6638.55	20080.6	7766.73	16562.3	13116.6	21444.6	9453.35	13372.5	9241.37	9886.86	19025.7	18690.9	15995.8	14983.6	20752.1	18151.5	9879.3	8613.38	12489.6	12519.4	6864.29	16990.5	25057.1	12237.2	13842.1	9879.79
AT2G36330.1;AT2G36330.2	Uncharacterized protein family (UPF0497)	1	1	1	Filtered	Filtered	Filtered	Filtered	1	Filtered	1	1	Filtered	1	1	Filtered	1	Filtered	1	Filtered	Filtered	Filtered	1	1	Filtered	Filtered	1	Filtered	Filtered	Filtered	1	Filtered	Filtered	1	Filtered	1	1	Filtered	Filtered	Filtered	1	1	Filtered	1	1	1	Filtered	1	1	1	1	Filtered	Filtered	Filtered	Filtered	1	Filtered	1	1	Filtered	1	1	Filtered	1	Filtered	1	Filtered	Filtered	Filtered	1	1	Filtered	Filtered	1	Filtered	Filtered	Filtered	1	Filtered	Filtered	1	Filtered	1	1	Filtered	Filtered	Filtered	1	1	Filtered	1	1	1	Filtered	1	21759.7	24704.9	21302.5	Filtered	Filtered	Filtered	Filtered	22291	Filtered	24638.8	24071.2	Filtered	21389.5	17554.1	Filtered	26973.8	Filtered	14638.9	Filtered	Filtered	Filtered	28250.4	21373	Filtered	Filtered	23399.2	Filtered	Filtered	Filtered	17320.6	Filtered	Filtered	39152.8	Filtered	19678.1	16002.9	Filtered	Filtered	Filtered	15288.2	42718.2	Filtered	17518.1	13380.6	32727.6	Filtered	27534.7
AT2G36360.1;AT2G36360.2;AT2G36360.3;AT2G36360.4;AT2G36360.5	Galactose oxidase/kelch repeat superfamily protein	3	3	3	3	2	2	2	3	3	2	3	2	3	4	2	1	2	3	3	3	2	4	4	3	3	3	2	3	2	4	3	3	3	2	4	3	3	3	2	2	3	2	3	4	1	2	2	3	3	3	3	2	2	2	3	3	2	3	2	3	4	2	1	2	3	3	3	2	4	4	3	3	3	2	3	2	4	3	3	3	2	4	3	3	3	2	2	3	2	3	4	1	2	2	9792.78	10394.4	11611.1	15078.1	15557.4	13208	16109.3	14326.2	10034.3	17593.6	8297.13	17739.7	16873.3	13720.5	13597.9	8542.18	15848.5	15549.2	13555.2	10457.8	11916.3	17061	11123.1	11371.8	13074.9	19034.4	10479.3	10757.8	12332.6	15014.3	11086.6	12106.4	8835.74	5530.37	11786.5	9430.04	12557.6	12222.7	8441.72	10079.7	10297.6	10987.8	8592.27	6879.7	11655.4	12149.2	12875.9
AT2G36380.1	pleiotropic drug resistance 6	5	5	6	6	5	1	5	5	4	5	5	4	6	6	5	5	4	4	3	2	4	5	5	2	3	5	4	2	4	4	4	5	3	4	6	5	Filtered	2	2	5	3	5	5	2	5	4	2	5	5	6	6	5	1	5	5	4	5	5	4	6	6	5	5	4	4	3	2	4	5	5	2	3	5	4	2	4	4	4	5	3	4	6	5	Filtered	2	2	5	3	5	5	2	5	4	2	47426.2	34080.7	24647.3	27891.3	27595.8	31809	32393	33564	23285.2	25137.5	20351.8	23722.3	29550.6	42753.6	22319.7	26983	26532.8	49658.8	19183.6	17485.3	25423.9	26469.3	25437.5	20278.5	21463.4	24903.1	32861.2	7056	26482.8	20284.5	22898.4	21806.2	37111.2	19144.1	41461.3	25262	Filtered	13370.8	18306.2	22345.5	10898	37965.1	19539.9	36927.6	44062.2	12963	23940.4
AT2G36390.1	starch branching enzyme 2.1	6	7	6	6	6	7	7	6	6	7	6	7	6	6	7	7	6	5	5	6	6	6	6	4	7	5	6	6	6	5	7	7	7	7	6	7	6	5	6	7	5	7	7	5	5	6	5	6	7	6	6	6	7	7	6	6	7	6	7	6	6	7	7	6	5	5	6	6	6	6	4	7	5	6	6	6	5	7	7	7	7	6	7	6	5	6	7	5	7	7	5	5	6	5	35657.4	18498.8	32718.9	16224.1	25400.6	19016.5	29581.2	35492.5	23023.4	37700.3	29323.9	26160.8	18724	24036.8	31517.7	23074.6	11177.2	18391.3	11197.7	20651.9	29826.3	9572.83	10727.3	10005.6	11746.2	16539.9	27800.5	10256.9	18412.7	11877.7	32049.6	7985.37	27972.9	10669.6	26670.2	25392.8	18803.1	14770	8785.43	15424.6	9311.24	20394.6	25643.3	16643.8	20271.7	15898.6	17083.4
AT2G36460.1	Aldolase superfamily protein	40	43	42	37	40	41	42	41	42	40	40	41	36	41	40	42	40	36	41	32	41	43	38	36	42	40	38	38	41	40	39	40	41	41	37	41	40	39	40	39	40	41	40	37	39	40	37	40	43	42	37	40	41	42	41	42	40	40	41	36	41	40	42	40	36	41	32	41	43	38	36	42	40	38	38	41	40	39	40	41	41	37	41	40	39	40	39	40	41	40	37	39	40	37	508749	587715	576677	652425	506068	600531	537096	482586	538202	538904	588091	589200	414601	513789	549001	553404	679014	458767	657396	493421	528778	699548	551364	764895	638158	545428	479857	636439	544599	738677	570566	609171	516839	702499	457758	557324	593550	582702	532252	506086	707281	555499	497350	614733	506669	557664	696421
AT2G36480.1;AT2G36480.2	pre-mRNA cleavage complex 2 Pcf11-like protein	2	2	3	1	3	2	3	3	2	1	1	1	2	3	1	1	1	1	3	2	1	2	3	2	2	3	2	Filtered	3	3	1	2	1	2	3	2	1	1	1	3	1	1	2	2	2	1	1	2	2	3	1	3	2	3	3	2	1	1	1	2	3	1	1	1	0	3	2	1	2	3	2	2	3	2	Filtered	3	3	1	2	1	2	3	2	1	1	1	3	1	1	2	2	2	1	1	10540.8	312.575	2955.69	22163.2	13045.9	7044.14	8901.73	9702.85	9962.73	7820.04	8660.66	4994.62	1665.22	7327.64	9682.11	13800.1	4982.22	NaN	9942.2	10395.5	6873.18	9452.14	9148.08	9101.22	5707.61	10040.2	8398.53	Filtered	7906.77	6513.53	5142.26	7730.86	4531.99	2898.95	4997.13	8129.12	7173.81	7699.61	6510.84	9195.74	6397.68	6982.62	6078.64	26662.9	6719.71	8489.29	8058.69
AT2G36530.1	Enolase	43	44	45	39	42	43	45	41	45	45	41	43	42	42	45	44	45	39	41	36	44	44	43	43	44	43	40	37	46	43	41	45	43	43	43	41	38	42	44	43	43	45	42	43	43	45	43	43	44	45	39	42	43	45	41	45	45	41	43	42	42	45	44	45	39	41	36	44	44	43	43	44	43	40	37	46	43	41	45	43	43	43	41	38	42	44	43	43	45	42	43	43	45	43	1.03649e+06	1.24342e+06	1.19547e+06	1.36185e+06	1.25873e+06	1.2499e+06	1.1499e+06	1.19402e+06	1.19881e+06	1237313	1.25119e+06	1.26549e+06	1.32231e+06	1073117	1.28003e+06	1.34812e+06	1.45776e+06	1.58479e+06	1353899	1.27988e+06	1.14327e+06	1.75867e+06	1.55006e+06	1.70255e+06	1.47369e+06	1.52209e+06	1.15744e+06	1.30721e+06	1.20999e+06	1.72029e+06	1.25617e+06	1.43615e+06	1.13171e+06	1.51542e+06	1.08192e+06	1.53259e+06	1.13367e+06	1.11354e+06	1.28951e+06	1.41557e+06	1447914	1.15146e+06	1.36807e+06	1586344	1.1035e+06	1.2252e+06	1.2343e+06
AT2G36580.1	Pyruvate kinase family protein	6	7	7	6	7	7	7	7	7	7	6	7	5	6	6	7	6	6	7	7	7	7	7	6	7	7	7	5	7	7	7	7	5	7	5	6	7	7	7	6	6	7	7	7	6	6	7	6	7	7	6	7	7	7	7	7	7	6	7	5	6	6	7	6	6	7	7	7	7	7	6	7	7	7	5	7	7	7	7	5	7	5	6	7	7	7	6	6	7	7	7	6	6	7	69686.1	50744.6	65723.9	54777.9	57814.1	58641.2	49435.8	60866.9	53058.8	53192.2	38644.2	39245.3	13478.6	60195.7	43760.4	38714.9	52880.8	62072.6	45390.3	54329.4	36437.9	50926.3	61550.5	55898.6	54042	48245.4	45797.2	36998.2	45821.4	55159.7	34869.4	57425.8	31554.7	45045.5	49327.2	46101	36599.1	46598.4	32408.7	46042.6	53128.2	54903.8	41905.6	42599	51440.6	29898.2	53625.8
AT2G36620.1	ribosomal protein L24	7	7	7	6	6	6	7	7	7	6	7	6	7	7	6	7	7	6	6	6	7	7	7	7	7	7	7	6	6	7	6	7	7	7	7	7	6	7	6	7	7	7	7	7	6	7	6	7	7	7	6	6	6	7	7	7	6	7	6	7	7	6	7	7	6	6	6	7	7	7	7	7	7	7	6	6	7	6	7	7	7	7	7	6	7	6	7	7	7	7	7	6	7	6	115110	128415	100516	96812.9	110227	115195	104500	88717	119029	125120	93013.9	98644.5	126557	92731.9	109223	113319	144542	128415	106860	113611	110535	100198	133917	98806.4	94242	144096	120190	85663.2	107467	128220	74760.2	117964	85753.3	122896	94839.6	128906	85410.6	86758.2	118677	145878	83752.3	87291.5	110261	118726	93751.7	96842.7	88044.9
AT2G36640.1	embryonic cell protein 63	2	Filtered	Filtered	1	1	1	Filtered	Filtered	1	Filtered	1	1	1	2	Filtered	Filtered	2	Filtered	1	1	Filtered	2	1	2	1	1	Filtered	Filtered	1	2	Filtered	2	Filtered	1	2	1	Filtered	1	1	Filtered	2	2	1	1	2	1	1	2	Filtered	Filtered	1	1	1	Filtered	Filtered	1	Filtered	1	0	1	2	Filtered	Filtered	2	Filtered	1	1	Filtered	2	1	2	1	1	Filtered	Filtered	1	2	Filtered	2	Filtered	1	2	1	Filtered	1	1	Filtered	2	2	1	1	2	1	1	29399.8	Filtered	Filtered	10315.5	7671.84	4381.25	Filtered	Filtered	1451.01	Filtered	1470.13	NaN	11168.6	5093.15	Filtered	Filtered	1094.94	Filtered	2604.44	8741.3	Filtered	2390.08	21939	598.622	3225.04	20.821	Filtered	Filtered	1730.49	8004.21	Filtered	5329.53	Filtered	3629.13	20334.6	2960.78	Filtered	2287.55	2090.72	Filtered	9456.15	25760.7	7892.94	7694.72	20878.5	2271.89	1776.09
AT2G36750.1	UDP-glucosyl transferase 73C1	1	1	1	1	1	1	1	1	1	1	1	1	1	1	1	1	1	1	1	1	1	1	1	1	1	1	1	1	1	1	1	1	1	1	1	1	1	1	1	1	1	1	1	1	1	1	1	1	1	1	1	1	1	1	1	1	1	1	1	1	1	1	1	1	1	1	1	1	1	1	1	1	1	1	1	1	1	1	1	1	1	1	1	1	1	1	1	1	1	1	1	1	1	1	7158.09	3982.38	5222.41	138507	61470.2	92801.7	60969.3	4526.39	46424.3	51006.9	38481.3	11632.9	59294.4	3840.87	55083.9	44788.2	80325.8	6329.45	93716.7	79055.7	39649.7	18286.7	161536	98976.8	118998	106018	68796	55672	61509.6	170431	54579.1	10753.3	48437.9	1529.11	70005	38199.6	56637.7	69977.4	55316.8	12975.8	158951	82459.6	46343.9	80596.3	68629.8	41932.3	76318.1
AT2G36800.1	don-glucosyltransferase 1	5	6	6	8	7	7	5	5	6	6	4	8	4	6	3	4	7	7	7	8	4	8	7	8	7	7	7	6	7	7	6	8	5	8	7	5	5	7	6	6	8	7	5	8	8	4	6	5	6	6	8	7	7	5	5	6	6	4	8	4	6	3	4	7	7	7	8	4	8	7	8	7	7	7	6	7	7	6	8	5	8	7	5	5	7	6	6	8	7	5	8	8	4	6	30270.5	47343.7	33480.5	50990	23521.4	27630.8	22429.8	19646	18003.2	16455.7	22038.4	27696.8	23535.2	31953.1	20092.4	14816.7	31128.9	66135.3	43436.3	32155.2	14992.9	59265.3	86562.4	43936.3	37548.5	46314.6	27393.3	20943.9	27148	72789	11621.6	68897.6	22106.8	87259.1	25008.4	17042.6	22426.1	26624.9	18943.3	47211.4	55823.2	29643.8	19084.8	46678.5	17571.9	12809.1	21178.4
AT2G36810.1;AT2G36810.2;AT2G36810.3	ARM repeat superfamily protein	4	3	4	3	4	3	3	3	2	3	3	4	3	4	3	3	3	3	3	4	3	4	4	1	3	4	4	2	3	3	4	3	4	2	3	2	4	4	3	3	3	3	4	3	3	3	3	4	3	4	3	4	3	3	3	2	3	3	4	3	4	3	3	3	3	3	4	3	4	4	1	3	4	4	2	3	3	4	3	4	2	3	2	4	4	3	3	3	3	4	3	3	3	3	22596.6	13007.8	14860.5	15357.4	21205.5	23788.7	23910.7	15988.1	22171.8	24063.1	21844.2	19606.9	18382.5	18963.9	25127	19867.7	16035.2	13033.5	20613.9	18039.4	20424.2	22633.3	20906.5	42105.9	19668.5	17390.9	18904.5	24744.2	18290.5	15260.1	21270	15890.1	22641.5	23578.7	14073.2	17284.8	17436.1	25642.6	27678.2	9021.83	15062.1	20352.6	12058.4	10427.5	20597.4	20652.3	27160.3
AT2G36830.1	gamma tonoplast intrinsic protein	3	2	4	2	3	3	1	3	3	2	3	3	3	4	2	1	2	1	2	4	2	4	4	3	2	3	3	2	2	3	2	2	3	4	4	3	3	2	4	4	3	2	4	3	2	4	2	3	2	4	2	3	3	1	3	3	2	3	3	3	4	2	1	2	1	2	4	2	4	4	3	2	3	3	2	2	3	2	2	3	4	4	3	3	2	4	4	3	2	4	3	2	4	2	46128.9	49102.8	372761	210164	55831	331709	61495.1	135865	41318	58620.8	38686.8	35078.5	155014	121673	78727.4	113108	87584.5	67278.7	153838	195398	44858.4	345435	200166	115114	100023	87939.7	106525	60369.7	34622.5	190228	111426	64762.5	30546.3	156337	70279.1	81359	89588.4	53448.9	98413.8	66784.8	66112.7	22617.4	97720.5	185708	41261.5	122382	12934.8
AT2G36850.1	glucan synthase-like 8	7	11	9	8	9	9	8	11	8	8	7	9	10	10	9	8	6	8	8	5	8	12	9	7	6	11	7	8	9	11	7	7	8	10	11	8	7	6	8	11	7	9	9	10	6	8	7	7	11	9	8	9	9	8	11	8	8	7	9	10	10	9	8	6	8	8	5	8	12	9	7	6	11	7	8	9	11	7	7	8	10	11	8	7	6	8	11	7	9	9	10	6	8	7	36386.7	48712.8	37123.1	57615.6	40648.1	45212.4	44108.7	42989.8	44720.5	42017.6	42516.4	38625.4	56780	40961.9	41785.7	45229.7	46289.9	59307.4	43075.7	44506	57098.3	39097.3	55271.6	43245	54922.2	52698	43786.6	39129.7	46787.4	37581.5	39180.5	46226.1	41187.4	47782.9	46144.4	50126.9	44255.6	50262.7	50756.7	44610.5	42836.5	37422.1	43844.8	54776	47258.2	40841.7	36977.2
AT2G36870.1	xyloglucan endotransglucosylase/hydrolase 32	5	5	5	3	5	4	4	5	4	5	5	5	4	5	4	4	4	4	5	5	4	5	5	2	3	5	4	4	5	3	4	5	4	4	5	4	4	5	5	5	5	5	5	4	5	4	4	5	5	5	3	5	4	4	5	4	5	5	5	4	5	4	4	4	4	5	5	4	5	5	2	3	5	4	4	5	3	4	5	4	4	5	4	4	5	5	5	5	5	5	4	5	4	4	122083	119666	62953.5	42106.9	69671.3	63557.4	102252	48338.8	60489	60359	82287.1	124048	104223	115260	105101	98372.5	49082.4	88159.2	59391.1	67556	78329	52768.8	63976.3	49653.2	75141.8	49571.6	99490	82022.3	91650.8	46147	69336.9	93553.6	104316	53003.5	132337	51876	100933	77426.8	82833.4	86870.2	64287.2	114160	69675.8	75772	121660	83086.9	53695.2
AT2G36880.1;AT2G36880.2	methionine adenosyltransferase 3	15	16	15	12	16	14	16	15	15	13	15	15	14	15	15	14	14	13	14	13	14	16	15	12	16	15	12	13	14	14	14	14	16	14	15	15	15	14	16	13	14	16	15	15	16	16	13	15	16	15	12	16	14	16	15	15	13	15	15	14	15	15	14	14	13	14	13	14	16	15	12	16	15	12	13	14	14	14	14	16	14	15	15	15	14	16	13	14	16	15	15	16	16	13	429361	546468	332013	378287	391571	329258	432283	363877	369269	355817	494114	547800	462758	379675	480952	438439	342040	454384	374115	356554	391607	381207	325185	381510	259645	261889	477700	454403	434252	286486	500899	329894	457230	291076	386141	440057	472108	398700	364514	494937	364002	433922	393738	396856	402088	340233	383201
AT2G36885.1;AT2G36885.2	translation initiation factor	2	1	3	2	1	3	2	3	2	2	2	1	2	1	2	1	1	2	2	1	1	2	2	1	2	3	2	2	1	3	1	2	1	2	2	2	1	2	2	1	2	2	1	3	1	2	2	2	1	3	2	1	3	2	3	2	2	2	1	2	1	2	1	1	2	2	1	1	2	2	1	2	3	2	2	1	3	1	2	1	2	2	2	1	2	2	1	2	2	1	3	1	2	2	178243	179745	251198	234625	282487	254187	186823	165026	239632	205765	205798	173822	227612	214516	295098	215053	229494	190998	221415	274188	224782	348381	300607	232031	298672	213444	197114	262093	204181	358232	197842	255592	235164	304797	220012	183405	196563	306678	246977	178577	299228	225825	208227	296928	251787	279110	326254
AT2G36900.1;AT2G36900.2;AT2G36900.3	membrin 11	1	1	1	1	1	Filtered	Filtered	1	1	1	1	Filtered	1	1	1	1	1	Filtered	1	1	1	1	Filtered	1	1	1	Filtered	1	Filtered	Filtered	1	Filtered	Filtered	Filtered	1	Filtered	1	Filtered	Filtered	Filtered	1	Filtered	Filtered	Filtered	Filtered	1	1	1	1	1	1	1	Filtered	Filtered	1	1	1	1	Filtered	1	1	1	1	1	Filtered	1	1	1	1	Filtered	1	1	1	Filtered	1	Filtered	Filtered	1	Filtered	Filtered	Filtered	1	Filtered	1	Filtered	Filtered	Filtered	1	Filtered	Filtered	Filtered	Filtered	1	1	4144.2	3167.89	4348.54	5336.45	2715.42	Filtered	Filtered	5078.14	5405.97	5406.46	3938.94	Filtered	4827.86	2879.17	7231.09	4114.57	2544.6	Filtered	3454.85	4853.14	5207.13	5737.19	Filtered	1678.36	5718.14	7150.76	Filtered	3055.2	Filtered	Filtered	3021.91	Filtered	Filtered	Filtered	3851.51	Filtered	4172.42	Filtered	Filtered	Filtered	3684.02	Filtered	Filtered	Filtered	Filtered	3309	2993.44
AT2G36910.1	ATP binding cassette subfamily B1	3	2	3	2	2	2	2	2	Filtered	Filtered	1	3	2	2	2	1	1	1	2	1	1	2	Filtered	3	2	3	2	1	2	Filtered	1	1	2	2	1	1	3	3	Filtered	2	3	2	1	1	2	2	2	3	2	3	2	2	2	2	2	Filtered	Filtered	1	3	2	2	2	1	1	1	2	1	1	2	Filtered	3	2	3	2	1	2	Filtered	1	1	2	2	1	1	3	3	Filtered	2	3	2	1	1	2	2	2	1687.95	1355.52	3928.11	3909.39	5244.86	2389.1	3149.6	6733.52	Filtered	Filtered	1082.5	4000.63	16275.2	12313.8	6491.07	14619.8	3465.83	42788.4	4934.63	2631.08	7465.39	11550.7	Filtered	9020.42	10033.8	8640.75	18184	23.8379	8489.04	Filtered	9463.5	8397.04	22667.6	74.9828	19613.7	13062.5	6105.82	544.502	Filtered	22343.4	3323.37	9073.9	21365.4	30937	4090.66	78.1429	5038.53
AT2G36950.1	Heavy metal transport/detoxification superfamily protein	1	1	1	1	1	1	1	1	1	1	1	1	1	1	1	1	1	1	1	1	1	1	1	1	1	1	1	1	1	1	1	1	1	1	1	1	1	1	1	1	1	1	1	1	1	1	1	1	1	1	1	1	1	1	1	1	1	1	1	1	1	1	1	1	1	1	1	1	1	1	1	1	1	1	1	1	1	1	1	1	1	1	1	1	1	1	1	1	1	1	1	1	1	1	13474.3	9088.49	10579.1	19289.1	11203.1	10468.7	7172.12	11801.1	7794.91	8098.3	17646.4	9922.61	16679.6	18217	5252.94	7734.81	12708	22516.2	11596.5	17024.5	8274.1	16107.5	11072.6	20762.4	12158.9	15225.3	14826.8	14163.5	7733.49	23219.5	15607.7	10785.7	5130.63	15945.5	15453	17462	15246.7	17189.4	8754.31	20878.3	15849	13465.4	12587.8	12718.4	9137.8	11097.5	18408.9
AT2G36970.1	UDP-Glycosyltransferase superfamily protein	Filtered	1	Filtered	Filtered	1	1	1	1	1	1	Filtered	1	1	1	1	1	1	1	Filtered	1	1	1	Filtered	Filtered	Filtered	1	1	1	1	Filtered	Filtered	Filtered	1	1	1	1	Filtered	1	1	1	Filtered	1	1	1	1	1	Filtered	Filtered	1	Filtered	Filtered	1	1	1	1	1	1	Filtered	1	1	1	1	1	1	1	Filtered	1	1	1	Filtered	Filtered	Filtered	1	1	1	1	Filtered	Filtered	Filtered	1	1	1	1	Filtered	1	1	1	Filtered	1	1	1	1	1	Filtered	Filtered	3229.69	Filtered	Filtered	3429.03	4130.02	3889.03	5345.85	2267.31	2606.73	Filtered	6465.11	4963.24	3804.55	6628.99	2825.4	3750.8	4348.77	Filtered	6047.32	5066.37	3496.76	Filtered	Filtered	Filtered	2991.5	7317.73	3346.6	7368.18	Filtered	Filtered	Filtered	5051.01	2550.56	793.98	2909.41	Filtered	5425.04	5016.7	10556.5	Filtered	752.953	3172.16	6519.3	3575.22	4090.51	Filtered
AT2G37020.1;AT2G37020.3	Translin family protein	2	3	3	3	3	3	3	2	3	3	3	3	Filtered	3	3	2	3	3	3	3	3	3	1	3	3	3	2	2	3	3	3	3	3	3	3	3	3	3	3	3	3	3	3	3	3	3	3	2	3	3	3	3	3	3	2	3	3	3	3	Filtered	3	3	2	3	3	3	3	3	3	1	3	3	3	2	2	3	3	3	3	3	3	3	3	3	3	3	3	3	3	3	3	3	3	3	28718.9	29097.6	20515.6	13022.2	9419.38	17360.3	18137.3	25244.6	18426.3	14070.1	24070.5	18026.3	Filtered	21004.2	20564.7	15814.7	19739.1	8116.47	16180.2	11931.1	16358.9	25924.1	10680.5	27434.5	19667	18636.6	9901.97	19637.5	9172.12	19650.7	19943.3	14646.2	16979.1	19163.7	16615.5	21549	22207.8	18542.3	14287	16666.6	25817.7	18853	21360.7	14169	17570.5	14823	19912.3
AT2G37040.1	PHE ammonia lyase 1	12	12	12	10	12	12	13	11	11	11	10	13	9	11	9	11	10	10	9	9	9	11	9	10	9	8	10	10	11	7	10	12	11	10	11	9	11	10	11	11	10	13	7	10	12	9	10	12	12	12	10	12	12	13	11	11	11	10	13	9	11	9	11	10	10	9	9	9	11	9	10	9	8	10	10	11	7	10	12	11	10	11	9	11	10	11	11	10	13	7	10	12	9	10	105449	128333	61667.8	43804.7	95290.1	81081.5	121695	100760	54919.9	46431.3	65263.9	74133.4	49684.4	112715	65990.9	105711	57149.1	78252.9	51818.7	70289.4	38182.9	84446	73551.3	30382.8	30295.2	29653.4	65213.9	70622.5	55689.6	39443.9	79886.9	80734.4	56293.8	32636.9	110028	62268.2	83131.8	42279.9	65869.5	103972	32817.5	121759	51178.8	66999.3	111692	35818	54782.1
AT2G37050.3;AT2G37050.4	Leucine-rich repeat protein kinase family protein	4	4	5	4	4	4	4	4	4	4	4	4	5	5	4	5	4	5	4	4	4	4	5	4	4	5	4	4	4	3	4	4	5	4	5	5	3	4	4	5	4	5	4	5	4	4	4	4	4	5	4	4	4	4	4	4	4	4	4	5	5	4	5	4	5	4	4	4	4	5	4	4	5	4	4	4	3	4	4	5	4	5	5	3	4	4	5	4	5	4	5	4	4	4	29019.5	33916.7	20918.4	38447.6	24395.7	21547.8	24046.5	19181.3	24268.8	25408.3	28654.1	27950.9	32888.3	26791.2	27334.2	34878.7	27234.9	37473.2	34072.8	21303.6	29489	32339	45999.9	28060.4	31278.8	32987.5	25488.4	28818	33131	34049.3	29696.7	31225.7	29932.2	34407.4	22812.4	32538.5	26721	28553	32749.1	24168.9	34804.4	22100.7	37919.7	30322.8	26209.1	29302.7	22801.4
AT2G37060.1;AT2G37060.2;AT2G37060.3;AT3G53340.1;AT3G53340.2;AT3G53340.3;AT3G53340.4;AT3G53340.5	nuclear factor Y%2C subunit B8;nuclear factor Y%2C subunit B8;nuclear factor Y%2C subunit B8;nuclear factor Y%2C subunit B10;nuclear factor Y%2C subunit B10;nuclear factor Y%2C subunit B10;nuclear factor Y%2C subunit B10;nuclear factor Y%2C subunit B10	1	1	1	1	Filtered	Filtered	Filtered	1	1	Filtered	1	1	1	1	Filtered	1	1	1	1	Filtered	1	1	1	1	1	1	1	1	Filtered	1	1	1	Filtered	1	1	1	1	Filtered	Filtered	1	1	1	1	1	1	Filtered	1	1	1	1	1	Filtered	Filtered	Filtered	1	1	Filtered	1	1	1	1	Filtered	1	1	1	1	Filtered	1	1	1	1	1	1	1	1	Filtered	1	1	1	Filtered	1	1	1	1	Filtered	Filtered	1	1	1	1	1	1	Filtered	1	110304	150318	76680.8	254510	Filtered	Filtered	Filtered	108463	161572	Filtered	287336	130735	128028	135730	Filtered	161775	291345	177718	295879	Filtered	151316	271721	195182	326628	327530	240462	190456	187938	Filtered	287245	201906	318460	Filtered	258562	140438	156629	318219	Filtered	Filtered	164951	333138	169245	142563	123241	171901	Filtered	196676
AT2G37080.1;AT2G37080.2;AT2G37080.3	ROP interactive partner 3	1	1	1	1	Filtered	1	1	1	1	1	1	1	1	1	1	Filtered	1	Filtered	1	1	1	1	1	1	1	1	1	1	1	1	1	1	1	Filtered	1	1	1	1	Filtered	1	1	1	1	1	1	1	1	1	1	1	1	Filtered	1	1	1	1	1	1	1	1	1	1	Filtered	1	Filtered	1	1	1	1	1	1	1	1	1	1	1	1	1	1	1	Filtered	1	1	1	1	Filtered	1	1	1	1	1	1	1	1	10332.6	20414.1	8770.43	9854.72	Filtered	3056.46	6090.45	13128	9411.01	12981.1	13532.5	13435.7	14880.6	11435.1	12626.4	Filtered	7661.97	Filtered	5766.05	9651.9	12806	5614.57	1773.33	9892.63	7048.35	4899.66	10981.7	8221.71	16327.1	12246.1	15876.8	3107.67	13529.1	Filtered	3241.46	8727.52	12886.7	11112.8	Filtered	13504.3	7531.36	8766.08	10463.2	9746.1	11535.4	8510.25	8141.85
AT2G37130.1;AT2G37130.2	Peroxidase superfamily protein	6	7	6	7	7	6	7	6	7	6	7	6	6	7	7	7	6	6	7	7	7	7	6	7	7	7	7	6	7	7	7	7	7	7	6	7	7	7	6	6	7	7	7	6	6	7	7	6	7	6	7	7	6	7	6	7	6	7	6	6	7	7	7	6	6	7	7	7	7	6	7	7	7	7	6	7	7	7	7	7	7	6	7	7	7	6	6	7	7	7	6	6	7	7	15598.2	24216.2	20858.2	27501.3	28634.1	23130.3	23686.7	44801.4	41735.6	44154.6	42455.3	22904.7	26868.2	24707.8	31381.1	26711.2	21113.2	58886.1	25910.6	29179.6	62900.9	45755	37452.7	25346	33403.4	25891.9	37586.1	34453.6	35888.9	52983.1	34096.4	33054.9	26096	51246.5	29749.6	45752.4	16557.1	34451.9	55600	22266.5	41179.4	27578.7	48537.3	37256.5	21275.2	45823.1	44339.7
AT2G37170.1	plasma membrane intrinsic protein 2	9	9	10	11	11	11	9	9	9	11	10	10	10	10	9	10	9	10	10	11	10	11	9	11	10	9	11	11	9	11	10	10	9	11	9	10	11	10	10	8	11	10	9	8	9	11	10	9	9	10	11	11	11	9	9	9	11	10	10	10	10	9	10	9	10	10	11	10	11	9	11	10	9	11	11	9	11	10	10	9	11	9	10	11	10	10	8	11	10	9	8	9	11	10	182994	200179	185198	450619	199899	215124	205827	164313	214096	242172	305913	220879	276394	215308	255115	228830	461340	330862	400550	162797	245742	371055	544911	427224	365003	325999	218111	255463	269968	457896	232661	384637	231951	434859	216317	257672	206204	200720	311018	202307	523356	246707	222159	276080	257879	314964	217332
AT2G37180.1	Aquaporin-like superfamily protein	2	2	4	2	2	2	2	2	2	2	3	2	3	3	2	3	4	4	2	2	3	4	4	2	4	4	2	1	2	4	2	4	3	4	2	2	3	2	2	4	3	1	3	4	2	2	3	2	2	4	2	2	2	2	2	2	2	3	2	3	3	2	3	4	4	2	2	3	4	4	2	4	4	2	1	2	4	2	4	3	4	2	2	3	2	2	4	3	1	3	4	2	2	3	65932.2	135784	5474.31	718679	40625.7	237082	297308	395832	279455	58659.7	80851.8	63402.3	61062	42149.2	183685	311043	355342	83073.1	472260	59214.1	22956.4	317778	266873	242927	180042	180805	48207.7	96987.8	176803	228920	64952.9	266684	115571	217326	40590.1	64059.6	198232	52895.7	135751	152616	361032	126566	50924.2	38387.4	100785	84941.7	148526
AT2G37190.1	Ribosomal protein L11 family protein	15	15	15	14	14	14	15	15	15	14	15	14	15	14	14	14	15	11	14	14	14	14	14	14	15	15	14	14	13	15	15	15	15	14	14	13	14	14	14	12	14	14	14	13	14	14	14	15	15	15	14	14	14	15	15	15	14	15	14	15	14	14	14	15	11	14	14	14	14	14	14	15	15	14	14	13	15	15	15	15	14	14	13	14	14	14	12	14	14	14	13	14	14	14	463350	706358	526403	637266	555227	493651	508777	614881	593121	517056	580757	460964	559870	465294	479440	765435	490300	623174	711439	617514	441359	655513	556359	709640	645033	625136	638342	553587	513029	618957	515014	553976	373136	520960	550934	520270	532670	552171	461077	581006	572060	383626	617496	621084	415030	420284	567857
AT2G37195.2	acyl-CoA-binding domain protein	2	2	2	2	2	2	2	2	2	1	1	2	2	2	1	2	2	1	2	2	2	2	2	2	2	2	2	2	2	2	2	2	2	2	2	2	2	2	2	2	2	2	1	2	2	2	2	2	2	2	2	2	2	2	2	2	1	1	2	2	2	1	2	2	1	2	2	2	2	2	2	2	2	2	2	2	2	2	2	2	2	2	2	2	2	2	2	2	2	1	2	2	2	2	382755	188180	199410	23520.1	176661	22458.6	191096	301390	18371.9	30880.4	26411.8	17644.4	158630	262587	30212.3	21069.6	46578.5	31487.9	11370.2	144582	12492.7	109243	12657.4	13211.3	110104	188862	98374.1	98584.2	9530.21	8504.37	84544.3	9627.93	170172	27911.5	139498	93917	6216.05	7201.44	10608.1	7183.06	58803.2	86801	822551	7744.03	5455.57	53002.1	24908.2
AT2G37220.1	RNA-binding (RRM/RBD/RNP motifs) family protein	13	11	12	12	11	11	12	12	12	12	13	11	12	12	12	12	11	8	13	12	12	12	10	13	12	11	12	13	11	9	13	12	12	11	12	11	13	11	12	12	12	13	11	8	12	13	12	13	11	12	12	11	11	12	12	12	12	13	11	12	12	12	12	11	8	13	12	12	12	10	13	12	11	12	13	11	9	13	12	12	11	12	11	13	11	12	12	12	13	11	8	12	13	12	950324	807381	1.05302e+06	640566	935788	983886	1.05743e+06	746486	900204	907933	996678	983593	914541	905722	976940	946030	707696	948434	768750	948857	769972	630159	775012	900115	591690	669564	1064309	1.10126e+06	795356	746216	1.09183e+06	749608	984262	557907	845544	837313	1.00002e+06	959613	951056	962797	854250	878138	920584	783915	823475	748106	933333
AT2G37230.1	Tetratricopeptide repeat (TPR)-like superfamily protein	6	6	5	6	6	5	6	6	6	5	6	6	6	6	5	6	6	5	6	6	6	5	6	5	5	4	6	5	6	5	6	6	6	5	5	5	6	5	5	5	5	6	5	6	6	5	5	6	6	5	6	6	5	6	6	6	5	6	6	6	6	5	6	6	5	6	6	6	5	6	5	5	4	6	5	6	5	6	6	6	5	5	5	6	5	5	5	5	6	5	6	6	5	5	57688.7	73018.9	48759.7	56987.3	49806.6	53074.6	62298.3	59154.2	39023.4	54124.3	54609.8	49639.8	62807.4	60413.2	44908.1	56834.3	44465.6	103488	68182.5	61278.9	38867	45713.7	90157.5	40983.9	41506.1	47677.9	70395.2	52657.2	55120.4	53995.3	54291.4	50083.5	42087.8	39688.9	52705.6	56576.6	49759.8	65288.5	42765.6	60743.6	46901.3	53764.8	42679.1	63021.2	49832.7	43669.4	50828.7
AT2G37240.1	Thioredoxin superfamily protein	5	5	5	3	5	5	5	5	5	5	5	5	5	5	5	5	4	5	4	5	5	5	5	4	5	5	5	5	5	3	5	4	5	5	5	5	5	5	5	4	4	5	5	5	5	5	4	5	5	5	3	5	5	5	5	5	5	5	5	5	5	5	5	4	5	4	5	5	5	5	4	5	5	5	5	5	3	5	4	5	5	5	5	5	5	5	4	4	5	5	5	5	5	4	41309	27551.6	35102.5	10788.5	36675.3	36987	37651.8	30434.4	27388.7	26512.6	22612.8	35313	27478.9	37370.8	31859.2	32581.1	21516	30310	17669.2	20545.6	27291	16868.7	19345.5	12761.2	20790.3	20787.8	23468.6	27182.1	33026.5	37171.9	23811.7	23004	38591.5	19243.6	32239.6	20969.3	33222.5	24549.2	22389.8	40198	15820.1	31711.6	24521	32846.9	42343.2	26937.9	25412.3
AT2G37250.1	adenosine kinase	1	1	1	1	1	1	1	1	1	1	1	1	Filtered	1	1	1	1	1	1	Filtered	Filtered	1	1	1	1	1	1	1	1	1	1	1	1	1	1	1	1	1	1	1	1	1	1	1	1	1	1	1	1	1	1	1	1	1	1	1	1	1	1	Filtered	1	1	1	1	1	1	Filtered	Filtered	1	1	1	1	1	1	1	1	1	1	1	1	1	1	1	1	1	1	1	1	1	1	1	1	1	1	36555.8	54570.5	14851.9	15075.1	14162.3	11746.9	13136.9	17737.8	11172.8	9055.43	9568.6	22280.1	Filtered	21194.8	11148.1	31887.6	36683.8	9248.23	42658.3	Filtered	Filtered	58356.6	30474.3	37143	21293.1	28198.2	6787.61	24629.6	4674.89	45116.6	18305	89154.6	13637.4	19976.7	15706.9	12292.9	20595.8	5819.29	25200.6	24030.7	30804.4	20366.4	7359.31	9032.3	21955.5	5316.64	9387.05
AT2G37270.1;AT2G37270.2	ribosomal protein 5B	13	12	12	11	13	13	12	13	13	14	12	13	13	12	13	12	13	11	12	11	12	13	13	11	14	12	9	11	13	12	11	14	12	12	12	12	11	11	11	12	11	11	12	12	13	13	11	13	12	12	11	13	13	12	13	13	14	12	13	13	12	13	12	13	11	12	11	12	13	13	11	14	12	9	11	13	12	11	14	12	12	12	12	11	11	11	12	11	11	12	12	13	13	11	500821	803302	381606	480602	537929	631715	556791	493369	557258	546990	507762	621823	562671	459809	575109	701173	589899	772023	435052	477583	513692	543861	963530	378064	736632	589566	455330	448243	629452	697566	350262	619871	525672	593503	520221	605125	400720	390816	546946	615888	355444	458601	579481	542732	564878	596011	389444
AT2G37360.1;AT3G53510.1	ABC-2 type transporter family protein	Filtered	Filtered	Filtered	Filtered	Filtered	Filtered	Filtered	1	Filtered	Filtered	Filtered	Filtered	Filtered	Filtered	Filtered	Filtered	Filtered	Filtered	Filtered	Filtered	Filtered	Filtered	Filtered	Filtered	Filtered	Filtered	Filtered	Filtered	Filtered	Filtered	1	Filtered	Filtered	Filtered	1	Filtered	Filtered	Filtered	Filtered	Filtered	Filtered	1	Filtered	Filtered	1	Filtered	Filtered	Filtered	Filtered	Filtered	Filtered	Filtered	Filtered	Filtered	1	Filtered	Filtered	Filtered	Filtered	Filtered	Filtered	Filtered	Filtered	Filtered	Filtered	Filtered	Filtered	Filtered	Filtered	Filtered	Filtered	Filtered	Filtered	Filtered	Filtered	Filtered	Filtered	1	Filtered	Filtered	Filtered	1	Filtered	Filtered	Filtered	Filtered	Filtered	Filtered	1	Filtered	Filtered	0	Filtered	Filtered	Filtered	Filtered	Filtered	Filtered	Filtered	Filtered	Filtered	1135.16	Filtered	Filtered	Filtered	Filtered	Filtered	Filtered	Filtered	Filtered	Filtered	Filtered	Filtered	Filtered	Filtered	Filtered	Filtered	Filtered	Filtered	Filtered	Filtered	Filtered	Filtered	Filtered	902.987	Filtered	Filtered	Filtered	1745.05	Filtered	Filtered	Filtered	Filtered	Filtered	Filtered	863.253	Filtered	Filtered	NaN	Filtered	Filtered
AT2G37400.1	Tetratricopeptide repeat (TPR)-like superfamily protein	3	5	4	4	4	4	4	3	4	4	4	5	3	2	4	4	3	3	3	2	3	5	3	3	3	3	2	2	5	3	4	5	5	4	1	1	2	5	4	3	3	5	2	3	4	4	3	3	5	4	4	4	4	4	3	4	4	4	5	3	2	4	4	3	3	3	2	3	5	3	3	3	3	2	2	5	3	4	5	5	4	1	1	2	5	4	3	3	5	2	3	4	4	3	22142.4	23520	14830	31080.2	25665.8	33014.5	37600.1	12672.3	20408.7	39754.1	20959.2	24063.4	3911.49	10040.7	24352	19311.6	20449.2	137456	17446.9	31092.4	26034.2	17278	41550.5	13332.5	21239.5	9003.39	22156.6	16919	28957.6	29975.6	16884.2	25502.4	21170.2	31509.9	2594.82	12226.9	17035.2	17755	29521.3	9767.87	19625.7	23161.4	8174.62	31159.7	27883.9	21671.3	20092.5
AT2G37410.1;AT2G37410.2	translocase inner membrane subunit 17-2	3	3	3	3	3	3	3	2	3	3	3	3	3	3	3	3	3	2	3	2	3	3	3	3	3	3	2	3	3	3	3	3	3	3	3	3	3	2	3	2	3	3	2	2	3	3	3	3	3	3	3	3	3	3	2	3	3	3	3	3	3	3	3	3	2	3	2	3	3	3	3	3	3	2	3	3	3	3	3	3	3	3	3	3	2	3	2	3	3	2	2	3	3	3	33049.8	26727.2	26804.5	27833.5	21468.1	31864.2	24343.6	34223.5	17968.1	15270.6	38006.3	20398.8	29508.3	31147.8	34181.9	47968.3	39986.5	25389.7	48826.2	16234.6	20963	42762.7	31465.6	20659.5	20603.5	24501.2	44899	33024.2	24908.8	41183.8	43554.2	31956.5	24568.8	33437.6	25755.8	29336.9	36214.6	25685.9	25518.4	15993.1	50538.4	20089	11349.7	31935.4	30667.6	26334.7	22895.4
AT2G37500.1;AT2G37500.2	arginine biosynthesis protein ArgJ family	11	11	10	9	10	9	10	11	10	10	10	11	11	12	10	10	10	7	9	9	10	11	10	8	11	10	10	11	10	10	10	10	10	10	10	11	11	10	10	11	11	9	11	10	9	10	11	11	11	10	9	10	9	10	11	10	10	10	11	11	12	10	10	10	7	9	9	10	11	10	8	11	10	10	11	10	10	10	10	10	10	10	11	11	10	10	11	11	9	11	10	9	10	11	54643.9	48217.1	47203.2	37186.6	55907	56373.3	57469	40796.3	53828.1	49290.1	56252.6	53053.6	44885.1	51143.3	50850.8	47288	42168.5	43969.3	37217.3	42151.5	58588.8	52326.4	29290.2	42473	48457.1	33821.3	53294.1	40469	48182.8	36489.4	49218	53290.8	54941.6	36689.5	38773.8	36659.1	47431.1	43337.8	45046	45227.2	40674.8	51386.6	43595.3	46114	44538.5	53565	43745.3
AT2G37550.1;AT2G37550.2	ARF-GAP domain 7	8	8	5	6	6	5	7	7	5	6	7	8	6	8	5	9	6	6	7	4	5	6	7	5	6	8	8	5	6	6	7	6	7	8	7	9	9	6	6	8	6	6	7	7	8	6	7	8	8	5	6	6	5	7	7	5	6	7	8	6	8	5	9	6	6	7	4	5	6	7	5	6	8	8	5	6	6	7	6	7	8	7	9	9	6	6	8	6	6	7	7	8	6	7	29076.7	32946	28963.2	25228.9	26513.7	35411.5	35434.4	29902.6	19007.4	32480.3	37365.8	35707.5	43513.5	29283.9	35829.9	44402.6	32890.8	27984	33549.7	19126.3	30799.4	50030.3	34067.8	11178.5	40888.6	29062.6	26829.8	19285.2	24885.4	22542.5	30511.8	31321.7	26191.8	35195	32258.7	30114.2	25252.5	30169.7	32476.5	28812.7	24048.3	25484.8	29756.2	35861.8	27802.5	15493.9	12971.1
AT2G37600.1;AT2G37600.2	Ribosomal protein L36e family protein	3	3	3	3	3	3	3	3	3	3	3	3	3	3	3	3	3	3	2	3	3	3	3	3	3	3	3	3	2	3	3	3	3	3	3	3	3	2	3	3	3	3	2	3	3	3	3	3	3	3	3	3	3	3	3	3	3	3	3	3	3	3	3	3	3	2	3	3	3	3	3	3	3	3	3	2	3	3	3	3	3	3	3	3	2	3	3	3	3	2	3	3	3	3	30616.2	56883.3	44507.9	18913.7	33865.6	46881.8	37240.9	28730.8	44993.2	42216.3	34933.3	33366.9	50570.3	29946.7	38060.4	135764	58086.8	48709.2	118617	42877	24916.7	17892.5	37788	24357.4	45352.9	33489.6	22895.6	13314.2	41898.8	32221	24081.6	32156.2	37273.1	90589.6	29898.2	37478	15819.5	31894.7	66520.9	36146.1	18842.6	21569.5	36305.7	38540.2	53191.2	28639.9	20667.6
AT2G37620.1;AT2G37620.2;AT2G37620.3;AT2G37620.4;AT3G53750.1;AT3G53750.2	actin 1;actin 1;actin 1;actin 1;actin 3;actin 3	4	3	4	2	3	3	3	3	4	3	3	3	3	4	3	2	3	3	4	2	3	2	2	4	3	3	2	3	3	4	4	3	3	3	3	4	4	3	3	4	3	3	4	3	3	3	4	4	3	4	2	3	3	3	3	4	3	3	3	3	4	3	2	3	3	4	2	3	2	2	4	3	3	2	3	3	4	4	3	3	3	3	4	4	3	3	4	3	3	4	3	3	3	4	126128	145382	175047	228342	120107	159823	107604	151041	156462	159244	177457	241796	74743.6	124202	123400	292021	114291	112936	125255	92269.5	150836	188707	76056.3	210548	109228	95861.7	143445	205870	187842	85442.6	173694	115546	161652	223438	96625.7	144378	177641	190695	122386	79803	175086	137892	140224	144169	140195	155652	155807
AT2G37640.1;AT2G37640.2	Barwin-like endoglucanases superfamily protein	2	3	3	3	3	3	2	3	3	3	3	3	3	3	3	3	3	3	2	3	3	3	3	2	3	3	3	3	3	3	2	3	3	3	3	3	3	2	3	3	3	3	3	3	3	3	3	2	3	3	3	3	3	2	3	3	3	3	3	3	3	3	3	3	3	2	3	3	3	3	2	3	3	3	3	3	3	2	3	3	3	3	3	3	2	3	3	3	3	3	3	3	3	3	38371.3	30032.3	28694.9	32619	46558.6	37929.3	45084.7	38918.3	40109	44517.6	56023.5	39303.8	39600.6	44026.5	40495.1	37325.7	43970.3	51314.3	37475.7	26519.1	50679.4	77026	33900	73945	38108.2	40241.9	27945.1	30333.1	29843.2	42727.4	55447.9	44180.1	25063.2	54322.4	45805.3	27995	35055.4	44071.8	47817.8	22292.6	65113.6	52398.9	52822.5	31953.4	40512.4	42661.9	49629.2
AT2G37660.1	NAD(P)-binding Rossmann-fold superfamily protein	21	20	20	17	17	19	18	20	21	19	19	19	15	20	19	20	19	17	19	18	18	21	20	20	21	20	16	19	19	20	20	20	20	18	19	19	18	18	19	20	20	21	19	18	18	19	19	21	20	20	17	17	19	18	20	21	19	19	19	15	20	19	20	19	17	19	18	18	21	20	20	21	20	16	19	19	20	20	20	20	18	19	19	18	18	19	20	20	21	19	18	18	19	19	269791	285224	356540	198064	300708	285614	292076	267044	294323	255416	323583	276509	76154.5	275696	313966	300538	265823	147325	221713	179043	332095	254583	126434	366790	271460	235128	152525	305700	291221	284576	329715	246101	284234	315530	189147	225104	316968	296217	257036	240079	296048	294035	284178	259073	271629	270729	305692
AT2G37680.1;AT2G37680.2	glucose-induced degradation-like protein	1	1	1	1	1	1	1	1	1	1	1	1	1	1	1	1	1	1	1	1	1	1	1	1	1	1	1	1	1	1	1	1	1	1	1	1	1	1	1	1	1	1	1	1	1	1	1	1	1	1	1	1	1	1	1	1	1	1	1	1	1	1	1	1	1	1	1	1	1	1	1	1	1	1	1	1	1	1	1	1	1	1	1	1	1	1	1	1	1	1	1	1	1	1	8693.55	11965.4	11459.2	14432.5	3143.6	7504.53	11733.8	13029.7	7611.73	7124.24	7614.6	9431.21	14244.5	8244.15	9504.37	15709.8	7396.92	4403.76	8911.53	9776.04	8619.28	13510.2	7760.4	5675.22	15871	6942.04	13794.3	9216.32	7987.56	11935.8	13049	11674.6	9847.97	15097.8	11759	10828.3	10966.8	9032.51	8686.63	9091.13	7074.61	8013.47	9890.85	5281.65	12994.7	7951.94	8575.83
AT2G37690.1	phosphoribosylaminoimidazole carboxylase%2C putative / AIR carboxylase	8	8	8	8	8	8	8	8	8	8	8	8	8	8	8	8	8	6	8	7	8	8	8	8	8	8	7	7	8	8	8	8	8	9	8	8	7	8	8	8	8	8	8	6	8	8	8	8	8	8	8	8	8	8	8	8	8	8	8	8	8	8	8	8	6	8	7	8	8	8	8	8	8	7	7	8	8	8	8	8	9	8	8	7	8	8	8	8	8	8	6	8	8	8	70385.8	78816.8	83328.6	105822	71502.4	70149.5	67578.8	87582.4	75300	80283.2	71708.2	67809.7	85239.8	76034.2	68422.2	55313.1	90329.7	82847.7	96701.4	59608.7	67948.7	121803	139490	114960	103618	106871	70032.2	79873.1	68997.9	120706	82067.8	106248	71234.5	87564.7	75152.6	78452.5	85393.1	65739.8	69007	75871.5	118699	69851.9	85209.8	68287.4	64967.6	66113.5	84218.9
AT2G37710.1	receptor lectin kinase	1	Filtered	1	Filtered	1	1	1	1	1	1	1	1	1	1	1	Filtered	Filtered	1	Filtered	1	Filtered	Filtered	Filtered	Filtered	Filtered	Filtered	1	Filtered	Filtered	Filtered	1	Filtered	1	Filtered	1	1	1	Filtered	Filtered	1	Filtered	1	1	1	1	Filtered	1	1	Filtered	1	Filtered	1	1	1	1	1	1	1	1	1	1	1	Filtered	Filtered	1	Filtered	1	Filtered	Filtered	Filtered	Filtered	Filtered	Filtered	1	Filtered	Filtered	Filtered	1	Filtered	1	Filtered	1	1	1	Filtered	Filtered	1	Filtered	1	1	1	1	Filtered	1	10658.6	Filtered	22879.3	Filtered	20404.7	8549.43	30279.8	18514.3	15593.5	28760.4	7430.29	3162.29	3062.79	5821.47	3478.82	Filtered	Filtered	1302.6	Filtered	22520.9	Filtered	Filtered	Filtered	Filtered	Filtered	Filtered	5963.86	Filtered	Filtered	Filtered	10793	Filtered	4892.06	Filtered	14822.3	6604.22	2282.05	Filtered	Filtered	4567.32	Filtered	2646.28	3653.01	4783.28	5238.86	Filtered	12104.5
AT2G37760.1;AT2G37760.2	NAD(P)-linked oxidoreductase superfamily protein	17	18	17	17	13	16	15	16	16	14	14	16	13	20	14	16	16	15	14	15	15	19	16	15	18	20	14	14	17	19	15	20	19	19	17	13	13	15	17	16	16	14	17	16	18	15	15	17	18	17	17	13	16	15	16	16	14	14	16	13	20	14	16	16	15	14	15	15	19	16	15	18	20	14	14	17	19	15	20	19	19	17	13	13	15	17	16	16	14	17	16	18	15	15	213658	155951	150282	218604	128538	159496	138288	118467	122451	120620	89439.1	137824	41828.5	160633	129804	122467	307914	117199	239066	101759	107764	339278	194673	243237	264750	255165	92838.7	117456	130013	265687	81993.6	268304	158381	271925	155944	110514	140297	120236	133426	152163	213332	161867	115930	142144	193722	126217	135705
AT2G37770.2	NAD(P)-linked oxidoreductase superfamily protein	15	14	14	16	9	13	13	10	8	9	9	16	5	15	14	14	18	10	15	7	7	18	11	15	18	16	9	8	12	16	10	18	14	18	13	7	10	10	11	14	16	17	8	9	14	8	8	15	14	14	16	9	13	13	10	8	9	9	16	5	15	14	14	18	10	15	7	7	18	11	15	18	16	9	8	12	16	10	18	14	18	13	7	10	10	11	14	16	17	8	9	14	8	8	247584	101401	95684.8	659665	56665.6	104888	64142.6	41130.5	56981.4	60546.3	68926.9	164394	140938	133144	145862	67974.5	838576	45190.2	636804	51872.6	54927.8	757763	293967	733006	891384	739583	60841	44516.1	111216	532376	68598.2	596897	171574	573295	107084	63774.8	145565	50819.9	48335.9	130059	489425	184580	53936.1	61392.3	216563	58331.3	65740.7
AT2G37790.1	NAD(P)-linked oxidoreductase superfamily protein	3	3	3	2	3	3	3	3	2	3	3	3	1	3	3	3	3	3	3	3	3	3	2	2	3	3	3	2	3	3	3	3	3	3	3	3	2	2	3	3	3	2	3	3	2	3	3	3	3	3	2	3	3	3	3	2	3	3	3	1	3	3	3	3	3	3	3	3	3	2	2	3	3	3	2	3	3	3	3	3	3	3	3	2	2	3	3	3	2	3	3	2	3	3	24300.5	18607.4	30704.4	18817.3	28190.4	27447.6	22719.2	25119	38186.1	22597.1	17215.1	24233.1	3497.61	21581.3	25212.7	30456.8	28138.3	12787	19721.7	10497.6	25818.9	23065.1	13018.2	22039.8	24537.7	22569.6	12197.7	16532.5	40598.2	32057.8	18433.6	27178.1	30166.3	26128.8	17970	19706.5	21575	20573.3	19576.3	19219.3	15157.1	27556.8	19636.3	53484.3	30527.6	22930.7	19762
AT2G37860.3;AT2G37860.4	reticulata-like protein%2C putative (DUF3411)	5	4	4	5	5	5	4	5	4	5	4	5	5	4	4	5	4	4	5	4	5	4	5	5	5	5	4	4	5	4	4	4	5	5	4	4	5	5	5	3	5	4	4	3	5	5	4	5	4	4	5	5	5	4	5	4	5	4	5	5	4	4	5	4	4	5	4	5	4	5	5	5	5	4	4	5	4	4	4	5	5	4	4	5	5	5	3	5	4	4	3	5	5	4	108756	111804	109011	86980.9	98127.7	113119	131828	112184	108431	98419.4	119701	104604	107567	104545	103976	102020	82878.6	86543.2	83244.4	101542	92741.3	90350.9	69333	84081.2	80936.6	89075.9	111280	109498	116651	78418	120399	82920.6	128288	63863.3	97257.3	99539.3	115466	111496	102406	110055	65441.7	90918.4	86681	82023.6	101960	92099.6	104847
AT2G37870.1	Bifunctional inhibitor/lipid-transfer protein/seed storage 2S albumin superfamily protein	11	4	8	4	5	5	4	3	3	2	1	2	1	9	2	1	5	1	4	4	Filtered	2	4	2	3	2	1	Filtered	1	2	Filtered	3	2	2	11	2	3	2	Filtered	2	4	10	1	Filtered	10	1	3	11	4	8	4	5	5	4	3	3	2	1	2	1	9	2	1	5	1	4	4	Filtered	2	4	2	3	2	1	Filtered	1	2	Filtered	3	2	2	11	2	3	2	Filtered	2	4	10	1	Filtered	10	1	3	221888	4821.96	3452.59	7088.21	4461.71	18608.2	22839.9	13948.5	6156.25	7030.02	256.845	2715.36	917.328	140277	2717.82	4500.73	6072.85	4.955	8608.32	19766	Filtered	4004.6	13369.7	3402.05	6820.42	3455.35	648.964	Filtered	1185.39	4413.34	Filtered	4809.67	4597.06	3865.66	159685	2341.1	4504.61	13217.5	Filtered	826.027	7214.67	86836.3	107447	Filtered	108711	7.90651	12468
AT2G37940.1;AT2G37940.2	Inositol phosphorylceramide synthase 2	1	1	1	1	1	1	1	1	1	1	1	1	1	1	1	1	1	1	1	1	1	1	1	1	1	1	1	1	1	1	1	1	1	1	1	1	1	1	1	1	1	1	1	1	1	1	1	1	1	1	1	1	1	1	1	1	1	1	1	1	1	1	1	1	1	1	1	1	1	1	1	1	1	1	1	1	1	1	1	1	1	1	1	1	1	1	1	1	1	1	1	1	1	1	11704.3	8281.53	7515.91	7193.75	9606.84	10081.4	6963.02	13860.6	10701.5	10119.4	13569.5	4912.78	13658.9	10723.2	10163.5	12490.2	5581.2	15858.9	8845.29	11558.5	8735.3	5939.49	8479.72	7636.24	6222.64	5508.01	14577.7	14407.4	6675.64	7904.71	14800.6	8733.03	7143.3	4162.89	10934.6	8925.24	15262.1	13241.6	12578.7	9653.32	9509.01	10242.8	12367.8	9438.94	10138	7898.44	11193.1
AT2G37970.1	SOUL heme-binding family protein	18	18	18	18	14	19	18	19	17	16	15	19	16	21	16	19	18	13	17	15	15	22	20	15	20	17	13	15	17	20	16	19	17	21	18	19	13	17	13	15	18	21	17	15	16	16	16	18	18	18	18	14	19	18	19	17	16	15	19	16	21	16	19	18	13	17	15	15	22	20	15	20	17	13	15	17	20	16	19	17	21	18	19	13	17	13	15	18	21	17	15	16	16	16	192817	247930	253249	275453	221467	313963	262101	273812	248873	212859	132222	195066	167005	230177	166575	255025	352120	241423	284429	223338	180494	583856	394978	255212	373406	299430	172602	128362	190137	358246	150152	380926	176205	426279	240284	161924	128593	129779	191546	209601	348984	308535	184300	196621	240963	146127	245812
AT2G38000.1	chaperone protein dnaJ-like protein	4	4	4	4	4	4	4	4	4	4	4	4	4	4	4	3	4	3	4	4	4	4	4	4	4	4	4	4	3	4	4	4	4	4	4	4	4	4	4	3	4	4	4	4	4	4	4	4	4	4	4	4	4	4	4	4	4	4	4	4	4	4	3	4	3	4	4	4	4	4	4	4	4	4	4	3	4	4	4	4	4	4	4	4	4	4	3	4	4	4	4	4	4	4	19496.2	18626.1	13846.8	18348.1	18475.3	18243.1	20064.3	13043.7	20317.6	15094.4	21891.5	14893	13434.6	18170.5	11343.6	17187.5	10104.1	9017.75	13632.4	13878.4	17476.3	19884.6	14689.4	19750.6	14682.1	10904.2	12978.1	17147.4	12931.3	16228.4	21587.4	17757.8	15480.8	14629	18254.2	12778.6	12972.6	16332.3	9240.33	11227.2	17845.1	20097.8	11684	9287.7	15772.7	15013.1	17109.6
AT2G38010.1;AT2G38010.2;AT2G38010.3	Neutral/alkaline non-lysosomal ceramidase	1	1	1	1	1	1	1	1	1	1	1	1	1	1	1	1	1	1	1	1	1	1	1	1	1	1	1	1	1	1	1	1	1	1	1	1	1	1	1	1	1	1	1	1	1	1	1	1	1	1	1	1	1	1	1	1	1	1	1	1	1	1	1	1	1	1	1	1	1	1	1	1	1	1	1	1	1	1	1	1	1	1	1	1	1	1	1	1	1	1	1	1	1	1	14714.5	3655.66	9053.18	11963.1	6097.5	5881.02	4414.91	14235	5914.47	8079.85	8761.04	5362.03	8958.96	11319.5	558.741	3826.81	4752.28	5312.95	11483	9942.45	6875.34	6485.61	10212	10002.6	5182.59	7178.85	9111.26	6525.17	2160.27	4921.81	7251.26	6224.85	2645.47	7376.29	14692	4338.79	5705.02	6500.15	4545.2	3989.6	12322.1	7370.09	6424.92	5265.41	5135.74	3706.06	8541.54
AT2G38020.1	vacuoleless1 (VCL1)	6	5	5	5	6	6	6	6	6	6	5	5	6	6	5	6	6	4	6	6	6	6	7	5	5	6	5	6	6	6	5	6	7	5	7	6	6	6	6	6	6	6	6	5	6	6	6	6	5	5	5	6	6	6	6	6	6	5	5	6	6	5	6	6	4	6	6	6	6	7	5	5	6	5	6	6	6	5	6	7	5	7	6	6	6	6	6	6	6	6	5	6	6	6	78231.1	61236.8	50086.5	73658.5	51443.1	58335.7	58955.1	63023.3	66603.1	63139.6	53183.5	57641	61402.1	78142.5	59792.1	58946.2	67218.7	76912.1	60498.3	55201.6	66017.9	69749.7	56715.2	49581.3	60171.5	57679.3	54051.4	48271	57982.9	55957.3	51313.3	56970.6	63151.8	60627.7	61953.6	60415.3	44114.7	52175.2	61658.5	49078.1	58813.8	71309.7	64339.5	63528.6	67796.9	65041.6	54466.3
AT2G38040.1;AT2G38040.2	acetyl Co-enzyme a carboxylase carboxyltransferase alpha subunit	42	40	44	42	42	42	42	41	42	41	39	43	42	39	43	41	42	40	41	40	42	41	42	43	41	42	39	41	42	42	41	43	42	45	40	41	42	40	41	41	41	42	43	40	41	41	40	42	40	44	42	42	42	42	41	42	41	39	43	42	39	43	41	42	40	41	40	42	41	42	43	41	42	39	41	42	42	41	43	42	45	40	41	42	40	41	41	41	42	43	40	41	41	40	118094	172594	165254	195332	145072	142345	157415	157510	160998	181386	190099	161884	219900	156185	188268	150235	190391	199122	188503	166777	177870	193557	189732	216475	193001	206724	164355	233020	161325	207324	180166	172678	167281	199249	156118	197153	170989	184671	197899	210629	190805	148587	219911	176513	120316	199302	167169
AT2G38120.1	Transmembrane amino acid transporter family protein	1	1	1	1	1	1	1	1	1	1	1	1	1	1	1	1	1	1	1	1	1	1	1	1	1	1	1	1	1	1	1	1	1	1	1	1	1	1	1	1	1	1	1	1	1	1	1	1	1	1	1	1	1	1	1	1	1	1	1	1	1	1	1	1	1	1	1	1	1	1	1	1	1	1	1	1	1	1	1	1	1	1	1	1	1	1	1	1	1	1	1	1	1	1	29827.8	64121	11911.5	20329.1	36864.1	34045.7	26915.3	41531.8	38076.4	31790.9	48537.2	58702.1	45954.4	21066.4	58359.1	52868.7	17491.8	52282.1	21480.8	27937.1	42185.2	30602.5	27846	15385.8	24315.5	20973.1	45807.8	27457.8	53615.2	26123	35835.3	14973.6	43589.8	19881	37796.6	26373.8	33951.5	31020.6	51047.8	31638.6	28762.1	42445.7	47029.2	33212.2	38534.4	43885.4	20943.4
AT2G38140.1	plastid-specific ribosomal protein 4	4	5	5	4	5	5	5	4	5	5	5	5	4	5	5	5	5	4	4	4	5	5	4	4	5	5	4	4	5	5	5	5	5	5	4	4	4	4	5	5	4	5	5	4	5	5	4	4	5	5	4	5	5	5	4	5	5	5	5	4	5	5	5	5	4	4	4	5	5	4	4	5	5	4	4	5	5	5	5	5	5	4	4	4	4	5	5	4	5	5	4	5	5	4	178091	296722	247928	159377	322145	292440	370902	257477	377781	442172	201780	351058	321735	141075	364224	288370	261666	372210	196042	286699	337389	221477	257114	175681	199047	167842	258077	209942	303999	215629	183504	246792	376979	294055	211699	254985	223775	247724	342786	291071	112801	236895	291793	228784	197292	337736	147749
AT2G38170.1;AT2G38170.2;AT2G38170.3	cation exchanger 1	Filtered	2	1	1	Filtered	1	2	Filtered	2	1	1	1	Filtered	1	1	1	1	1	2	Filtered	2	2	2	2	2	Filtered	1	1	2	1	1	2	1	1	1	1	1	Filtered	1	Filtered	1	2	1	Filtered	Filtered	Filtered	1	Filtered	2	1	1	Filtered	1	2	Filtered	2	1	1	1	Filtered	1	1	1	1	1	2	Filtered	2	2	2	2	2	Filtered	1	0	2	1	1	2	1	1	1	1	1	Filtered	1	Filtered	1	2	1	Filtered	Filtered	Filtered	1	Filtered	39902.8	11143.8	809.935	Filtered	64247.1	2204.41	Filtered	1433.04	50760.9	42248.4	203223	Filtered	10187	11895.6	76327.1	2235.27	298266	15352.9	Filtered	1214.8	47789.6	10259.4	17019.2	34903.3	Filtered	2136.52	NaN	14249	48035.2	4234.14	30636.4	86286.8	3344.46	11996.9	93371.1	9883.42	Filtered	24106	Filtered	4509.82	7344.16	12205.5	Filtered	Filtered	Filtered	14482.3
AT2G38230.1	pyridoxine biosynthesis 1.1	20	21	20	21	21	21	21	20	21	20	21	21	20	21	21	21	21	19	21	17	17	21	19	19	21	20	20	21	21	20	21	21	20	21	19	20	22	21	21	20	21	21	20	20	21	21	21	20	21	20	21	21	21	21	20	21	20	21	21	20	21	21	21	21	19	21	17	17	21	19	19	21	20	20	21	21	20	21	21	20	21	19	20	22	21	21	20	21	21	20	20	21	21	21	1.23829e+06	1.97344e+06	1.56022e+06	1.32214e+06	1.51011e+06	1.74814e+06	1.3586e+06	985675	1451128	1.3218e+06	1.72883e+06	1.91818e+06	623803	1186973	1.73853e+06	1844376	1.68455e+06	1.15887e+06	1656228	1.34715e+06	1604847	1.96588e+06	1.33589e+06	1.8651e+06	1.57992e+06	1.41025e+06	1.40959e+06	2.05329e+06	1.80687e+06	1.32462e+06	1.50721e+06	1.76451e+06	1.62055e+06	1.75485e+06	1.05072e+06	1.32217e+06	1.95385e+06	1.73047e+06	2.02741e+06	1.68195e+06	1.9096e+06	1.35426e+06	1.33164e+06	1.36676e+06	1.40133e+06	1.63066e+06	1.70309e+06
AT2G38270.1	CAX-interacting protein 2	12	12	12	10	12	12	13	13	12	11	9	13	9	12	13	12	12	9	11	7	11	11	9	8	13	12	7	7	12	11	10	13	12	12	12	11	9	7	10	11	13	12	11	9	12	12	11	12	12	12	10	12	12	13	13	12	11	9	13	9	12	13	12	12	9	11	7	11	11	9	8	13	12	7	7	12	11	10	13	12	12	12	11	9	7	10	11	13	12	11	9	12	12	11	32963.5	52595.3	60410.4	38054.5	44515.6	70983.4	70696.3	40211.4	55506.8	49853.9	43095.2	61005.2	20755.8	31060.8	52941.4	55770.4	46548.1	32462.1	37996.7	55079.3	42843.7	46552.9	26914.7	45582.7	49244.8	23231.4	16830.4	30965.9	58572.3	48706.6	31161.2	51970.2	55675.1	58671.1	27721.2	28126.4	48783.7	52124.9	34514.2	45169.6	38048	46127.7	28390.8	48359.8	42616.7	44976.1	49144.2
AT2G38280.1;AT2G38280.2	AMP deaminase%2C putative / myoadenylate deaminase	6	6	8	7	7	8	7	7	8	6	6	7	8	7	7	7	7	8	8	7	7	7	8	5	8	8	6	5	7	8	5	8	8	7	8	8	7	7	7	7	6	8	8	7	6	7	6	6	6	8	7	7	8	7	7	8	6	6	7	8	7	7	7	7	8	8	7	7	7	8	5	8	8	6	5	7	8	5	8	8	7	8	8	7	7	7	7	6	8	8	7	6	7	6	56167	72494.2	53205.2	62331	53818.8	58756.6	61839.9	50227	39835.3	55508.9	50991	58177.6	56737.9	50369.2	54340.3	59157.8	60685.1	50536.5	64052.3	53504.1	49295.6	74463.3	68749.8	63960.7	69002.2	59309.3	54818.2	47249.4	59759.7	58311.8	55449.6	63747.1	43030.2	60686.1	47644.8	49844.2	45339.8	53479	47562	60744.2	60312.9	53873.9	46518.7	58592.8	68779.5	50037.1	51260.2
AT2G38360.1	prenylated RAB acceptor 1.B4	1	1	1	1	1	1	1	1	1	1	1	1	1	1	1	1	1	1	1	1	1	1	1	1	1	1	1	1	1	1	1	1	1	1	1	1	1	1	1	1	1	1	1	1	1	1	1	1	1	1	1	1	1	1	1	1	1	1	1	1	1	1	1	1	1	1	1	1	1	1	1	1	1	1	1	1	1	1	1	1	1	1	1	1	1	1	1	1	1	1	1	1	1	1	32000.3	27397.4	9702.44	22168.3	16584.5	14374.6	25623.4	15778.1	15272.8	17306.1	17795.5	18990.1	23281.4	25301.8	23588.4	28399.5	25082.3	28110.5	14495.6	18511	18964.3	26796.1	24429.5	15227.9	21353	27103.1	18672.7	19383.1	18802.6	25928.3	19680	12038.2	23885.4	19573.8	26123.7	36397.9	10659.8	13760.1	21944.6	24669.1	16496	29482.5	22654	29961.1	24207.7	20211.9	10542.9
AT2G38380.1	Peroxidase superfamily protein	6	7	6	4	4	6	6	6	5	6	6	5	2	5	7	6	7	4	4	2	7	6	4	6	6	5	3	3	6	5	5	7	7	8	6	5	4	6	4	6	6	8	4	6	8	5	8	6	7	6	4	4	6	6	6	5	6	6	5	2	5	7	6	7	4	4	2	7	6	4	6	6	5	3	3	6	5	5	7	7	8	6	5	4	6	4	6	6	8	4	6	8	5	8	100170	38527.9	43791.7	35692.8	35341.9	50246.4	24703	48672.7	37231	39522.7	24664.8	42421.6	897164	67456.7	32013.8	48923.6	93708.3	27144.6	32478	25666.9	34711	33300.7	45759	36379	63017.7	36718.8	11251.1	18316.2	50070.3	48486.5	17795.4	60965.1	38178.5	95061.5	77328.5	36779.1	20544.8	18434.1	48052.3	28448.6	38924.7	139736	34595.7	58515.4	110067	24301	34821.2
AT2G38390.1	Peroxidase superfamily protein	1	2	2	2	1	2	2	1	2	1	1	1	2	1	1	2	1	2	2	1	1	2	1	1	1	1	1	1	2	1	1	1	1	1	2	1	1	1	1	1	2	2	2	1	2	1	1	1	2	2	2	1	2	2	1	2	1	1	1	2	1	1	2	1	2	2	1	1	2	1	1	1	1	1	1	2	1	1	1	1	1	2	1	1	1	1	1	2	2	2	1	2	1	1	15401	65816.9	8473.72	10872.7	11144.5	5697.4	5527.83	7089.97	12203.3	4223.82	9174.59	6760.31	9292.91	22185.6	49090.1	10004.8	8627.18	42903.2	7734.73	24504.1	53692.4	68403.4	33758.9	51439.1	4678.82	4647.8	15095.2	48952.6	5795.85	9115.59	9275.03	4870.13	52422.3	7358.71	6017.28	9007.16	4668.62	33786.3	34851.5	5223.28	11614	18289.5	2274.25	50750.1	22879.9	39360.2	5359.23
AT2G38400.1;AT2G38400.2	alanine	1	2	1	1	2	2	2	2	2	1	2	2	1	2	2	2	2	2	1	1	2	2	2	1	1	2	1	2	2	2	1	2	2	2	2	2	1	2	1	2	1	2	2	1	2	2	2	1	2	1	1	2	2	2	2	2	1	2	2	1	2	2	2	2	2	1	1	2	2	2	1	1	2	1	2	2	2	1	2	2	2	2	2	1	2	1	2	1	2	2	1	2	2	2	15510.3	29738.4	47418.1	17349.5	49926.5	71293.1	48164.4	26967.5	10867.5	18534.9	24312	47396.9	4684.31	35625.8	52575.2	15106.7	31290.6	10391.3	13715.9	37072.9	31065.2	16903.8	11682.5	26030.6	14531.3	23134.1	10572.8	48550	27144.7	28895.3	12995.2	53899.4	22980.4	38649.4	26492.9	14049	21012.8	20999.6	30757.2	34509.7	31849.2	47717.5	25990.8	31008.1	43464.6	15741.4	20637.3
AT2G38410.1	ENTH/VHS/GAT family protein	3	3	3	3	3	3	3	3	3	3	3	3	1	3	3	3	2	1	3	3	3	3	2	3	3	2	3	3	3	2	2	3	3	3	2	3	3	2	3	3	3	3	3	2	3	3	3	3	3	3	3	3	3	3	3	3	3	3	3	1	3	3	3	2	1	3	3	3	3	2	3	3	2	3	3	3	2	2	3	3	3	2	3	3	2	3	3	3	3	3	2	3	3	3	12882	9552.22	12316.6	7524.69	11472.8	12652.5	15263.2	14574.9	13991.1	12014.1	11355.5	14111.4	5567.52	13539.2	12023	11115.8	16632.4	14296.8	11470.3	7048.81	12207.9	19182	12320.9	14977.7	13307	15560.5	7709.83	10077	10909.4	19107.5	9344.32	15330	10013	18229.7	12959.9	12117.2	8917.25	5937.75	12395.7	11439.9	14226.4	13390.2	16684.9	13036.8	14793.7	12772.4	12515
AT2G38530.1	lipid transfer protein 2	4	4	4	3	3	3	4	4	3	3	4	3	4	4	3	4	3	4	3	3	3	4	4	3	4	4	2	3	3	4	4	3	3	4	4	4	4	3	3	2	4	3	4	4	3	3	4	4	4	4	3	3	3	4	4	3	3	4	3	4	4	3	4	3	4	3	3	3	4	4	3	4	4	2	3	3	4	4	3	3	4	4	4	4	3	3	2	4	3	4	4	3	3	4	172088	78201.8	321598	99002.6	252445	290905	351389	303350	292459	285107	29597.9	36784.4	38138.1	187665	44526.4	83954.8	137601	75431.2	69611	253072	93160.8	202964	140415	124497	173566	125317	54090.5	109790	45096.4	142027	32096.7	139336	45802.6	168608	186821	69157.5	79811.6	52394.1	96448.9	60884.5	147594	221198	64653.1	100181	108945	99754.7	190198
AT2G38540.1	lipid transfer protein 1	6	5	6	6	5	5	6	6	6	6	5	5	4	6	5	5	5	6	4	5	6	6	5	5	5	5	6	6	5	6	5	5	6	6	6	6	6	5	4	6	5	6	6	6	5	6	6	6	5	6	6	5	5	6	6	6	6	5	5	4	6	5	5	5	6	4	5	6	6	5	5	5	5	6	6	5	6	5	5	6	6	6	6	6	5	4	6	5	6	6	6	5	6	6	861844	557254	1.01016e+06	329334	1.10748e+06	706501	1.46665e+06	852057	858240	512388	544433	706284	333585	660413	773732	557230	523247	433247	365947	987954	493048	333239	485146	366956	326270	494820	579216	488582	482743	350920	384330	440617	713849	478732	801170	570203	457367	436920	713385	628958	271051	853735	582955	907491	675351	502868	541317
AT2G38550.1	Transmembrane proteins 14C	6	7	8	5	6	8	7	8	7	8	6	7	7	7	7	6	5	5	6	6	6	5	5	6	8	8	6	5	7	8	6	6	7	6	8	8	7	5	7	7	7	6	8	6	8	6	6	6	7	8	5	6	8	7	8	7	8	6	7	7	7	7	6	5	5	6	6	6	5	5	6	8	8	6	5	7	8	6	6	7	6	8	8	7	5	7	7	7	6	8	6	8	6	6	42817.2	26336.8	50818.6	37855.7	34056.2	28779.4	40336.4	43798.4	26381.1	38348.8	30877.6	31243.2	42763	44154.5	29853.6	19092	36952.9	26471.8	25302	39887.1	32249.7	14399.9	28787.7	27060.4	29305.2	26700.6	31488.7	30028.6	27977.5	29343.7	28745.5	28702.8	31203.3	34938.1	38726.3	38003.3	26672.9	29431	22368.4	26595.3	27358.1	37245.1	40571.4	27618.1	28577.9	27724.9	29018.7
AT2G38580.1;AT2G38580.3	Mitochondrial ATP synthase D chain-related protein	2	2	2	2	1	2	2	2	2	2	2	2	2	2	2	2	2	2	2	1	2	2	2	2	2	2	2	2	1	1	2	2	2	2	2	2	2	2	2	1	2	2	2	2	2	1	2	2	2	2	2	1	2	2	2	2	2	2	2	2	2	2	2	2	2	2	1	2	2	2	2	2	2	2	2	1	1	2	2	2	2	2	2	2	2	2	1	2	2	2	2	2	1	2	126806	66986.1	106723	93118.2	31135.8	86467.8	883014	420660	144524	512244	110864	62025.2	159040	77740.5	74317.1	65677.6	188080	432474	77691.8	746651	77958.1	33732.2	43948.9	162794	43635.1	57675.6	67492.1	286375	36693.1	23699.6	66765	43225	51652.5	237086	277353	54153.2	78986.9	100026	49049.3	40043	63777	61855.8	106848	21778.9	80317.5	75241.6	68395.4
AT2G38610.1;AT2G38610.2	RNA-binding KH domain-containing protein	3	3	2	3	3	3	3	3	3	3	3	3	3	3	3	2	3	2	3	3	3	3	2	2	3	3	3	3	3	3	3	3	3	3	2	3	3	3	3	3	3	3	3	2	3	3	3	3	3	2	3	3	3	3	3	3	3	3	3	3	3	3	2	3	2	3	3	3	3	2	2	3	3	3	3	3	3	3	3	3	3	2	3	3	3	3	3	3	3	3	2	3	3	3	21482.5	21539.3	11519.1	25702.4	12961.6	14536.3	13307	8632.26	13831.2	12072.2	18203	21201.3	15815.3	13597.7	19410.9	14619.1	30445.7	8685.66	24130.1	14351.2	16038.2	26229.4	36590.3	28094.2	22781.2	21454.2	13660.1	18704.4	20336.7	22515.2	19030.3	27465.1	19625.9	18128.3	18213.1	16204.4	18536.6	19503.6	16810.4	20414.9	31368.9	17304.3	15824.1	22928.7	17826.7	16414.7	13810.2
AT2G38660.1;AT2G38660.3;AT2G38660.4	Amino acid dehydrogenase family protein	3	2	2	3	3	3	3	3	2	3	2	3	2	3	3	3	3	1	2	2	3	3	3	2	2	2	3	2	3	3	2	3	2	3	1	2	2	2	3	2	2	3	3	2	3	3	2	3	2	2	3	3	3	3	3	2	3	2	3	2	3	3	3	3	1	2	2	3	3	3	2	2	2	3	2	3	3	2	3	2	3	1	2	2	2	3	2	2	3	3	2	3	3	2	91031.5	116596	108990	74025.2	117551	133755	143287	48823.8	167465	140579	101132	106308	26457	75079.6	115570	80737.8	101378	124935	94623.2	116855	117586	67604.5	70218.1	60375.9	55072.4	76723.6	84905.6	70714.9	113597	47566.4	87202.5	83876.2	130431	101815	492922	65765.3	71068.9	107742	93906.7	46686.4	73423.5	75152.9	65237.2	96540.3	89337	89871	83795.8
AT2G38670.1	phosphorylethanolamine cytidylyltransferase 1	1	1	2	2	2	2	2	2	2	1	2	2	1	2	2	2	2	2	2	2	2	2	1	2	2	2	2	2	2	1	2	2	2	2	2	2	2	2	2	2	2	2	2	2	2	2	2	1	1	2	2	2	2	2	2	2	1	2	2	1	2	2	2	2	2	2	2	2	2	1	2	2	2	2	2	2	1	2	2	2	2	2	2	2	2	2	2	2	2	2	2	2	2	2	12114.6	30783.4	9700.12	33520	36477.2	26495.9	38776.2	19582.5	24717.7	25332.2	29298.9	20586.6	15582.8	26204.7	32450.4	43370.1	14986.9	29355.8	27488.3	26337.1	22683	50091.5	27942.3	30447.5	20088.2	9272.71	33329.6	37646.4	22881.8	17156.2	29354.5	22711.8	16062.8	25250.2	12991.6	4593.61	29480.5	21029.5	27056.8	27479.4	26463.5	33506.6	27887.7	5931.94	30871.9	18334.3	21775
AT2G38700.1	mevalonate diphosphate decarboxylase 1	7	8	8	8	8	8	7	7	7	8	7	8	6	7	8	8	7	6	7	7	7	8	7	8	7	6	8	6	8	8	7	8	7	8	7	8	7	8	7	8	8	7	8	8	7	7	7	7	8	8	8	8	8	7	7	7	8	7	8	6	7	8	8	7	6	7	7	7	8	7	8	7	6	8	6	8	8	7	8	7	8	7	8	7	8	7	8	8	7	8	8	7	7	7	68487.9	72026.5	65194.1	91393.2	68351.4	62287.5	67135.5	74790.3	70494.2	66173	81403.9	70720	70408.1	79080.5	63522.9	82097.1	67720.1	71908.8	85814.7	83337.8	71002	72614.4	57206.7	79755.9	70430.1	71696.2	83100.2	66906.2	65690.8	62167.5	86730.7	65387.9	59021.6	62456.9	80232.3	72787.6	65670.3	67850.3	66474.6	55037.5	66486.4	70910.7	69600.6	68434.3	71360.6	64178.7	70815.9
AT2G38710.1;AT2G38710.2;AT2G38710.3;AT2G38710.4	AMMECR1 family	3	3	2	3	3	3	3	2	3	3	3	3	2	3	3	3	3	1	3	3	2	3	3	3	3	2	3	3	2	2	3	3	3	3	2	3	3	3	3	1	3	3	2	3	3	3	3	3	3	2	3	3	3	3	2	3	3	3	3	2	3	3	3	3	1	3	3	2	3	3	3	3	2	3	3	2	2	3	3	3	3	2	3	3	3	3	1	3	3	2	3	3	3	3	39404.2	62515.2	27828.7	49737.3	40981.5	39771.7	49950.6	34702.5	37849.3	35699.1	41861.7	52886.9	26466	42423.3	39521	60565.5	61606.7	26317.6	49917.9	40409	40817.5	44986.1	35781.5	54340.4	44860.8	37825.8	33840.2	31872.4	42856.3	22117.7	33751.7	52928.8	49631.1	46844	45113.5	29697.5	36638.3	44842.3	37840.5	41841	54375	50726.1	17669	26327.9	45101.9	29515.6	29316.7
AT2G38730.1	Cyclophilin-like peptidyl-prolyl cis-trans isomerase family protein	1	1	1	1	1	1	1	1	1	1	1	1	1	1	1	1	1	1	1	1	1	1	1	1	1	1	1	1	1	1	1	1	1	1	1	1	1	1	1	1	1	1	1	1	1	1	1	1	1	1	1	1	1	1	1	1	1	1	1	1	1	1	1	1	1	1	1	1	1	1	1	1	1	1	1	1	1	1	1	1	1	1	1	1	1	1	1	1	1	1	1	1	1	1	22093.3	23019.1	20838.3	6864.31	31992.5	27368	19246.5	27852.5	26063.4	15249.3	15031.7	31762.9	6826.24	14703	22363.9	22229.3	20638.1	13420	8545.63	10865.2	20404.6	16450.1	8874.72	14305.3	19704.9	24169.4	10730.8	7460.94	35242.2	13045.1	16462.4	18632.6	32171	20143.1	21202.4	10444.4	12977.7	13599.3	9192.29	18579.9	20128.2	8517.82	23030.4	28053.7	29763.2	19855.3	13634.2
AT2G38750.1;AT2G38750.2	annexin 4	16	17	17	17	16	16	16	15	14	15	17	16	16	17	16	15	14	14	15	15	15	17	12	12	17	14	15	11	15	14	15	15	16	16	16	13	13	12	16	13	16	16	15	14	15	14	13	16	17	17	17	16	16	16	15	14	15	17	16	16	17	16	15	14	14	15	15	15	17	12	12	17	14	15	11	15	14	15	15	16	16	16	13	13	12	16	13	16	16	15	14	15	14	13	313571	237868	216634	243578	214305	174188	258663	247213	182491	203137	250401	232483	213660	347052	217725	205454	180508	256830	223479	206142	196558	194837	292508	196500	167150	231032	227767	187906	202341	226942	243406	184791	233772	154877	340923	282291	216297	192259	217121	235449	247128	308552	174294	310220	296498	177519	211260
AT2G38760.1	annexin 3	6	6	5	6	7	6	5	4	5	4	5	6	5	5	7	4	6	4	4	4	5	6	5	4	4	4	5	4	5	5	4	4	5	6	5	6	5	4	6	4	4	6	5	5	5	4	5	6	6	5	6	7	6	5	4	5	4	5	6	5	5	7	4	6	4	4	4	5	6	5	4	4	4	5	4	5	5	4	4	5	6	5	6	5	4	6	4	4	6	5	5	5	4	5	58571.1	27940.3	38953.1	36789.4	30760	25782.5	37142.2	44639.9	28877.2	34259.1	40539	27978	31134.2	62461.9	33565.8	25369.5	23268.5	33609.4	27292.2	30664.8	30178.7	19107	49473.5	22546.8	32854.4	39866.7	33125.2	34433.2	32692.8	34056.1	42248.7	20656.6	38640.2	19721.6	55947.5	45924.4	30823.7	23800.7	27834.6	35786.8	29282.9	48859.3	35206.9	35015.6	51143.8	33061.8	31031.9
AT2G38770.1	P-loop containing nucleoside triphosphate hydrolases superfamily protein	15	18	15	13	15	15	15	14	13	13	13	14	14	14	15	14	15	13	12	13	15	16	14	13	13	13	12	10	17	16	15	17	16	15	14	15	11	11	13	16	14	14	13	13	13	13	13	15	18	15	13	15	15	15	14	13	13	13	14	14	14	15	14	15	13	12	13	15	16	14	13	13	13	12	10	17	16	15	17	16	15	14	15	11	11	13	16	14	14	13	13	13	13	13	12494	13234.4	11615.9	13219.5	12233.4	12257.5	12217.2	12948.6	11643.7	11542.4	11272.8	12651	13358.4	11740.3	9725.3	11211	11821.1	12661.6	14964.6	12431.4	10336.8	12831.2	15608.7	9973.27	12351.1	16093.3	10406	11885	9850.54	12921.2	11783.6	12435.3	12486.2	10485.1	12679.6	12397.2	10269.1	10336.1	9884.46	11187.6	11363.2	10094.2	11747	13978.8	10438.4	9021.89	10650.6
AT2G38780.1;AT2G38780.10;AT2G38780.11;AT2G38780.12;AT2G38780.13;AT2G38780.2;AT2G38780.3;AT2G38780.4;AT2G38780.5;AT2G38780.6;AT2G38780.7;AT2G38780.8;AT2G38780.9	cytochrome C oxidase subunit	1	1	1	1	1	1	1	1	1	1	1	1	1	1	1	1	1	1	1	1	1	1	Filtered	1	1	1	1	1	1	1	1	1	1	1	1	1	1	1	1	1	Filtered	1	1	1	1	1	1	1	1	1	1	1	1	1	1	1	1	1	1	1	1	1	1	1	1	1	1	1	1	Filtered	1	1	1	1	0	1	1	1	1	1	1	1	1	1	1	1	1	Filtered	1	1	1	1	1	1	1.09976	10620.3	3921.83	5227.54	5878.45	5565.2	5583.96	2577.55	4665.54	2870.16	4645.72	6851.71	3736.16	2865.49	3048.81	5336.19	2728.34	5287.22	2831.62	4247.99	3234.91	2013.23	Filtered	1502.66	2362.03	2569.58	12065.9	NaN	8473.87	3891.24	4236.82	3574.83	8776.43	1663.58	780.765	2085.64	5504.19	13215.3	9863.9	3684.32	Filtered	3231.14	2369.23	1690.89	6829.58	5621.43	3161.34
AT2G38790.1	hypothetical protein	1	1	1	1	1	1	1	1	1	1	1	1	1	1	1	1	1	1	1	1	1	1	1	1	1	1	1	1	1	1	1	1	1	1	1	1	1	1	1	1	1	1	1	1	1	1	1	1	1	1	1	1	1	1	1	1	1	1	1	1	1	1	1	1	1	1	1	1	1	1	1	1	1	1	1	1	1	1	1	1	1	1	1	1	1	1	1	1	1	1	1	1	1	1	23036.5	12431.5	26078.6	18645.6	22299.9	27336.4	20190.9	24114.1	23582.4	24583.8	8898.29	15127.5	14561.5	23070.7	17639.3	5468.48	26476.5	8705.3	10241.9	14824	17065.1	5670.11	25744.2	12890.7	22549.5	27503.7	11192.7	8640.57	12966.9	19345.7	8884	16240.8	16457	13939.2	27171.7	23355.2	13053.7	11692.1	14618.9	28474.2	14076.5	25641.6	13738.2	10595.8	23331.3	14031.9	15203.4
AT2G38810.1;AT2G38810.2;AT2G38810.3;AT2G38810.4;AT3G54560.1;AT3G54560.2	histone H2A 8;histone H2A 8;histone H2A 8;histone H2A 8;histone H2A 11;histone H2A 11	1	1	1	1	Filtered	1	Filtered	1	1	1	1	Filtered	1	Filtered	Filtered	Filtered	1	Filtered	1	1	1	Filtered	Filtered	Filtered	Filtered	1	Filtered	1	1	1	Filtered	1	1	Filtered	Filtered	1	Filtered	Filtered	Filtered	1	Filtered	1	1	1	1	Filtered	Filtered	1	1	1	1	Filtered	1	Filtered	1	1	1	1	Filtered	1	Filtered	Filtered	Filtered	1	Filtered	1	1	1	Filtered	Filtered	Filtered	Filtered	0	Filtered	1	1	1	Filtered	1	1	Filtered	Filtered	1	Filtered	Filtered	Filtered	1	Filtered	1	1	1	1	Filtered	Filtered	7329.62	1500.23	12984.1	28628.9	Filtered	14251.8	Filtered	3809.65	21117.7	10228.4	7567.96	Filtered	2085.27	Filtered	Filtered	Filtered	5342.65	Filtered	4351.76	5153.03	3667.07	Filtered	Filtered	Filtered	Filtered	NaN	Filtered	5018.28	7130.26	1770.38	Filtered	7176.95	1552.19	Filtered	Filtered	1221.86	Filtered	Filtered	Filtered	3405.92	Filtered	1.35195	4510.31	5626.54	4829.45	Filtered	Filtered
AT2G38840.1;AT2G38840.2	Guanylate-binding family protein	1	1	1	1	1	1	1	1	1	1	1	1	1	1	1	1	1	1	1	1	1	1	1	1	1	1	1	1	1	1	1	1	1	1	1	1	1	1	1	Filtered	1	1	1	1	1	1	1	1	1	1	1	1	1	1	1	1	1	1	1	1	1	1	0	1	1	1	1	1	1	1	1	1	1	1	1	1	1	1	1	1	1	1	1	1	1	1	Filtered	1	1	1	1	1	1	1	7350.98	3704.98	2631.44	5454.02	354.125	1.61686	3919.49	5336.53	4118.62	1235.49	3022.57	4748.82	3302.18	4819.02	3244.58	NaN	1929.3	5189.16	5059.02	2.8603	4803.25	3634.89	4053.51	5827.46	3863.82	2925.71	2878.69	2875.73	342.517	5759.76	7302.81	4652.59	2497.41	3976.27	3006.34	4441.14	4963.87	5436.59	2.40224	Filtered	4467.89	3997.26	3194.34	5672.95	3109.73	749.632	4701.64
AT2G38860.1;AT2G38860.2	Class I glutamine amidotransferase-like superfamily protein	4	6	7	4	6	6	7	7	6	6	4	4	2	4	1	5	7	3	5	5	2	5	5	3	4	4	5	2	2	4	4	3	4	4	3	4	2	4	2	3	5	4	3	3	6	1	6	4	6	7	4	6	6	7	7	6	6	4	4	2	4	1	5	7	3	5	5	2	5	5	3	4	4	5	2	2	4	4	3	4	4	3	4	2	4	2	3	5	4	3	3	6	1	6	169824	76075.8	342965	79371.2	401373	426475	336562	417939	469111	340426	82038.5	65057.4	90071.9	139116	83346.5	23177.5	59997.5	137293	40556.2	193440	49592.5	77975.5	154289	92773.3	46051	70501.2	59534.9	43381.3	30003.9	85480.2	73748.2	82010.8	24005.1	79749.9	40897.3	100144	47773	90747.6	28503	44687	72097.5	22159.8	54268.6	84862.5	71108.4	4540.37	231486
AT2G38960.1;AT2G38960.2;AT2G38960.3	endoplasmic reticulum oxidoreductins 2	4	4	4	4	4	4	4	4	4	4	2	4	4	4	4	4	4	2	3	3	4	4	2	3	4	4	3	4	4	3	2	4	4	4	4	4	2	3	4	4	3	4	4	2	4	4	3	4	4	4	4	4	4	4	4	4	4	2	4	4	4	4	4	4	2	3	3	4	4	2	3	4	4	3	4	4	3	2	4	4	4	4	4	2	3	4	4	3	4	4	2	4	4	3	9391.48	8669.77	9627.14	11936.8	8249.79	8415.64	12055.9	18561.9	8289.04	7615.92	10538.6	8025.21	8297.85	8000.78	10461.9	5635.63	10145.9	10121.4	7049.3	8792.75	8702.05	17531.9	9890.13	7806.97	12817.7	12122.5	6532.92	7222.85	8747.07	5701.48	6149.36	11527.4	8708.12	10843.2	9442.93	9169.39	7327.16	7936.33	3635.32	10329.1	7557.93	7514.4	5602.66	6053.12	7248.32	7481.08	5479.3
AT2G39010.1	plasma membrane intrinsic protein 2E	5	5	6	4	5	5	4	5	5	5	5	4	5	6	6	5	5	5	6	3	5	6	6	5	5	6	5	6	5	6	6	6	6	6	6	5	5	5	5	4	5	5	5	6	5	5	6	5	5	6	4	5	5	4	5	5	5	5	4	5	6	6	5	5	5	6	3	5	6	6	5	5	6	5	6	5	6	6	6	6	6	6	5	5	5	5	4	5	5	5	6	5	5	6	88963.3	118270	76868.4	93528.2	83322.8	95102.8	88928.6	70357.5	67621.8	69255.3	109534	101034	135653	129702	110766	134338	94520.7	118264	76802	75380.4	115509	122457	112413	110398	94566.6	107269	86198.9	130053	136327	102251	129992	109634	87396.2	68643.5	131497	127106	125675	98216.3	130970	121355	112108	104006	134345	74877.6	123913	139081	78347.3
AT2G39020.1	Acyl-CoA N-acyltransferases (NAT) superfamily protein	5	5	5	5	5	5	5	5	5	5	5	5	3	5	5	4	5	1	5	2	5	5	3	5	5	5	3	5	5	4	5	5	5	5	5	5	4	5	5	5	5	5	5	3	4	4	4	5	5	5	5	5	5	5	5	5	5	5	5	3	5	5	4	5	1	5	2	5	5	3	5	5	5	3	5	5	4	5	5	5	5	5	5	4	5	5	5	5	5	5	3	4	4	4	13711.6	23151.6	19272.2	11197	14665	12509.2	6707.98	8696.2	19616.3	4297.24	17515.9	17197.7	8384.9	8188.28	10747	27513.3	25146.5	2613.55	20174.3	5289.14	13296.1	26313.4	15581.2	12327	18298.1	19879.6	11349.4	13936.9	18458.8	31745.6	9808.18	19901.1	14906.9	21757.6	5995.54	17665.6	17381.8	13020.4	16214.1	13530.8	22029.9	4266.68	12030.5	4202.26	13644.8	9462.15	15014.9
AT2G39050.1	hydroxyproline-rich glycoprotein family protein	2	2	2	2	2	2	2	2	2	2	2	2	1	2	2	2	2	2	2	2	2	1	2	2	2	2	2	2	2	2	2	2	2	2	2	1	2	2	1	2	2	2	1	2	2	2	2	2	2	2	2	2	2	2	2	2	2	2	2	1	2	2	2	2	2	2	2	2	1	2	2	2	2	2	2	2	2	2	2	2	2	2	1	2	2	1	2	2	2	1	2	2	2	2	120168	27440.1	15449.1	105607	109039	69433.6	117153	47419.6	80019.7	109923	35609.8	110707	6654.26	82272.6	74378.3	38766.6	76440.9	17448.8	43881.2	53908	78474.1	43254.1	29306	41451.2	57003.2	25547.8	28198.1	34322.1	74686.8	25090.8	36929.7	69764.6	76122.6	32285.1	42011.7	20102.4	39169.5	29679	17890.8	8370.28	40256.2	114063	14404.2	17373.9	128359	36302.1	57905.9
AT2G39080.1	NAD(P)-binding Rossmann-fold superfamily protein	7	5	6	6	6	6	6	7	6	6	5	6	6	6	6	6	6	7	5	6	6	6	6	6	6	6	7	5	6	7	6	6	6	6	6	7	6	6	6	7	6	7	6	6	6	6	5	7	5	6	6	6	6	6	7	6	6	5	6	6	6	6	6	6	7	5	6	6	6	6	6	6	6	7	5	6	7	6	6	6	6	6	7	6	6	6	7	6	7	6	6	6	6	5	159480	157104	198012	167238	187315	169413	133699	139373	170636	159709	270615	185088	170520	147317	170497	179566	137138	232888	155979	158612	157216	168079	180924	166607	88058.4	201932	147448	189049	134823	168077	151557	194884	150179	142062	133289	203438	188219	189371	152670	219115	168828	136563	205072	175419	105383	172144	183741
AT2G39190.1;AT2G39190.2	Protein kinase superfamily protein	2	2	2	2	2	2	2	2	2	2	2	2	2	2	2	2	2	2	2	2	2	2	2	2	2	2	2	2	1	2	2	2	2	2	2	2	2	2	2	2	2	2	2	2	1	2	2	2	2	2	2	2	2	2	2	2	2	2	2	2	2	2	2	2	2	2	2	2	2	2	2	2	2	2	2	1	2	2	2	2	2	2	2	2	2	2	2	2	2	2	2	1	2	2	26002.8	41935.1	33902.6	22313.3	31643.1	27978.1	50882.8	40929.6	20486.2	16621.9	17000.8	32202.9	37797.4	21239.3	19503.7	33628.8	25173.1	58914.8	18479.8	47730.3	12585.2	62645.9	34807.3	14725.4	15364.8	25457	17632.7	20451.3	10645.9	45961.3	25073.1	21326.2	24168.4	22739.6	29787.9	28645	21682.6	14919.5	11596.2	48450.7	17268.2	17666.3	20752.1	27452.1	9520.55	18918	19023.3
AT2G39260.1	regulator of nonsense transcripts UPF2	6	5	6	6	6	6	5	6	6	6	6	6	6	6	6	5	6	4	4	6	5	5	5	5	6	6	6	5	6	5	6	6	6	6	5	6	6	6	6	5	5	6	6	4	6	5	6	6	5	6	6	6	6	5	6	6	6	6	6	6	6	6	5	6	4	4	6	5	5	5	5	6	6	6	5	6	5	6	6	6	6	5	6	6	6	6	5	5	6	6	4	6	5	6	18319.8	16783.3	14320.8	16977.4	17841.9	14131.1	20698.2	15551.7	16030.6	16052.8	19248.8	15186.1	16772	16741.9	17524.1	20602.8	16889.8	34830.7	17301.8	18494.6	12193.2	15172	20758.5	14568.5	16749.2	18866	17710.3	13556.5	15789.1	16665.1	20037.2	13985.4	15315.6	13330.2	16421.6	13583.5	14076	15500.8	14032.6	12658.1	16219.7	15264.3	12728.4	16379.5	16796.2	15551.9	12428.7
AT2G39310.1;AT2G39310.3;AT2G39310.4	jacalin-related lectin 22	31	29	30	27	29	30	30	30	32	31	30	28	26	31	29	29	29	22	27	29	28	32	24	23	29	27	27	26	28	27	26	27	30	29	29	27	28	27	28	25	27	32	26	26	31	27	29	31	29	30	27	29	30	30	30	32	31	30	28	26	31	29	29	29	22	27	29	28	32	24	23	29	27	27	26	28	27	26	27	30	29	29	27	28	27	28	25	27	32	26	26	31	27	29	462300	219022	228132	150313	226954	286990	304040	264552	188487	209005	153395	154634	184392	399541	150636	173296	123329	225569	132625	250082	153991	174008	184381	95887.5	131897	119340	176137	118953	166929	157466	186834	118025	145121	132245	456607	180756	143190	126181	113370	160729	160046	349411	140651	197444	345743	110859	304447
AT2G39360.1	Protein kinase superfamily protein	Filtered	Filtered	Filtered	1	1	1	Filtered	1	1	1	1	1	1	1	1	Filtered	1	1	1	1	1	1	1	1	1	1	1	1	Filtered	1	1	1	1	1	1	Filtered	1	1	Filtered	1	1	1	Filtered	1	1	1	1	Filtered	Filtered	Filtered	1	1	0	Filtered	1	1	1	1	1	1	1	1	Filtered	1	1	1	1	1	1	1	1	1	0	1	1	Filtered	1	1	1	1	1	1	Filtered	1	1	Filtered	1	1	1	Filtered	1	1	1	1	Filtered	Filtered	Filtered	11069.1	2883.28	NaN	Filtered	1865.9	1151.97	1031.09	1864.52	4638.92	4284.66	1406.18	3415.38	Filtered	13407.3	6447.45	7090.43	2718.94	4348.29	8129.31	8282.83	10114.9	10371.9	NaN	2955.38	2066.95	Filtered	11932.3	6379.64	9400.91	3000.59	7756.68	4446.73	Filtered	2664.12	1898.45	Filtered	3567.51	9071.39	3049.59	Filtered	4850.97	3163.1	2234.88	1381.08
AT2G39390.1	Ribosomal L29 family protein	12	11	11	10	10	11	10	11	11	11	10	12	12	10	11	11	10	11	9	9	11	12	11	10	10	13	9	10	11	12	11	10	10	12	12	11	11	11	10	11	12	10	12	11	11	11	11	12	11	11	10	10	11	10	11	11	11	10	12	12	10	11	11	10	11	9	9	11	12	11	10	10	13	9	10	11	12	11	10	10	12	12	11	11	11	10	11	12	10	12	11	11	11	11	601526	1.01133e+06	743861	616962	633394	677902	747128	706443	848138	785284	672249	698034	850265	575967	786142	751700	1.03599e+06	872012	585307	582063	701272	852366	1.12046e+06	631929	806114	786124	551043	438308	813385	892061	624245	755400	1.02588e+06	822088	587983	726347	578328	481970	690283	878684	581571	490959	772521	799484	627721	635340	573285
AT2G39400.1	alpha/beta-Hydrolases superfamily protein	2	2	Filtered	2	2	2	2	2	2	2	Filtered	2	1	2	1	2	2	2	2	2	2	2	2	Filtered	2	2	2	Filtered	2	2	1	1	2	2	2	2	Filtered	2	2	2	2	2	2	2	2	Filtered	2	2	2	Filtered	2	2	2	2	2	2	2	Filtered	2	1	2	1	2	2	2	2	2	2	2	2	Filtered	2	2	2	Filtered	2	2	1	1	2	2	2	2	Filtered	2	2	2	2	2	2	2	2	Filtered	2	11702.1	11942.2	Filtered	5194.83	15225.6	9593.31	7334.23	13720.1	24404.1	20456.6	Filtered	7867.78	8515.09	8642.18	1.65607	8348.15	5725.46	8073.3	5774.58	10728.4	8602.95	8540.47	8354.58	Filtered	3586.73	6061.33	6644.31	Filtered	5998.49	4329.9	1596.65	3605.3	11002.9	10670.1	15772.8	13618	Filtered	12346.2	8105.49	5239.87	6423.13	12940.3	6734.91	11194.6	10489.5	Filtered	18199.2
AT2G39420.1	alpha/beta-Hydrolases superfamily protein	1	1	1	1	1	1	1	1	1	1	1	1	1	1	1	1	1	1	1	1	1	1	1	1	1	1	1	1	1	1	1	1	1	1	1	1	1	1	1	1	1	1	1	1	1	1	1	1	1	1	1	1	1	1	1	1	1	1	1	1	1	1	1	1	1	1	1	1	1	1	1	1	1	1	1	1	1	1	1	1	1	1	1	1	1	1	1	1	1	1	1	1	1	1	20799.7	9800.28	13925.1	16487.3	18422.2	17245.3	18357.4	25283	16657	20156.4	13097.1	12517.7	10373.4	15148	13303.2	11173.2	10928.7	23358.5	6805.63	17376.5	12109.3	8362.33	14635.2	6065.78	7037.39	9927.98	13350.5	9870.02	14599.2	11608.3	12040.6	8420.95	15733.3	9240.56	17746.8	18651.7	5507.5	8230.2	12486.1	12212.9	5111.66	13550.7	12732.2	18183	13993.3	12339	13631.2
AT2G39460.1;AT2G39460.2;AT3G55280.1;AT3G55280.2;AT3G55280.3	ribosomal protein L23AA;ribosomal protein L23AA;ribosomal protein L23AB;ribosomal protein L23AB;ribosomal protein L23AB	12	15	13	13	14	17	18	14	17	17	14	17	11	11	18	15	14	10	11	12	16	17	12	10	15	15	13	14	16	15	14	16	17	17	11	15	15	12	16	15	16	18	15	13	15	15	10	12	15	13	13	14	17	18	14	17	17	14	17	11	11	18	15	14	10	11	12	16	17	12	10	15	15	13	14	16	15	14	16	17	17	11	15	15	12	16	15	16	18	15	13	15	15	10	413324	509403	496324	444760	513823	558936	638928	542168	633093	732415	433019	664822	555039	438573	627752	505156	433175	675489	402763	598867	544601	619456	823722	437592	431493	517033	447319	297435	678056	665300	333761	575992	515973	732972	468688	497128	393806	341857	555631	570723	410781	491487	495628	598703	403798	565908	416394
AT2G39470.1;AT2G39470.2	PsbP-like protein 2	6	6	6	6	6	6	6	5	6	6	6	6	5	6	6	5	6	5	6	6	6	6	6	5	6	4	6	6	6	5	6	6	6	6	5	5	6	6	6	6	6	6	5	6	6	6	6	6	6	6	6	6	6	6	5	6	6	6	6	5	6	6	5	6	5	6	6	6	6	6	5	6	4	6	6	6	5	6	6	6	6	5	5	6	6	6	6	6	6	5	6	6	6	6	35499.4	38955.9	43949.3	30723.1	41516	36713.3	54024.1	37816.3	42521.7	41302.7	55546.8	42099.9	36089.4	35989.1	45480.4	45427.9	20579.6	39840.3	30293.8	45455	34658	36454.5	19039.5	24148.8	25986.8	18075.2	47897.2	41767.2	34897.7	26028.4	53605.1	21178.3	42131.2	21192.7	42298.4	25460	49643	44268.3	37564.7	29102.4	30993.7	36757	37528.6	36422.1	31510	36538.2	43215.7
AT2G39480.1;AT2G39480.2	P-glycoprotein 6	8	7	8	5	5	8	7	8	7	7	7	8	7	8	7	6	6	5	5	7	8	8	6	6	7	7	7	6	6	8	8	6	8	7	7	8	6	6	7	7	8	8	7	7	7	7	6	8	7	8	5	5	8	7	8	7	7	7	8	7	8	7	6	6	5	5	7	8	8	6	6	7	7	7	6	6	8	8	6	8	7	7	8	6	6	7	7	8	8	7	7	7	7	6	18779.4	22767.3	17321.8	20621.7	17643.6	13944.5	14032.3	22316.9	13740.9	19491.5	22205.2	15808.2	28138.5	22777.9	18009	19402.8	15280.9	28490.6	15967.4	11087.4	20126.1	13905.8	15780.2	10967.7	16415.9	21408.5	19664.1	15467.4	14929.3	22976.9	24857	18917.1	17567.9	14073.3	19365.6	23400.6	22430.6	14556.1	15427.6	21589.6	17560.3	16620.8	23568.8	13229.6	10996.7	17111.5	14355.2
AT2G39630.1;AT2G39630.2;AT2G39630.3	Nucleotide-diphospho-sugar transferases superfamily protein	5	4	4	5	4	4	4	4	5	4	5	5	5	5	4	4	4	3	4	4	4	5	5	4	4	4	5	4	4	5	5	4	4	4	5	5	5	5	4	3	5	4	5	5	5	4	5	5	4	4	5	4	4	4	4	5	4	5	5	5	5	4	4	4	3	4	4	4	5	5	4	4	4	5	4	4	5	5	4	4	4	5	5	5	5	4	3	5	4	5	5	5	4	5	30315.9	39099.8	32860.4	22973.2	38307.4	34902.2	33600.7	37045.5	34655	36457.6	41589.9	33202.4	32606.1	36098.9	38439.9	33669.4	45169.5	26921.9	39900.9	31587	27166.3	23706.6	34402.1	21957	33681.7	31909.3	39702.7	30326.2	33229	23578.9	39009.1	36856.5	40356.6	28948	49374.8	32669.9	28129	24877.6	26237.8	30313.3	28340.2	39451.8	23320	27612.6	36409.2	32451.6	36163.5
AT2G39670.1;AT2G39670.2	Radical SAM superfamily protein	1	1	1	1	1	1	1	1	1	1	1	1	1	1	1	1	1	1	1	1	1	1	1	1	1	1	1	1	1	1	1	1	1	Filtered	1	1	1	1	1	1	1	1	1	1	1	1	1	1	1	1	1	1	1	1	1	1	1	1	1	1	1	1	1	1	1	1	1	1	1	1	1	1	1	1	1	1	1	1	1	1	Filtered	1	1	1	1	1	1	1	1	1	1	1	1	1	12493.7	27698.4	17093.8	16566.8	24300.5	19246.4	19823	16780.4	15915.6	15205.6	21318.1	23590.6	5087.32	11071.3	26966.5	33726.3	14654.8	26610.5	16508.6	19821.2	23675.2	20184.1	12924.9	24154.5	17274.9	17337.6	22743.9	15857.1	26720.1	18648.3	22348.7	26877.7	18628.6	Filtered	9890.85	23368.1	24308.7	23184.8	17931.4	24574.6	20005.3	8321	23489.5	21207.6	9555.94	17682.4	17422.5
AT2G39725.1;AT2G39725.2	LYR family of Fe/S cluster biogenesis protein	1	1	1	Filtered	Filtered	1	Filtered	1	Filtered	Filtered	1	Filtered	1	1	Filtered	Filtered	1	1	Filtered	Filtered	Filtered	1	1	1	1	1	Filtered	Filtered	Filtered	1	Filtered	Filtered	Filtered	1	1	1	1	Filtered	Filtered	1	1	1	1	1	1	Filtered	Filtered	1	0	1	Filtered	Filtered	1	Filtered	1	Filtered	Filtered	1	Filtered	1	1	Filtered	Filtered	1	1	Filtered	Filtered	Filtered	1	1	0	1	1	Filtered	Filtered	Filtered	1	Filtered	Filtered	Filtered	1	1	1	1	Filtered	Filtered	1	1	1	1	1	1	Filtered	Filtered	17417.1	NaN	7958.2	Filtered	Filtered	8453.25	Filtered	12965	Filtered	Filtered	7267.6	Filtered	9896.14	19204.8	Filtered	Filtered	7076.09	6005.66	Filtered	Filtered	Filtered	36054.2	41272.2	NaN	4494.28	9365.34	Filtered	Filtered	Filtered	27576.8	Filtered	Filtered	Filtered	3345.42	18572.6	25231.2	1.42387	Filtered	Filtered	11789.5	29919.1	2391.68	1396.68	7623.79	1.19281	Filtered	Filtered
AT2G39730.1	rubisco activase	124	122	122	98	117	121	118	119	117	118	114	121	109	116	120	121	113	120	108	98	117	121	114	112	116	110	112	107	121	121	112	119	115	118	112	119	114	114	117	119	110	119	116	114	120	117	112	124	122	122	98	117	121	118	119	117	118	114	121	109	116	120	121	113	120	108	98	117	121	114	112	116	110	112	107	121	121	112	119	115	118	112	119	114	114	117	119	110	119	116	114	120	117	112	3.78623e+06	5277200	4489655	1.96245e+06	4.76992e+06	5322223	5.24968e+06	3.54294e+06	4.47162e+06	4963709	4.96474e+06	5.59406e+06	1.89544e+06	3614065	5342742	5550077	2548476	5.11768e+06	2.47369e+06	3.62786e+06	4.65522e+06	2778100	2.0429e+06	3.22965e+06	2.73595e+06	2.12239e+06	3619902	4.79878e+06	5.55123e+06	3.32414e+06	4.06099e+06	3.34706e+06	4.17083e+06	3398406	3549031	5.10302e+06	5.37809e+06	4.67086e+06	5.6304e+06	5336594	3.04276e+06	5230980	3.78232e+06	5.45014e+06	4975156	4701501	4.45962e+06
AT2G39750.1	S-adenosyl-L-methionine-dependent methyltransferases superfamily protein	1	1	1	1	Filtered	1	1	Filtered	1	Filtered	1	1	1	1	1	1	1	1	1	Filtered	1	1	1	1	1	1	1	1	1	1	1	1	1	1	1	1	1	1	Filtered	1	1	1	Filtered	1	Filtered	1	1	1	1	1	1	Filtered	1	1	Filtered	1	Filtered	1	1	1	1	1	1	1	1	1	Filtered	1	1	1	1	1	1	1	1	1	1	1	1	1	1	1	1	1	1	Filtered	1	1	1	Filtered	1	Filtered	1	1	616.019	1277.48	511.206	1651.48	Filtered	1.53361	1768.48	Filtered	537.208	Filtered	3643.92	1071.9	713.531	879.696	863.37	1560.07	520.007	2249.84	2595.03	Filtered	611.636	2863.67	739.147	3068.66	958.814	1572.87	1850.28	594.38	650.174	2001.11	2158.34	515.028	1819	264.064	818.78	351.95	2046.86	2345.12	Filtered	463.586	3032.36	395.136	Filtered	966.111	Filtered	681.089	505.453
AT2G39770.1;AT2G39770.2;AT2G39770.3	Glucose-1-phosphate adenylyltransferase family protein	10	9	10	9	10	10	10	10	9	9	10	10	10	9	10	10	10	8	9	8	10	10	9	9	10	10	9	9	9	9	9	10	9	9	10	8	9	9	8	8	9	8	10	8	10	10	9	10	9	10	9	10	10	10	10	9	9	10	10	10	9	10	10	10	8	9	8	10	10	9	9	10	10	9	9	9	9	9	10	9	9	10	8	9	9	8	8	9	8	10	8	10	10	9	39415.7	41725.3	46218.5	62707.5	43538.5	44594.7	42560.1	41293.7	43780.6	44509.1	50018.4	51074.5	58558.9	41832.3	48530.5	39064.3	66626.9	63668.2	65796.8	56965.7	43055.4	61163.9	59659	52290.4	63172	56033.4	53102.2	59788.8	48559.9	52740	50612.4	58347	60118.6	51879.6	45309.5	61297	62559.5	52390.8	50809.4	55250.5	62229.7	34437.4	48787.8	45464.1	39508.5	46714.5	49109.1
AT2G39780.1;AT2G39780.2	ribonuclease 2	1	1	1	1	1	1	1	1	1	1	1	1	1	1	1	1	1	Filtered	Filtered	Filtered	1	1	1	1	1	1	Filtered	Filtered	1	1	1	1	1	1	1	Filtered	Filtered	Filtered	1	1	1	1	Filtered	Filtered	1	1	1	1	1	1	1	1	1	1	1	1	1	1	1	1	1	1	1	1	Filtered	Filtered	Filtered	1	1	1	1	1	1	Filtered	Filtered	1	1	1	1	1	1	1	Filtered	Filtered	Filtered	1	1	1	1	Filtered	Filtered	1	1	1	1977.38	4028.24	2084.68	1172.7	398.338	7669.23	5941.21	2916.96	6290.03	6048.82	4715.93	5881.9	2433.87	485.353	5690.16	851.534	2887.04	Filtered	Filtered	Filtered	1222.38	2456.2	2650.45	592.148	319.447	5800.11	Filtered	Filtered	3059.01	2867.84	1.03215	3372.05	4260.83	9253.38	2580.19	Filtered	Filtered	Filtered	972.349	9958.25	680.227	7356.44	Filtered	Filtered	3560.47	2156.24	313.294
AT2G39795.1	Mitochondrial glycoprotein family protein	1	1	1	1	1	1	1	1	1	1	1	1	1	1	1	1	1	1	1	1	1	1	1	1	1	1	1	1	1	1	1	1	1	1	1	1	1	1	1	1	1	1	1	1	1	1	1	1	1	1	1	1	1	1	1	1	1	1	1	1	1	1	1	1	1	1	1	1	1	1	1	1	1	1	1	1	1	1	1	1	1	1	1	1	1	1	1	1	1	1	1	1	1	1	29229.3	11239.3	16041.5	31474.9	818.844	17509.4	36916.2	17087.7	13038.7	28846.9	35165.3	22256.3	25316.3	21685.6	14678.2	14430.2	23220.4	44828.4	18464.6	27289.7	21332.6	10706.4	1780.22	29532.6	16790.1	18656.8	24241.2	17469	33085.5	42830.1	54391.8	31152.6	12320.8	23317.9	24145.1	30587.3	45075	16109.6	23297.2	1020.1	29241.7	2263.53	25108.5	21499.7	29261.1	23055.7	18906.4
AT2G39800.1;AT2G39800.3;AT2G39800.4	delta1-pyrroline-5-carboxylate synthase 1	32	24	25	23	27	31	30	29	25	27	11	27	16	28	27	24	27	12	27	23	20	29	26	22	27	24	11	18	15	25	14	30	27	26	30	14	23	13	15	21	28	26	14	13	32	18	26	32	24	25	23	27	31	30	29	25	27	11	27	16	28	27	24	27	12	27	23	20	29	26	22	27	24	11	18	15	25	14	30	27	26	30	14	23	13	15	21	28	26	14	13	32	18	26	1.17462e+06	226726	799228	427886	781661	810175	1.00682e+06	524065	329885	421298	159174	405372	224583	908168	342607	319404	717468	243124	555992	735041	148422	645282	945225	380446	532553	552276	173036	150045	139147	576567	130710	641304	482865	414091	1.09512e+06	227143	312065	98827.4	159520	381237	397419	791122	164479	275973	834117	156765	407454
AT2G39805.1	Integral membrane Yip1 family protein	1	1	1	Filtered	Filtered	1	Filtered	1	1	Filtered	Filtered	1	1	Filtered	Filtered	1	Filtered	Filtered	1	Filtered	1	1	1	Filtered	1	1	1	Filtered	Filtered	1	1	1	1	Filtered	1	1	1	Filtered	1	1	1	1	1	1	1	Filtered	Filtered	1	1	1	Filtered	Filtered	1	Filtered	1	1	Filtered	Filtered	1	1	Filtered	Filtered	1	Filtered	Filtered	1	Filtered	1	1	1	Filtered	1	1	1	Filtered	Filtered	1	1	1	1	Filtered	1	1	1	Filtered	1	1	1	1	1	1	1	Filtered	Filtered	2055.52	2388.09	1816.35	Filtered	Filtered	505.703	Filtered	905.082	674.23	Filtered	Filtered	1295.5	669.17	Filtered	Filtered	1526.4	Filtered	Filtered	1973.47	Filtered	1.47495	3025.47	970.175	Filtered	912.085	1100.36	411.079	Filtered	Filtered	664.486	1628.63	920.4	651.357	Filtered	470.059	343.49	2131.41	Filtered	436.434	1417.5	1343.6	1853.21	706.121	1272.39	525.344	Filtered	Filtered
AT2G39810.1	ubiquitin-protein ligase	2	1	1	2	2	1	2	1	1	1	1	1	1	1	2	1	1	Filtered	2	1	Filtered	2	1	1	1	1	2	2	Filtered	Filtered	1	2	Filtered	1	1	Filtered	Filtered	2	2	1	1	2	Filtered	1	2	2	Filtered	2	1	1	2	2	1	2	1	1	1	1	1	1	1	2	1	1	Filtered	2	1	Filtered	2	1	1	1	1	2	2	Filtered	Filtered	1	2	Filtered	1	1	Filtered	Filtered	2	2	1	1	2	Filtered	0	2	2	Filtered	1134.47	2095.25	3610.4	732.614	2342.29	1093.83	569.404	1386.82	3771.88	1.86108	6.10677	735.961	3470.43	2309.31	3575.66	945.082	2634.4	Filtered	3.86231	13720.8	Filtered	1958.18	794.315	3446.19	4813.34	1272.1	4818.15	3083.78	Filtered	Filtered	9895.07	2467.01	Filtered	5002.68	1161.07	Filtered	Filtered	267.313	2727.37	1396.01	17030.8	1507.65	Filtered	NaN	4101.85	1673.48	Filtered
AT2G39900.1	GATA type zinc finger transcription factor family protein	1	1	1	1	1	1	1	1	1	1	1	1	1	1	1	1	1	1	1	1	1	1	1	Filtered	1	1	1	1	1	1	1	1	1	1	1	1	1	1	1	1	Filtered	1	1	1	1	1	1	1	1	1	1	1	0	1	1	1	1	1	1	1	1	1	1	1	1	1	1	1	1	1	Filtered	1	1	1	1	1	1	1	0	1	1	1	1	1	1	1	1	Filtered	1	1	1	1	1	1	385.945	6276.68	1.05366	1390.06	2682.85	NaN	3402.57	2185	1113.49	2232.45	428.471	4655.86	1379.46	2204.57	4550.84	8000.09	1427.81	4850.89	1275.76	1126.55	2388.46	1660.85	1431.72	Filtered	2245.17	1.12654	753.247	664.558	3130.83	1923.17	1229.34	NaN	3363.9	1.49226	1775.76	3220.24	1.72888	632.401	2060.75	2330.95	Filtered	3748.17	1954.87	1241.48	297.809	2514.41	2.03538
AT2G39930.1	isoamylase 1	2	2	2	2	2	2	2	2	2	2	2	2	1	2	2	2	2	Filtered	1	1	2	2	2	2	1	2	2	2	2	2	2	2	2	1	2	2	2	2	2	2	1	2	2	2	2	2	2	2	2	2	2	2	2	2	2	2	2	2	2	1	2	2	2	2	Filtered	1	1	2	2	2	2	1	2	2	2	2	2	2	2	2	1	2	2	2	2	2	2	1	2	2	2	2	2	2	9960.24	1622.95	1184.8	6390.41	16006.4	7092.72	24087.7	22237.8	6026.25	14470.3	5080.23	21576.3	8057.86	5263.1	8407.35	3076.6	6228.48	Filtered	8153.19	10596.8	10070.6	4515.65	2630.92	20573.5	10350.9	4468.49	4724.17	10378.7	8142.81	2090.22	5510.48	5410.1	4948.74	11482.8	11785.5	12289	7546.6	10838.7	3910.31	3146.67	12713.1	8065.88	4208.78	1277.31	4506.89	2782.57	5962.75
AT2G39940.1	RNI-like superfamily protein	7	6	7	5	6	6	5	7	7	6	6	5	6	7	5	6	6	6	5	5	6	6	7	6	7	6	7	6	6	7	6	6	7	7	7	6	7	5	6	7	7	6	6	7	6	5	7	7	6	7	5	6	6	5	7	7	6	6	5	6	7	5	6	6	6	5	5	6	6	7	6	7	6	7	6	6	7	6	6	7	7	7	6	7	5	6	7	7	6	6	7	6	5	7	44724.6	38679	42495.8	50917.7	40197.7	45543	46400.7	59781	52026	41273.8	45922.7	45825.1	39953.6	54085.7	45596.7	48744.6	44050.6	39808.3	53501.6	59005	42355.2	45758.8	76671.7	40542.4	52440.7	47321.7	42555	37503.7	42276	37752.4	49363.2	38985.2	43408.6	39732.6	40423.1	29793.3	39625	51481.4	28721.4	40637.8	38538.3	33748.5	37685.3	57150.7	42150.4	40297.2	48333.7
AT2G39960.1	Microsomal signal peptidase 25 kDa subunit (SPC25)	3	3	3	3	3	3	2	3	3	3	3	2	3	3	3	2	3	2	3	2	3	3	2	2	3	3	3	3	2	3	3	3	3	3	3	2	3	2	2	3	3	3	3	3	3	2	3	3	3	3	3	3	3	2	3	3	3	3	2	3	3	3	2	3	2	3	2	3	3	2	2	3	3	3	3	2	3	3	3	3	3	3	2	3	2	2	3	3	3	3	3	3	2	3	23585.8	27877.1	17588	18392.2	22763.1	22702.5	39041.8	22166.2	34541.6	29243.4	12455.7	42478.9	20891.3	18262	19884.9	21742.6	23012.9	12670.5	28040.4	15248.1	17296	23096.2	18956.6	20075.8	27278.6	29080.9	22102.8	14795.1	29361.4	21594.9	9932.8	24785.6	16815.6	20443.8	15215.5	19479.9	14417.3	9637.35	33734.3	15433.5	15853.4	23560.6	24159.9	26839.3	18935.2	23771.7	16722
AT2G39970.1	Mitochondrial substrate carrier family protein	3	2	3	2	1	2	3	3	2	1	2	3	3	3	2	3	2	2	3	2	2	3	2	1	2	2	2	1	2	3	2	2	2	3	3	2	2	2	2	3	3	3	1	3	2	2	2	3	2	3	2	1	2	3	3	2	1	2	3	3	3	2	3	2	2	3	2	2	3	2	1	2	2	2	1	2	3	2	2	2	3	3	2	2	2	2	3	3	3	1	3	2	2	2	8182.6	18989.5	8639.97	15429.7	6887	9023.23	9694.78	9511.31	6591.96	7185.42	8568.38	7709.69	15060.8	12236.2	7139.47	14628.2	6063.94	16867	13000.6	10578.5	7044.45	17147.2	20940	7658.09	9065.2	10568.7	12878.5	4556.62	9241.92	17659.8	7078.65	12654.2	8223.56	12242.8	14844.4	18313.1	8826.68	10290.9	6025.25	5606.85	8990.51	7377.11	12870.2	11575.7	8842.1	6057.61	5283.47
AT2G39990.1	eukaryotic translation initiation factor 2	5	5	5	5	5	5	5	5	5	5	5	5	5	5	5	5	5	4	5	5	5	5	4	5	5	5	5	5	5	4	5	5	5	5	5	5	5	5	5	5	5	5	5	4	5	5	5	5	5	5	5	5	5	5	5	5	5	5	5	5	5	5	5	5	4	5	5	5	5	4	5	5	5	5	5	5	4	5	5	5	5	5	5	5	5	5	5	5	5	5	4	5	5	5	28110	50294.8	48907.7	20562.5	34030.3	40388.4	29558	29171.2	35517	21806	28145.4	47994.6	13853.1	25927.1	52592.9	58342.1	40152.4	10943.5	32255.7	11160.2	39455.4	32111.3	12346.8	23078.2	38050.5	25773.6	16954.9	38123.5	49582.6	33102.5	31659.6	49553.1	39042.7	45254.4	17661.9	27658.3	33147.7	27939	23312.5	23936	37361.2	37753.9	19631.3	37725.6	33261.6	24398.9	38948.7
AT2G40060.1	Clathrin light chain protein	6	8	6	6	4	5	6	5	7	5	6	7	5	7	7	7	7	5	6	5	4	7	6	5	7	5	6	6	5	6	5	5	5	6	6	6	6	7	3	5	6	6	7	4	6	5	6	6	8	6	6	4	5	6	5	7	5	6	7	5	7	7	7	7	5	6	5	4	7	6	5	7	5	6	6	5	6	5	5	5	6	6	6	6	7	3	5	6	6	7	4	6	5	6	48035.8	91096.4	53795.4	45782.8	68661	68296.4	42320	61166.6	44863.5	93275.8	24210.2	57635.1	92976.3	43030.9	62990.4	44540.9	60938.2	76893.8	42377.4	33026.8	59740.4	43077.2	55419.2	13194	57916.2	62250.6	37000.3	34320.7	89067.9	37364	23877.2	50283.9	86241.7	45504.9	59460.2	59400.5	22192.1	27030.6	61249.9	36654.5	17511.5	35098.2	49109.8	49259.2	72443.5	80836.8	20471.9
AT2G40070.1;AT2G40070.2;AT2G40070.3	flocculation FLO11-like protein	1	1	1	Filtered	1	1	1	1	1	1	1	1	1	1	1	1	1	1	Filtered	1	1	Filtered	1	Filtered	1	Filtered	Filtered	Filtered	1	1	1	1	1	1	1	1	1	1	1	1	1	1	1	1	1	1	Filtered	1	1	1	Filtered	1	1	1	1	1	0	1	1	1	1	1	1	1	1	Filtered	1	1	Filtered	1	Filtered	1	Filtered	Filtered	Filtered	1	1	1	1	0	1	1	1	1	1	1	1	1	1	1	1	1	1	Filtered	6957.53	2832.15	4231.77	Filtered	14231.6	2027.59	17386.9	500.322	1681.43	NaN	1.36651	15359.7	434.053	4962.57	2.75861	2560.75	3666.39	6704.64	Filtered	2.43117	10980.9	Filtered	1958.88	Filtered	551.85	Filtered	Filtered	Filtered	14986.5	1957.41	1813.92	8341.6	NaN	1377.59	1065.05	6123.87	1.3224	3.07824	5135.72	5326.29	2842.49	11905.5	2897.69	5310.16	4670.15	13530.8	Filtered
AT2G40090.1	ABC2 homolog 9	1	1	1	1	1	1	1	1	1	1	1	Filtered	1	1	1	1	1	1	1	1	1	1	1	1	1	1	1	1	1	1	Filtered	1	1	1	1	1	1	1	1	1	1	1	1	1	1	1	1	1	1	1	1	1	1	1	1	1	1	1	Filtered	1	1	1	1	1	1	1	1	1	1	1	1	1	1	1	1	1	1	Filtered	1	1	1	1	1	1	1	1	1	1	1	1	1	1	1	1	15667.3	26408.2	20569.6	28769.4	23732.9	20153.3	23524.9	20485.9	19078.1	17680.6	13660.6	Filtered	10289.7	25980.3	18694.9	18169.5	24038.8	72918.5	27904	18479.7	26898.7	47032.4	43793.8	15983.2	16320.1	28903.4	20578.2	6400.07	26677.2	21243.7	Filtered	24656.4	22108.5	19206	18099.5	10996.9	19014.7	13294.9	17390.9	19336.4	24245.5	24271.6	23746	24171.5	23325.2	16380.4	18808.3
AT2G40100.1;AT2G40100.2	light harvesting complex photosystem II	2	2	2	1	2	3	3	1	2	3	3	2	1	2	2	2	1	2	2	2	2	3	3	3	3	2	2	1	2	3	1	2	3	2	1	1	1	2	2	1	2	2	1	2	1	3	3	2	2	2	1	2	3	3	1	2	3	3	2	1	2	2	2	1	2	2	2	2	3	3	3	3	2	2	1	2	3	1	2	3	2	1	1	1	2	2	1	2	2	1	2	1	3	3	33816.9	57971.2	57678.5	17312.2	58300.9	63147.5	63035.3	17111.3	50591.2	67084.2	62776.1	35096.2	6631.77	39814.3	31388.3	38394.8	42811	29637.9	19123.6	40483.2	42097.4	42707.5	24928.7	36575.1	26658.8	20148.7	27241.4	37278.5	29430.5	17848.1	40597.5	35960.7	42944	27530.7	14216.4	11557.6	47900	44958.4	26618.2	13442	44264.8	32384.3	14413.2	21342.7	44580.3	35049.6	35327.7
AT2G40280.1	S-adenosyl-L-methionine-dependent methyltransferases superfamily protein	1	Filtered	1	1	1	1	1	1	1	1	1	1	1	1	1	1	Filtered	Filtered	1	Filtered	1	1	Filtered	1	1	1	Filtered	Filtered	Filtered	1	1	Filtered	Filtered	1	1	1	1	1	1	1	1	Filtered	1	1	1	Filtered	1	1	Filtered	1	1	1	1	1	1	1	1	1	1	1	1	1	1	Filtered	Filtered	1	Filtered	1	1	Filtered	1	1	1	Filtered	Filtered	Filtered	1	1	Filtered	Filtered	1	1	1	1	1	1	1	1	Filtered	1	1	1	Filtered	1	4326.03	Filtered	2193.99	4285.27	2696.07	2852.48	2433.86	12244.7	4569.14	8369.92	2547.94	2374.52	4492.41	2167.48	1169.52	1336.48	Filtered	Filtered	3945.77	Filtered	3886.36	6138.21	Filtered	7706.2	6645.74	2273.61	Filtered	Filtered	Filtered	4733.38	3807.73	Filtered	Filtered	2625.82	1433.46	4840.77	7270.13	5396.47	1499.55	5018.28	10070.5	Filtered	11182.4	1760.45	3755.96	Filtered	3526.85
AT2G40290.1	Eukaryotic translation initiation factor 2 subunit 1	7	8	10	9	7	7	7	9	7	6	8	9	9	8	6	8	8	7	9	8	9	10	7	7	8	9	8	9	7	8	9	9	9	7	10	9	8	7	7	8	9	8	8	8	9	8	8	7	8	10	9	7	7	7	9	7	6	8	9	9	8	6	8	8	7	9	8	9	10	7	7	8	9	8	9	7	8	9	9	9	7	10	9	8	7	7	8	9	8	8	8	9	8	8	102439	72392.7	96796	118677	102104	92339.3	104783	115866	71864.2	75475.2	91590.7	90375.4	134106	84364.5	78109.7	74580.2	97896.5	125560	110860	97863.8	67698.8	113493	139629	126322	89358	118692	88640	97171.2	75838.1	126286	81773	109219	85901.7	76358.2	105368	112754	69550.1	95165.3	87928.7	151059	116910	74545.4	112772	96284.3	74945	94169.2	73746.8
AT2G40300.1	ferritin 4	3	3	3	2	3	3	3	3	3	3	3	3	3	3	3	3	3	3	3	3	3	3	3	3	3	2	3	3	3	3	3	3	3	3	2	3	3	3	3	3	3	2	3	3	2	3	2	3	3	3	2	3	3	3	3	3	3	3	3	3	3	3	3	3	3	3	3	3	3	3	3	3	2	3	3	3	3	3	3	3	3	2	3	3	3	3	3	3	2	3	3	2	3	2	117732	245829	184403	279703	342660	258376	186226	218285	216199	231123	252741	296049	259836	188263	302068	343816	310796	245015	246097	247662	373310	339887	286885	298823	321600	315574	240237	565195	312399	334633	248899	314171	247045	377022	200996	281492	324131	437608	443778	323468	308985	187593	370533	396009	139174	455916	251047
AT2G40360.1;AT2G40360.2	Transducin/WD40 repeat-like superfamily protein	1	2	2	Filtered	2	1	Filtered	2	1	Filtered	1	1	1	2	2	2	Filtered	1	Filtered	Filtered	1	2	2	1	2	1	1	1	Filtered	1	1	2	2	1	2	2	1	Filtered	Filtered	2	2	1	1	2	1	1	1	0	2	2	Filtered	2	1	Filtered	2	1	Filtered	1	0	1	2	2	2	Filtered	1	Filtered	Filtered	1	2	2	1	2	1	0	1	Filtered	1	0	2	2	1	2	2	1	Filtered	Filtered	2	2	0	1	2	1	1	1	NaN	6769.63	1.10374	Filtered	1.09125	2095.15	Filtered	1185.36	1.90883	Filtered	642.778	NaN	765.551	1.20174	1.23323	1.19687	Filtered	4294.28	Filtered	Filtered	1.45192	1564.39	5354.96	4975.87	1321.42	1488.17	NaN	3.2438	Filtered	2879.68	NaN	1644.21	31.6206	498.964	1483.32	1128.73	1309.83	Filtered	Filtered	3167.7	12.9313	NaN	1124.49	2353.57	2.95845	5953.15	2.62458
AT2G40380.1	prenylated RAB acceptor 1.B2	1	1	1	1	1	1	1	1	1	1	1	1	1	1	1	1	1	1	1	1	1	1	1	1	1	1	1	1	1	1	1	1	1	1	1	1	1	1	1	1	1	1	1	1	1	1	1	1	1	1	1	1	1	1	1	1	1	1	1	1	1	1	1	1	1	1	1	1	1	1	1	1	1	1	1	1	1	1	1	1	1	1	1	1	1	1	1	1	1	1	1	1	1	1	23290.4	20615.8	16985.9	14152.9	16304.4	17560.8	18586.6	18697.9	10139.6	16064.1	5528.02	21017.3	17016.3	18099.6	21233.3	16504	25451.3	30150.2	7047.53	10771	16055.1	13754.7	27928	3884.15	17458.3	19683.5	7129.48	11342.7	18198.3	22642.8	8928.65	20180.4	22043.2	17733.1	19753.2	11588.2	6863.24	5395.92	13761.5	21272.6	3757.92	17546.2	18988.8	22882.1	19261.5	15465.5	6342.92
AT2G40410.1;AT2G40410.2	Ca(2+)-dependent nuclease family protein	1	1	1	1	1	1	1	1	1	1	1	1	1	1	1	1	1	1	1	1	1	1	1	1	1	1	1	Filtered	1	1	Filtered	1	1	1	1	1	1	1	1	1	1	1	1	1	1	1	1	1	1	1	1	1	1	1	1	1	1	1	1	1	1	1	1	1	1	1	1	1	1	1	1	1	1	1	Filtered	1	1	Filtered	1	1	1	1	1	1	1	1	1	1	1	1	1	1	1	1	10574.6	10432.7	11911	23924.5	11109.3	10009.8	8241.44	13728.7	11464.6	7426.21	12327.3	9461.26	15084.6	15662.3	8818.15	8906.76	16117.7	9108.61	24360.7	9345.5	8494.28	26769	25098.6	18659.9	17868.2	24915.9	8231.52	Filtered	7994.01	21738.3	Filtered	15288.5	9103.16	18706	12029.3	5438.18	12590.1	14289.8	10413.1	11363.8	23476.3	3911.62	11881.2	11487.7	4011.17	10689.9	17185.5
AT2G40490.1	Uroporphyrinogen decarboxylase	20	22	20	18	19	20	21	19	21	20	20	20	20	18	21	20	19	17	17	19	21	20	19	17	18	16	19	19	20	19	21	21	22	20	18	21	19	20	21	19	19	21	19	15	19	19	16	20	22	20	18	19	20	21	19	21	20	20	20	20	18	21	20	19	17	17	19	21	20	19	17	18	16	19	19	20	19	21	21	22	20	18	21	19	20	21	19	19	21	19	15	19	19	16	141561	169174	147893	161390	169036	149779	183112	176429	175451	191594	199872	174068	217308	130797	170793	180984	123825	222297	156873	206724	170827	157270	132725	151481	139807	141538	195566	206722	184707	127356	211473	117695	172419	120948	155156	183046	190944	177147	178765	195495	151471	140716	200793	204593	131410	175031	158492
AT2G40510.1	Ribosomal protein S26e family protein	10	10	10	9	10	9	10	8	10	9	9	9	10	9	9	10	9	8	7	8	8	10	8	7	9	8	8	7	9	9	8	10	8	10	8	8	8	7	9	8	9	9	8	8	9	8	7	10	10	10	9	10	9	10	8	10	9	9	9	10	9	9	10	9	8	7	8	8	10	8	7	9	8	8	7	9	9	8	10	8	10	8	8	8	7	9	8	9	9	8	8	9	8	7	2160169	2549788	2.41745e+06	2.69287e+06	2858181	2265018	2.30998e+06	2820979	2.47626e+06	2.12475e+06	2.31732e+06	2.5517e+06	2.98429e+06	2161956	2.37759e+06	2712205	1.54145e+06	2.36533e+06	3.23587e+06	3.94353e+06	2804168	2.49892e+06	2.68243e+06	3.23081e+06	2.34068e+06	2536918	3.63882e+06	3151267	2.11856e+06	2.344e+06	2.46195e+06	2.77273e+06	1.92294e+06	2.02619e+06	2.43903e+06	2634780	2.13719e+06	3.04716e+06	2469235	2.41743e+06	2.36699e+06	2.03218e+06	2718215	2.26081e+06	2223064	2.79096e+06	3.24593e+06
AT2G40550.1	E2F target protein 1 (ETG1)	2	2	2	2	2	2	2	2	2	1	Filtered	1	2	2	2	2	2	1	2	2	2	2	2	1	2	2	2	1	2	2	2	2	2	2	2	1	2	1	2	2	1	Filtered	2	1	2	2	2	2	2	2	2	2	2	2	2	2	1	Filtered	1	2	2	2	2	2	1	2	2	2	2	2	0	2	2	2	1	2	2	2	2	2	2	2	1	2	1	2	2	1	Filtered	2	0	2	2	2	28763.5	4114.05	4.39515	1436.88	96973.9	2548.94	32115.6	1912.73	13801.1	3472.31	Filtered	31752.6	733.526	1459.56	27082.8	4923.27	40790.9	51652.3	20132.4	542.76	18821.2	9854.58	880.605	NaN	20404.6	639.555	278.476	53.8607	9484.29	8515.52	13574.2	23528.2	15609.9	6558.91	584.853	74.4598	21625.2	24468	26316	361.074	47332.1	Filtered	11739.5	NaN	9040.16	573.747	5589.92
AT2G40590.1	Ribosomal protein S26e family protein	2	2	2	2	2	2	2	2	2	2	1	2	1	2	2	2	2	1	2	2	2	2	2	1	2	2	2	1	2	2	2	2	2	2	2	2	2	2	1	2	2	2	2	2	1	1	2	2	2	2	2	2	2	2	2	2	2	1	2	1	2	2	2	2	1	2	2	2	2	2	1	2	2	2	1	2	2	2	2	2	2	2	2	2	2	1	2	2	2	2	2	1	1	2	262139	984824	161065	591829	33761	38040.9	20235.1	416776	229867	67470.1	98393.5	33205.1	49644.4	161388	13985.5	141254	130267	143365	215016	112307	65801.1	192235	495510	104167	142372	388287	79956.1	195781	30741.9	455458	48054.5	30925	141984	25159.1	138692	134088	51325.3	72524.3	110980	292345	54224.3	32580.8	229427	152692	26639.1	61247.5	61476.3
AT2G40600.1	appr-1-p processing enzyme family protein	3	3	4	2	3	3	3	4	4	3	3	4	1	3	4	4	3	1	3	2	3	4	1	3	4	3	1	3	4	2	3	4	3	4	1	2	3	3	4	2	3	2	4	2	4	1	4	3	3	4	2	3	3	3	4	4	3	3	4	1	3	4	4	3	1	3	2	3	4	1	3	4	3	1	3	4	2	3	4	3	4	1	2	3	3	4	2	3	2	4	2	4	1	4	20378.5	22658.2	20036.6	12865.4	17344.6	16589.6	15100.4	12704.2	15623.9	8571.6	15182.4	19627.8	1996.05	21129.3	23595.2	20858.4	12424.8	16117.1	11942.6	8535.64	20677.3	11992.4	14609	12549.5	14460.1	12345.8	10268.5	18041.3	17792.3	23942.6	10027	14486.6	18080.3	16320.7	9757.95	12021.3	16594.4	15901.8	13938.7	18776.6	10518.6	16192.3	8375.27	14585.4	15009.1	16041.7	12420.5
AT2G40610.1	expansin A8	1	1	1	1	1	1	1	1	1	1	1	1	1	1	1	1	1	1	1	1	1	1	1	1	1	1	1	1	1	1	1	1	1	1	1	1	1	1	1	1	1	1	1	1	1	1	1	1	1	1	1	1	1	1	1	1	1	1	1	1	1	1	1	1	1	1	1	1	1	1	1	1	1	1	1	1	1	1	1	1	1	1	1	1	1	1	1	1	1	1	1	1	1	1	14814.3	7460.21	15714.8	1.46172	21270.2	7890.34	11156.7	17568.1	24782	27656.4	18676.4	344.241	15114.2	19158.4	5829.85	12441.1	5136.13	20498.1	2247.07	3.2099	28378.2	12083.3	12208	4737.79	8524.98	7785.45	3581.57	6038.44	3804.95	8111.78	17132.2	14630.6	20526.7	8510.91	20072.3	11908.7	10807.2	9418.59	22978.6	7297.83	17327.8	22542	9406.26	7495.13	12475.2	10835.2	7368.86
AT2G40620.1	Basic-leucine zipper (bZIP) transcription factor family protein	1	1	1	Filtered	1	1	Filtered	1	Filtered	Filtered	Filtered	Filtered	1	1	1	Filtered	1	1	Filtered	Filtered	Filtered	1	1	Filtered	1	1	Filtered	Filtered	1	1	1	1	Filtered	Filtered	1	1	Filtered	Filtered	1	1	1	1	1	1	1	1	Filtered	1	1	1	Filtered	1	1	Filtered	1	Filtered	Filtered	Filtered	Filtered	1	1	1	Filtered	1	1	Filtered	Filtered	Filtered	1	1	Filtered	1	1	Filtered	Filtered	1	1	1	1	Filtered	Filtered	1	1	Filtered	Filtered	1	1	1	1	1	1	1	1	Filtered	3342.36	2350.45	2333.05	Filtered	1.24355	2532.24	Filtered	5278.09	Filtered	Filtered	Filtered	Filtered	4809.48	2631.26	2385.88	Filtered	2028.24	10580.6	Filtered	Filtered	Filtered	2214.78	3219.36	Filtered	1450.98	2053.76	Filtered	Filtered	1987.08	4130.83	933.083	1346.81	Filtered	Filtered	4128.94	2374.84	Filtered	Filtered	1343.15	2041.57	6039.48	1.67964	4830.06	6453.37	2468	3250.95	Filtered
AT2G40660.1	Nucleic acid-binding%2C OB-fold-like protein	15	14	15	12	13	13	14	14	15	14	12	13	15	13	14	14	15	14	15	13	14	14	15	15	14	14	14	13	13	15	14	14	10	14	14	14	14	15	13	15	14	14	14	14	14	14	14	15	14	15	12	13	13	14	14	15	14	12	13	15	13	14	14	15	14	15	13	14	14	15	15	14	14	14	13	13	15	14	14	10	14	14	14	14	15	13	15	14	14	14	14	14	14	14	103071	110787	88227.9	134242	96488.7	85972.9	105397	113853	83387.9	87250.9	116579	89808.9	115356	111696	89785.8	120966	109720	117902	133261	115151	84505.7	192182	107115	127659	133657	102736	99574	104466	87747.9	100871	116302	109118	81786	99271.6	97256	94494.2	101703	107963	91210.1	107515	122362	89623.8	109351	90383	81316.3	98788.2	102834
AT2G40690.1;AT2G40690.2;AT2G40690.3	NAD-dependent glycerol-3-phosphate dehydrogenase family protein	2	2	2	2	2	2	2	2	2	2	2	2	2	2	2	2	2	1	2	1	2	2	2	2	2	2	2	2	2	2	2	2	2	2	2	2	2	2	2	2	2	2	2	1	1	2	2	2	2	2	2	2	2	2	2	2	2	2	2	2	2	2	2	2	1	2	1	2	2	2	2	2	2	2	2	2	2	2	2	2	2	2	2	2	2	2	2	2	2	2	1	1	2	2	29548.1	39734.5	44517.2	29385.5	26719.1	43795.7	45494.8	40098.8	41880	44893.5	20787.2	45749.1	28140.9	34814.2	34485.8	27919.4	17621.9	25844.1	18619.7	29096	37264	21644	49013.1	14725.2	34884.5	30034.4	22819	14080.8	31946.3	42828.8	27155.6	27043.9	24594.4	29517.3	33076.5	34033.9	20049.6	18112.3	26081.9	19041.4	28769.4	27266	28500	35895.9	26141	35363	18586.7
AT2G40700.1	P-loop containing nucleoside triphosphate hydrolases superfamily protein	2	1	2	1	1	1	Filtered	1	1	Filtered	1	2	1	2	1	Filtered	Filtered	1	1	1	1	1	2	1	1	2	1	Filtered	1	2	Filtered	1	1	1	1	2	1	1	2	2	1	1	2	1	1	Filtered	Filtered	2	1	2	1	1	1	Filtered	1	1	Filtered	1	2	1	2	1	Filtered	Filtered	1	1	1	1	1	2	1	1	2	1	Filtered	1	2	Filtered	1	1	1	1	2	1	1	2	2	1	1	2	1	1	Filtered	Filtered	5193.75	2858.71	3606.34	4182.39	5288.86	3070.4	Filtered	2890.12	979.605	Filtered	4156.71	1151.37	4674.7	2620.34	3802.75	Filtered	Filtered	3089.15	4171.76	830.117	2176.5	5172.42	5531.44	4781.99	3189.23	5173.69	3539.66	Filtered	3766.82	3501.59	Filtered	6627.43	3755.71	3746.24	3498.95	1897.02	3744.28	5398.04	1193.14	3070.96	4369.78	475.464	1456.05	3705.74	1710.66	Filtered	Filtered
AT2G40730.1	kinase family with ARM repeat domain-containing protein	7	10	9	10	10	9	10	8	10	10	9	9	8	9	9	9	9	7	8	8	10	9	6	8	10	7	9	8	10	8	9	10	10	10	8	9	7	9	10	8	9	9	8	7	10	10	10	7	10	9	10	10	9	10	8	10	10	9	9	8	9	9	9	9	7	8	8	10	9	6	8	10	7	9	8	10	8	9	10	10	10	8	9	7	9	10	8	9	9	8	7	10	10	10	46431.5	48168.2	36624.4	40362.8	43820.2	33887.6	50582.4	49408.4	34728.4	41692.5	42022.6	50165.9	37669	47242.6	46696.4	42766.3	44506.6	51703.6	37153.2	30861.9	40143.9	51116.3	39168	29337.4	39989.1	42446.8	45573.8	34284.9	40637.4	47503.1	42902.1	39545.7	42550	36742.6	44660.3	44698.3	35592	33713	42835.5	49620.6	32330.4	58584.6	36489.8	36332.4	47955.9	39577	29277.5
AT2G40765.1	transmembrane protein	2	2	2	2	2	1	2	2	2	2	2	2	2	2	2	2	2	2	2	1	1	2	1	2	1	1	2	2	2	2	2	2	2	2	2	2	1	2	1	2	2	2	1	2	1	1	2	2	2	2	2	2	1	2	2	2	2	2	2	2	2	2	2	2	2	2	1	1	2	1	2	1	1	2	2	2	2	2	2	2	2	2	2	1	2	1	2	2	2	1	2	1	1	2	14971.6	11778.3	27576.1	10128.9	8489.74	9555.58	24133	38215.9	9725.37	8510.99	19699.4	9785.72	8657.65	13773.2	8719.97	8379.29	10834	13407.7	12623.3	6613.01	7717.8	18084.9	12575.7	13283	12893.6	9502.26	5245.83	22184.2	9385.81	13155.9	19247.7	16109.2	16111.2	9924.82	14037.3	102.047	7342.65	10229.2	6970.49	14946.1	12651.1	4302.66	10030.1	7580.95	10836.1	9365.54	3771.22
AT2G40800.1	import inner membrane translocase subunit	7	7	8	7	7	7	6	7	8	8	8	7	7	8	7	6	6	6	8	6	7	8	7	7	7	6	6	8	6	8	8	8	6	7	5	7	8	6	7	7	8	6	6	7	7	7	8	7	7	8	7	7	7	6	7	8	8	8	7	7	8	7	6	6	6	8	6	7	8	7	7	7	6	6	8	6	8	8	8	6	7	5	7	8	6	7	7	8	6	6	7	7	7	8	70478.3	54456.4	72940.4	69908.3	49589.6	50217.7	56101.5	56134.7	49020.3	54262.7	55724.7	37081.6	64961.6	48061.9	42652.7	53267.9	65416.6	86877.5	46370.6	56956.2	44538.1	53252.4	68205.1	57521.3	50107.9	75955.8	56500.2	48732.5	40582.1	53771.9	52706.4	46322.3	63535.9	52104.3	74874.2	61983.7	44761.9	44593.2	47178.6	62973.8	50575.1	49811.1	56104.4	59165.9	48584.8	44857.6	44656
AT2G40840.1	disproportionating enzyme 2	31	33	32	29	30	27	32	32	31	33	31	32	31	30	33	34	32	25	30	26	32	31	33	30	33	30	29	25	31	30	30	30	34	31	31	33	30	23	28	30	31	31	30	30	30	31	28	31	33	32	29	30	27	32	32	31	33	31	32	31	30	33	34	32	25	30	26	32	31	33	30	33	30	29	25	31	30	30	30	34	31	31	33	30	23	28	30	31	31	30	30	30	31	28	389457	278798	288806	305106	215496	219854	301399	281409	244024	299451	377314	362582	223329	247940	343424	328458	346800	256821	328385	230078	279403	222309	195349	305132	323202	278676	359468	197204	219862	205394	358212	216084	340291	198319	248110	265017	232003	194884	149814	200082	233607	248660	260266	189835	284344	186005	187461
AT2G40890.1	cytochrome P450%2C family 98%2C subfamily A%2C polypeptide 3	15	14	15	13	15	15	15	14	15	13	14	15	13	15	15	15	14	15	14	12	15	15	13	14	14	14	14	11	15	13	14	14	15	15	14	13	15	13	15	13	14	15	12	15	15	15	14	15	14	15	13	15	15	15	14	15	13	14	15	13	15	15	15	14	15	14	12	15	15	13	14	14	14	14	11	15	13	14	14	15	15	14	13	15	13	15	13	14	15	12	15	15	15	14	297280	219799	175169	195330	201874	210009	202685	189101	174861	175771	200721	201895	140192	245858	193006	227910	192123	225385	201634	162739	165308	190020	205887	157529	192835	194090	223041	124279	212939	153697	198966	200095	222936	157207	248928	188156	171250	168864	149374	191535	189624	267698	156366	205114	286871	132431	162654
AT2G40980.1	Protein kinase superfamily protein	3	3	3	3	3	3	3	3	3	3	3	3	3	3	3	2	3	2	3	3	3	3	2	3	3	3	3	3	3	3	3	3	3	3	2	3	3	3	3	3	3	3	2	2	2	2	3	3	3	3	3	3	3	3	3	3	3	3	3	3	3	3	2	3	2	3	3	3	3	2	3	3	3	3	3	3	3	3	3	3	3	2	3	3	3	3	3	3	3	2	2	2	2	3	38398.3	32898.4	39810.2	46175.5	34434.7	37051.8	25020.4	37986.7	30865.2	35315.2	35964.7	28718.7	46162.1	38652.1	41878	40720.3	40908.2	55111.9	44820.9	34622	37970.1	40647.1	38159.5	30990.5	32248.9	22885.8	43492.9	36550.5	37926.9	23530.9	31480.4	38654	39264.7	29049.9	44882.1	26613.2	30357.5	48584.3	50729.9	27173.6	37090.3	29033.4	37204.9	39257	44318.4	36443.5	22371.7
AT2G41040.1	S-adenosyl-L-methionine-dependent methyltransferases superfamily protein	7	7	8	7	7	7	8	8	7	6	7	7	7	7	7	7	7	6	6	7	7	6	7	7	7	7	7	7	7	7	7	7	8	6	7	7	7	7	7	6	7	7	7	7	7	7	7	7	7	8	7	7	7	8	8	7	6	7	7	7	7	7	7	7	6	6	7	7	6	7	7	7	7	7	7	7	7	7	7	8	6	7	7	7	7	7	6	7	7	7	7	7	7	7	66620.5	65514.1	87004.4	61834.6	79130.8	94168	49411.4	67854	59162.4	77805.7	62313.9	67727.3	97122.5	74233	76805.9	52966.3	73244.8	123294	77012.4	89336.5	61763.9	93535.3	87427.4	66152.6	66948.1	86275.4	67573	81465.5	74221.7	76778.9	61139.9	74251.5	81212.6	73688.8	95708.4	57945.8	86939.2	69300.9	80628.9	104179	66682.4	91734.6	56722.8	74449.8	87824.9	77923.6	88679.4
AT2G41190.1;AT2G41190.2	Transmembrane amino acid transporter family protein	4	1	4	3	2	3	4	3	2	2	2	2	1	4	4	2	3	1	3	3	3	4	4	3	3	3	Filtered	2	2	3	3	3	3	3	4	Filtered	1	Filtered	1	3	3	4	1	1	4	2	3	4	1	4	3	2	3	4	3	2	2	2	2	1	4	4	2	3	1	3	3	3	4	4	3	3	3	Filtered	2	2	3	3	3	3	3	4	Filtered	1	Filtered	1	3	3	4	1	1	4	2	3	130268	1.51974	12110.5	23620.3	51310.6	20663.3	29687.9	28496.1	42680.2	27550.9	27571.7	38336.4	11317.6	139157	19145.3	32900.5	39422.5	21863.2	26176.8	23486.9	9223.63	42210.9	31792.3	25350.2	32684.7	30532.4	Filtered	8478.8	18624.3	36233.2	6772	33130.4	26920.5	30933.5	125629	Filtered	6271.91	Filtered	13572.2	9852.24	25732.7	106900	10674.3	6292.39	110219	4509.36	29784.3
AT2G41220.1	glutamate synthase 2	9	10	10	8	10	9	9	10	11	11	8	10	8	11	10	8	11	9	9	7	11	11	8	9	11	11	9	8	9	11	8	11	10	8	11	12	8	9	8	11	9	11	9	7	10	10	9	9	10	10	8	10	9	9	10	11	11	8	10	8	11	10	8	11	9	9	7	11	11	8	9	11	11	9	8	9	11	8	11	10	8	11	12	8	9	8	11	9	11	9	7	10	10	9	77318.9	60802.2	55536.1	71710.3	68195.3	56149	66146.7	80105.9	59550.6	72376.4	61463.9	59758.6	42282.9	65926.1	55661.6	44084.9	66551.8	36005.6	46716.8	54925.7	51868.3	58470.3	37692.5	62577.5	63246.2	60976.1	56920	31549.7	54712	47846.7	47254.8	63936.4	57915	68828.2	66957.3	53958.2	48681.5	51099.3	44743	47288.7	55489.2	64391.6	52115.8	41650.9	74160.3	57686.5	49159.6
AT2G41250.1	Haloacid dehalogenase-like hydrolase (HAD) superfamily protein	Filtered	Filtered	Filtered	Filtered	Filtered	Filtered	Filtered	Filtered	Filtered	Filtered	Filtered	1	Filtered	Filtered	Filtered	Filtered	Filtered	Filtered	Filtered	Filtered	1	Filtered	1	Filtered	Filtered	1	1	Filtered	Filtered	1	Filtered	Filtered	Filtered	Filtered	Filtered	Filtered	Filtered	Filtered	Filtered	1	Filtered	Filtered	1	1	Filtered	Filtered	Filtered	Filtered	Filtered	Filtered	Filtered	Filtered	Filtered	Filtered	Filtered	Filtered	Filtered	Filtered	1	Filtered	Filtered	Filtered	Filtered	Filtered	Filtered	Filtered	Filtered	1	Filtered	1	Filtered	Filtered	1	1	Filtered	Filtered	1	Filtered	Filtered	Filtered	Filtered	Filtered	Filtered	Filtered	Filtered	Filtered	1	Filtered	Filtered	1	1	Filtered	Filtered	Filtered	Filtered	Filtered	Filtered	Filtered	Filtered	Filtered	Filtered	Filtered	Filtered	Filtered	Filtered	7372.96	Filtered	Filtered	Filtered	Filtered	Filtered	Filtered	Filtered	Filtered	5445.46	Filtered	7239.25	Filtered	Filtered	4922.73	4822.21	Filtered	Filtered	1166.28	Filtered	Filtered	Filtered	Filtered	Filtered	Filtered	Filtered	Filtered	Filtered	4715.49	Filtered	Filtered	4379.6	4718.78	Filtered	Filtered	Filtered
AT2G41300.1	strictosidine synthase-like 1	1	1	Filtered	Filtered	Filtered	Filtered	Filtered	1	1	Filtered	Filtered	Filtered	1	1	Filtered	Filtered	Filtered	1	1	Filtered	Filtered	Filtered	1	Filtered	Filtered	1	Filtered	Filtered	1	Filtered	1	Filtered	1	Filtered	Filtered	1	Filtered	1	Filtered	1	Filtered	Filtered	1	1	Filtered	Filtered	Filtered	1	1	Filtered	Filtered	Filtered	Filtered	Filtered	1	0	Filtered	Filtered	Filtered	1	1	Filtered	Filtered	Filtered	1	1	Filtered	Filtered	Filtered	1	Filtered	Filtered	1	Filtered	Filtered	1	Filtered	1	Filtered	0	Filtered	Filtered	1	Filtered	1	Filtered	1	Filtered	Filtered	1	1	Filtered	Filtered	Filtered	854.722	307.105	Filtered	Filtered	Filtered	Filtered	Filtered	2113.88	NaN	Filtered	Filtered	Filtered	319.023	1844.42	Filtered	Filtered	Filtered	458.282	3.27883	Filtered	Filtered	Filtered	579.434	Filtered	Filtered	303.873	Filtered	Filtered	1.06555	Filtered	1.16417	Filtered	NaN	Filtered	Filtered	1628.38	Filtered	1.19146	Filtered	819.565	Filtered	Filtered	1973.63	226.748	Filtered	Filtered	Filtered
AT2G41350.1;AT2G41350.2	HAUS augmin-like complex subunit	2	2	2	2	2	2	2	2	2	2	2	1	1	2	2	2	2	1	1	1	1	2	2	2	2	2	1	2	2	2	2	2	1	2	2	2	2	1	1	2	2	1	2	2	1	1	1	2	2	2	2	2	2	2	2	2	2	2	1	1	2	2	2	2	1	1	1	1	2	2	2	2	2	1	2	2	2	2	2	1	2	2	2	2	1	1	2	2	1	2	2	1	1	1	10575.7	8879.69	7745.23	7056.44	13170.2	7822.01	5336.11	8095.31	11366	6346.92	8969.06	7436	3166.11	9601.92	8544.03	5996.06	5921.43	11286.1	7804.68	9209.03	10671.2	6258.5	8098.04	5862.39	10870	6541.79	7661.84	8036.93	6279.98	2818.98	7523.23	5637.89	7188.49	6028.37	7602.27	5781.3	5895.17	7967.23	4799.85	9301.92	4541.78	8185.01	8945.27	11016.7	6669.6	4416.63	5134.95
AT2G41380.1	S-adenosyl-L-methionine-dependent methyltransferases superfamily protein	4	4	5	4	4	4	4	5	4	4	4	4	1	4	4	4	4	4	5	4	4	4	5	3	5	4	5	2	4	5	4	4	4	4	5	4	4	4	4	4	5	4	4	4	5	4	4	4	4	5	4	4	4	4	5	4	4	4	4	1	4	4	4	4	4	5	4	4	4	5	3	5	4	5	2	4	5	4	4	4	4	5	4	4	4	4	4	5	4	4	4	5	4	4	63881.7	46660.1	70067.9	58939.4	74134.1	75118.1	69686	86359.1	78460	65545.6	47106.2	32444.8	13674.2	56020.6	39733.8	46187.7	47194.4	22247.5	46364.7	63404.5	33188.9	59676	37027.2	32585.3	43802	45455.2	37354.8	22297.7	35897.5	38280.7	42723.7	40548.1	32733.3	64313.9	29596.8	36107.7	25268.5	43179.7	26534.8	29255	39256.2	51305.9	31934.5	45695.7	54244.3	17933.6	59915.7
AT2G41430.1;AT2G41430.2;AT2G41430.3;AT2G41430.4;AT2G41430.5	dehydration-induced protein (ERD15)	1	2	2	1	1	2	1	2	2	1	2	1	1	2	1	2	1	1	2	1	2	2	1	1	2	2	1	2	2	2	2	2	1	1	2	2	2	2	2	1	2	1	2	2	2	1	2	1	2	2	1	1	2	1	2	2	1	2	1	1	2	1	2	1	1	2	1	2	2	1	1	2	2	1	2	2	2	2	2	1	1	2	2	2	2	2	1	2	1	2	2	2	1	2	34365	60376.4	82554.6	99935.2	48985.4	55307.8	34641.5	132681	121577	119847	158928	49567.8	15737.6	107725	55487.5	73917.8	39258.6	102344	59299.5	36527.6	110610	58771.5	21048.4	135602	108207	129010	74512.5	75985.6	188328	121504	89867.5	39083.1	38528.8	127329	80289.2	119723	47755.3	139662	51133	47808.2	100171	102107	130634	169422	104062	154613	167708
AT2G41460.1;AT2G41460.2;AT2G41460.3;AT2G41460.4	apurinic endonuclease-redox protein	1	1	1	1	1	1	1	1	1	1	1	1	1	1	1	1	1	1	1	1	1	1	1	1	1	1	1	1	1	Filtered	1	1	1	1	1	1	1	1	1	1	1	1	1	1	1	1	1	1	1	1	1	1	1	1	1	1	1	1	1	1	1	1	1	1	1	1	1	1	1	1	1	1	1	1	1	1	Filtered	1	1	1	1	1	1	1	1	1	1	1	1	1	1	1	1	1	13151	9582.92	6058.99	4063.52	10033.4	14259	8925.84	8345.99	10128.5	9861.29	8462.04	8724.45	14041.7	14520.2	12885.7	8239.51	8026.6	14638.9	4300.06	10153.5	13034.6	2909.42	13101.7	5349.95	6286.02	9805.42	9085.94	3985.64	11527.4	Filtered	5653.08	6617.94	8732.93	7376.67	15434.6	10013.7	7916.07	9565.21	10095.5	10830.6	7231.71	10802	10933.9	11031.1	16021.8	9406.86	6842.39
AT2G41475.1	Embryo-specific protein 3%2C (ATS3)	8	7	9	6	9	8	8	9	8	7	8	8	9	9	8	8	9	7	7	5	8	9	8	7	8	7	7	6	7	8	7	8	8	9	9	9	7	6	9	7	9	9	8	8	7	7	8	8	7	9	6	9	8	8	9	8	7	8	8	9	9	8	8	9	7	7	5	8	9	8	7	8	7	7	6	7	8	7	8	8	9	9	9	7	6	9	7	9	9	8	8	7	7	8	313908	234146	173863	174788	250114	291318	241988	182955	250747	277743	147703	253373	150228	311899	248575	323869	269472	311472	329122	191533	207689	253009	318048	161413	325209	251953	198012	153500	279826	236528	139628	204914	166118	227319	408906	145489	86392.9	104121	213418	150693	185179	334566	162530	251594	375262	234235	180435
AT2G41490.1	UDP-glcnac-adolichol phosphate glcnac-1-p-transferase	2	2	1	2	1	1	2	3	2	2	2	Filtered	3	1	1	2	1	2	1	2	1	3	2	2	3	1	1	2	1	2	2	1	1	3	2	2	2	2	Filtered	1	2	2	1	1	1	1	2	2	2	1	2	1	1	2	3	2	2	2	Filtered	3	1	0	2	1	2	1	2	0	3	2	2	3	1	1	2	0	2	2	0	1	3	2	2	2	2	Filtered	1	2	2	0	1	0	0	2	2046.45	288.203	812.331	413.415	633.616	0.948574	1225.37	2002.03	1569.08	1284.81	782.096	Filtered	1360.91	1176.78	NaN	2314.49	3087.43	4.26288	2663.55	1496.05	NaN	2466.96	818.407	106.421	1760.55	1193.74	2245.54	1420.29	NaN	326.438	1583.72	NaN	1460.43	1938.36	947.924	801.369	1020.29	1381.96	Filtered	257.361	887.471	145.855	NaN	266.724	NaN	NaN	1456.88
AT2G41500.1;AT2G41500.2	WD-40 repeat family protein / small nuclear ribonucleoprotein Prp4p-like protein	Filtered	1	Filtered	Filtered	Filtered	Filtered	Filtered	2	Filtered	Filtered	Filtered	Filtered	Filtered	Filtered	Filtered	Filtered	Filtered	2	Filtered	Filtered	1	1	2	Filtered	1	1	Filtered	1	Filtered	1	Filtered	Filtered	Filtered	Filtered	2	1	Filtered	Filtered	1	1	Filtered	Filtered	1	2	Filtered	Filtered	Filtered	Filtered	1	Filtered	Filtered	Filtered	Filtered	Filtered	2	Filtered	Filtered	Filtered	Filtered	Filtered	Filtered	Filtered	Filtered	Filtered	2	Filtered	Filtered	1	1	2	Filtered	1	1	Filtered	1	Filtered	1	Filtered	Filtered	Filtered	Filtered	2	1	Filtered	Filtered	1	1	Filtered	Filtered	1	2	Filtered	Filtered	Filtered	Filtered	17738.6	Filtered	Filtered	Filtered	Filtered	Filtered	14485	Filtered	Filtered	Filtered	Filtered	Filtered	Filtered	Filtered	Filtered	Filtered	24121.7	Filtered	Filtered	17939.9	10504	14256.5	Filtered	9660.26	18504.9	Filtered	86864.7	Filtered	60898.1	Filtered	Filtered	Filtered	Filtered	15728.1	7980.13	Filtered	Filtered	31959.9	49468.8	Filtered	Filtered	13409.3	17616.7	Filtered	Filtered	Filtered
AT2G41530.1	S-formylglutathione hydrolase	14	13	14	12	13	14	14	13	13	14	11	13	11	14	13	13	13	10	12	8	13	14	13	12	14	13	12	13	13	13	12	14	13	14	13	13	13	13	12	13	13	13	13	13	13	14	13	14	13	14	12	13	14	14	13	13	14	11	13	11	14	13	13	13	10	12	8	13	14	13	12	14	13	12	13	13	13	12	14	13	14	13	13	13	13	12	13	13	13	13	13	13	14	13	105772	126381	120790	93004	116273	142202	111526	113103	116655	121400	101653	125860	49225.6	100574	119194	121816	144686	65336.5	103682	79670.6	123035	127983	90910.8	115926	141746	123799	62298.2	91130.8	126945	150959	90843.6	145197	102893	150128	85539.1	111864	102133	104650	108522	121365	120230	110037	109814	107701	115780	99622.2	123910
AT2G41540.1;AT2G41540.2;AT2G41540.3;AT2G41540.4	6-phosphogluconate dehydrogenase family protein	2	2	2	2	2	2	2	2	2	2	2	2	2	2	2	2	2	1	2	2	2	2	2	2	2	2	2	2	2	1	2	2	2	2	2	2	2	2	2	2	2	2	2	2	2	2	2	2	2	2	2	2	2	2	2	2	2	2	2	2	2	2	2	2	1	2	2	2	2	2	2	2	2	2	2	2	1	2	2	2	2	2	2	2	2	2	2	2	2	2	2	2	2	2	44686.3	48631.2	46150.1	34353.1	50618.8	49138.6	55479.2	40429.9	38425.6	35155.5	19398	33166.9	27729.4	34588.5	37336.5	29754.5	25620.7	42161.9	32090.9	38889.7	31342.5	31881.3	29391.4	22359.1	31185.9	34882.2	24674.2	26457.2	25796.3	29518.5	19964.4	32746.2	22231.9	31706	42937.6	23863.9	24020.7	22486.2	28639.1	21558	17290	33142.8	25124	40501	30231.3	22051.4	27303.3
AT2G41560.1	autoinhibited Ca(2+)-ATPase%2C isoform 4	18	18	18	16	17	18	18	18	16	16	18	18	18	17	16	18	18	18	17	15	16	17	17	17	18	17	18	16	18	18	17	16	16	17	18	18	17	16	17	18	18	16	18	17	17	18	17	18	18	18	16	17	18	18	18	16	16	18	18	18	17	16	18	18	18	17	15	16	17	17	17	18	17	18	16	18	18	17	16	16	17	18	18	17	16	17	18	18	16	18	17	17	18	17	68121.1	106594	80909	92075.4	87171.2	75599.7	74269	77992.2	87438.8	83829	81900.6	101716	107985	62540.4	98913.8	106708	100503	114481	95607.4	87721.6	103483	112902	111945	99235.8	108660	120766	87520.7	98059.4	90591.4	90498.3	84423.8	99685.5	108375	92627.6	78783.1	93114.6	103157	93277.4	92393.9	109681	90263.2	75070.4	94446.2	90506.2	77665.4	109514	75950
AT2G41600.1;AT2G41600.2;AT2G41600.3;AT2G41600.4;AT2G41600.5;AT2G41600.6;AT2G41600.7	Mitochondrial glycoprotein family protein	1	1	Filtered	Filtered	1	1	1	Filtered	1	1	1	1	Filtered	Filtered	1	1	1	1	Filtered	Filtered	Filtered	1	Filtered	Filtered	1	Filtered	Filtered	Filtered	1	Filtered	Filtered	1	1	1	Filtered	Filtered	1	Filtered	1	Filtered	Filtered	1	Filtered	Filtered	1	1	Filtered	1	1	Filtered	Filtered	1	1	1	Filtered	1	1	1	1	Filtered	Filtered	1	1	1	1	Filtered	Filtered	Filtered	1	Filtered	Filtered	1	Filtered	Filtered	Filtered	1	Filtered	Filtered	1	1	1	Filtered	Filtered	1	Filtered	1	Filtered	Filtered	1	Filtered	Filtered	1	1	Filtered	798.447	3275.91	Filtered	Filtered	3092.18	7239.02	5986.73	Filtered	2149.6	5913.41	3817.25	10378.9	Filtered	Filtered	7296.18	2536.32	5455.61	30073.4	Filtered	Filtered	Filtered	6547.58	Filtered	Filtered	8235.04	Filtered	Filtered	Filtered	7460.48	Filtered	Filtered	8706.08	6700.06	7459.18	Filtered	Filtered	2709.83	Filtered	6285.85	Filtered	Filtered	3403.97	Filtered	Filtered	5229.29	7193.72	Filtered
AT2G41620.1	Nucleoporin interacting component (Nup93/Nic96-like) family protein	4	4	4	3	3	4	4	3	4	4	4	3	3	3	3	3	4	2	3	3	4	4	3	3	4	4	3	4	3	2	4	4	4	4	2	3	3	3	4	3	3	4	3	1	3	2	4	4	4	4	3	3	4	4	3	4	4	4	3	3	3	3	3	4	2	3	3	4	4	3	3	4	4	3	4	3	2	4	4	4	4	2	3	3	3	4	3	3	4	3	1	3	2	4	25451.4	33682.5	25468.8	8608.66	20716.8	26885.7	23696.7	23531	28707.9	20224.1	18094.2	19763.6	132447	14312	27656.7	10509.7	8030.56	26829.3	11517.5	11393.4	26529.7	21392.9	29950.5	25220.8	18800.7	31289.8	12039.9	14585.5	17046.4	20024.9	17618.3	18079.7	20345.1	15570.5	21444.9	20944.6	17288.8	23132.1	13863.1	25470	13834.3	15197.7	2247.44	17276.9	28822.6	19013.2	20727.1
AT2G41630.1;AT3G10330.1	transcription factor IIB;Cyclin-like family protein	1	1	1	1	1	1	1	1	1	1	1	1	1	1	1	1	1	1	1	1	1	1	1	1	1	1	1	1	1	1	1	1	1	1	1	1	1	1	1	1	1	1	1	1	1	1	1	1	1	1	1	1	1	1	1	1	1	1	1	1	1	1	1	1	1	1	1	1	1	1	1	1	1	1	1	1	1	1	1	1	1	1	1	1	1	1	1	1	1	1	1	1	1	1	49154.2	46471.3	7934.7	41549	43506	57274.6	47242.1	55020	53385	41884.1	37638.4	45558.5	40366.1	42510.7	39753	58198.8	61214.3	47111.6	63484.9	48630.1	38422	62912.9	57099.9	33935.5	45717.5	52063.6	49116.2	40884.6	38175.4	30361	29421.4	52694.8	55450.9	45190.4	48293.6	33961.9	47329	37030.5	54401.3	29053.6	26798.2	41708	35363.3	28310.8	45068.4	42723.5	42355.6
AT2G41680.1	NADPH-dependent thioredoxin reductase C	10	10	10	9	9	10	10	10	10	10	9	10	10	9	9	9	10	9	9	10	9	10	10	9	9	10	10	10	10	10	10	9	10	9	9	9	10	9	9	9	9	10	10	9	9	8	9	10	10	10	9	9	10	10	10	10	10	9	10	10	9	9	9	10	9	9	10	9	10	10	9	9	10	10	10	10	10	10	9	10	9	9	9	10	9	9	9	9	10	10	9	9	8	9	158058	177987	194869	155439	196402	183919	181857	174703	187860	183000	203187	200839	118531	179312	183701	174027	156861	199434	158919	157765	207376	177102	154365	177975	165811	177847	172297	180389	190274	183009	174294	173122	199278	177593	185924	172202	193100	193506	214643	208873	158248	189570	185446	169283	178391	193040	165490
AT2G41740.1;AT2G41740.2	villin 2	27	28	29	28	27	27	28	29	28	25	27	29	30	28	29	28	27	26	26	23	29	28	26	27	28	29	28	26	27	30	29	27	29	29	29	28	28	26	28	28	28	29	30	28	27	29	28	27	28	29	28	27	27	28	29	28	25	27	29	30	28	29	28	27	26	26	23	29	28	26	27	28	29	28	26	27	30	29	27	29	29	29	28	28	26	28	28	28	29	30	28	27	29	28	322447	315394	207405	373894	221415	220561	260911	249245	227520	264675	327522	330632	387408	330454	343014	319387	273264	417737	311639	243722	337501	320494	298572	344074	305938	308170	321179	387183	323703	297423	379078	297607	298888	290148	335907	320570	320335	327718	308691	293709	318749	312036	357004	346634	288881	352644	248933
AT2G41790.1	Insulinase (Peptidase family M16) family protein	22	23	20	23	21	21	20	22	19	20	22	23	22	21	20	18	22	19	22	20	22	22	20	23	23	23	21	21	20	20	21	22	23	22	22	16	22	20	20	18	23	21	20	19	20	21	21	22	23	20	23	21	21	20	22	19	20	22	23	22	21	20	18	22	19	22	20	22	22	20	23	23	23	21	21	20	20	21	22	23	22	22	16	22	20	20	18	23	21	20	19	20	21	21	199168	201807	202427	278436	185271	200086	182488	175312	154110	188894	190412	200074	205539	222778	177547	176718	273851	235326	262298	195005	176554	276397	290918	252408	274318	276262	207263	189713	183030	216561	190187	254151	180543	251279	193656	226168	206324	205174	176943	242011	260227	190617	202436	206764	220133	187757	229250
AT2G41800.1	imidazolonepropionase (Protein of unknown function%2C DUF642)	2	2	2	2	2	2	2	2	2	2	2	2	2	2	2	2	2	2	2	1	2	2	2	2	2	2	2	1	2	2	2	2	2	2	2	2	2	1	2	2	2	2	2	2	2	2	2	2	2	2	2	2	2	2	2	2	2	2	2	2	2	2	2	2	2	2	1	2	2	2	2	2	2	2	1	2	2	2	2	2	2	2	2	2	1	2	2	2	2	2	2	2	2	2	84747	49572	42807.4	66731	49242.9	41681.4	26814.1	78664.2	54462.9	47592.6	34880.2	33250.5	51786.8	75276.5	25194.8	48873.2	55716.4	52326.4	56874	30170.7	40127.7	57108.8	79514.5	45110.2	48437.2	59350.6	42833.1	14580	35427.7	83768.6	26829.1	55461	42139.1	66915.9	78258.6	54176	16340.2	24649.8	49038.9	36762.8	47008.6	58253.6	54862.3	30456.1	79378.7	43735.3	37969.5
AT2G41810.1	imidazolonepropionase (Protein of unknown function%2C DUF642)	1	Filtered	Filtered	Filtered	Filtered	Filtered	Filtered	Filtered	Filtered	1	Filtered	Filtered	Filtered	Filtered	Filtered	Filtered	1	Filtered	Filtered	Filtered	Filtered	1	Filtered	Filtered	1	1	Filtered	Filtered	Filtered	1	Filtered	Filtered	Filtered	Filtered	1	Filtered	Filtered	Filtered	Filtered	Filtered	Filtered	Filtered	Filtered	Filtered	Filtered	Filtered	Filtered	0	Filtered	Filtered	Filtered	Filtered	Filtered	Filtered	Filtered	Filtered	1	Filtered	Filtered	Filtered	Filtered	Filtered	Filtered	1	Filtered	Filtered	Filtered	Filtered	1	Filtered	Filtered	1	1	Filtered	Filtered	Filtered	1	Filtered	Filtered	Filtered	Filtered	1	Filtered	Filtered	Filtered	Filtered	Filtered	Filtered	Filtered	Filtered	Filtered	Filtered	Filtered	Filtered	NaN	Filtered	Filtered	Filtered	Filtered	Filtered	Filtered	Filtered	Filtered	0.697132	Filtered	Filtered	Filtered	Filtered	Filtered	Filtered	158.671	Filtered	Filtered	Filtered	Filtered	441.848	Filtered	Filtered	1074.03	2173.58	Filtered	Filtered	Filtered	968.068	Filtered	Filtered	Filtered	Filtered	307.234	Filtered	Filtered	Filtered	Filtered	Filtered	Filtered	Filtered	Filtered	Filtered	Filtered	Filtered	Filtered
AT2G41840.1	Ribosomal protein S5 family protein	6	7	6	5	5	6	6	6	6	6	5	6	6	6	6	7	7	4	5	5	6	6	6	6	7	5	6	5	6	6	6	6	5	6	5	6	5	6	6	6	7	6	7	5	6	6	6	6	7	6	5	5	6	6	6	6	6	5	6	6	6	6	7	7	4	5	5	6	6	6	6	7	5	6	5	6	6	6	6	5	6	5	6	5	6	6	6	7	6	7	5	6	6	6	56131.7	66782.3	56895.1	51904.8	48303.1	60975	61223.4	62000.8	64373.5	56602.3	51113.5	64571.1	70415.8	45251.2	57309.8	43894.6	52479.1	20525.2	48122.4	52148.7	53272.5	41900.3	71290.5	46133.9	48947.8	57728.3	50413.7	57117.7	55810	66452.1	59451.7	66386.3	62818.8	50991.7	57452.3	77071.4	52868.3	44124.3	50251.8	67950.4	54997	42479.2	60729.5	71782.2	43891.1	54895	55197.7
AT2G41850.1	polygalacturonase ADPG2-like protein	4	4	2	5	Filtered	4	3	5	4	4	2	Filtered	4	4	4	2	5	3	4	2	4	5	5	3	4	4	4	2	2	4	4	3	3	4	5	4	1	3	4	Filtered	3	3	4	3	3	3	3	4	4	2	5	Filtered	4	3	5	4	4	2	Filtered	4	4	4	2	5	3	4	2	4	5	5	3	4	4	4	2	2	4	4	3	3	4	5	4	1	3	4	Filtered	3	3	4	3	3	3	3	19382.6	5574.32	13404.8	22759.8	Filtered	17170.8	10503	41487.7	25670.5	46464.2	13709.8	Filtered	18299.4	15212.8	20294.6	15534.8	35297.7	13526.4	32034.8	11692	39160.9	21317.1	20556.9	26258.1	18989.6	13172.2	18039	17258.4	13345.7	7967.33	17551.4	20607	13411.9	41541.3	18805.2	21822.3	8781.91	13451.1	31672.2	Filtered	29211	16688	24982.2	11640.7	15704.5	15329.3	28973.6
AT2G41870.1	Remorin family protein	1	1	1	1	1	1	1	1	1	1	1	1	1	1	1	1	1	1	1	1	1	1	1	1	1	1	1	1	1	1	1	1	1	1	1	1	1	1	1	1	1	1	1	1	1	1	1	1	1	1	1	1	1	1	1	1	1	1	1	1	1	1	1	1	1	1	1	1	1	1	1	1	0	1	1	1	1	1	1	1	1	1	1	1	1	1	0	1	1	1	1	1	1	1	6694.18	1785.53	6658.28	3668.75	3908.36	5282.99	4849.54	5739.99	5466.73	3680.31	3727.61	1595.33	1302.57	6856.24	4210.77	3154.41	679.657	2008.01	521.651	2212.95	1577.51	723.012	1640.29	3370.7	1912.98	NaN	1059.91	3633.54	1385.79	1927.87	3952.99	1.47307	4303.91	2743.99	7628.74	2051.94	3341.25	2311.9	768.547	NaN	3632.19	9899.42	1530	1875.79	6519.78	1670.03	2495.04
AT2G42010.1;AT2G42010.2	phospholipase D beta 1	2	2	1	2	1	1	1	2	1	1	2	2	2	2	1	1	1	2	1	1	1	2	2	1	2	2	2	1	2	2	1	2	2	2	2	2	1	2	1	2	2	2	2	2	2	2	2	2	2	1	2	1	1	1	2	1	1	2	2	2	2	1	1	1	2	1	1	1	2	2	1	2	2	2	1	2	2	1	2	2	2	2	2	1	2	1	2	2	2	2	2	2	2	2	22490.4	3989.2	13652.1	10003.3	8970.94	10076.3	9695.04	15819.5	10653.8	11686	10639.5	11470.5	10558.2	16667	12140.4	4283.64	13206.2	12234.7	5742.44	5111.97	10588.6	9822.22	16240.2	4877.9	8483.92	16255.5	9435.92	7120.54	14684.7	5489.58	8753.85	9515.07	14467.6	9086.3	15520.3	10193.4	7685.65	11021.4	6938.88	12971.3	7762.74	7988.71	12381	10437.2	10343	14677.3	5954.39
AT2G42130.3	Plastid-lipid associated protein PAP / fibrillin family protein	10	11	11	9	10	11	11	11	9	11	11	11	11	10	10	11	10	8	9	10	10	10	10	10	10	11	10	11	10	11	11	9	10	10	11	10	11	10	10	10	11	11	10	9	11	10	11	10	11	11	9	10	11	11	11	9	11	11	11	11	10	10	11	10	8	9	10	10	10	10	10	10	11	10	11	10	11	11	9	10	10	11	10	11	10	10	10	11	11	10	9	11	10	11	469040	474453	632704	350730	576417	600711	572586	550231	525245	572482	540228	521549	353122	532946	559648	455528	322835	427179	403918	490610	526106	423728	429705	393908	381691	397025	468280	507719	535824	407134	531620	381086	526471	461077	636852	565349	530368	552998	516517	508543	457200	565677	565314	585494	594631	574138	565870
AT2G42130.4	Plastid-lipid associated protein PAP / fibrillin family protein	2	2	2	2	1	2	2	1	1	1	2	2	1	2	2	1	1	1	1	2	2	2	1	1	2	1	2	1	1	1	2	2	2	2	1	1	2	2	1	1	1	2	1	1	2	1	2	2	2	2	2	1	2	2	1	1	1	2	2	1	2	2	1	1	1	1	2	2	2	1	1	2	1	2	1	1	1	2	2	2	2	1	1	2	2	1	1	1	2	1	1	2	1	2	307495	241239	352225	196122	348369	355166	390148	236888	326460	358298	1.02871e+06	342174	196520	325743	318632	263528	252860	206168	202658	265845	303788	241962	179225	201278	200301	189465	255152	285713	321352	199796	277915	227991	939902	273779	287570	227452	721894	224297	308719	267136	217738	273971	262842	289077	275440	353576	254127
AT2G42210.1;AT2G42210.2;AT2G42210.3;AT2G42210.4;AT2G42210.5	Mitochondrial import inner membrane translocase subunit Tim17/Tim22/Tim23 family protein	4	5	4	5	5	4	5	4	5	5	5	5	4	5	5	5	5	3	5	4	4	5	5	3	5	4	4	5	5	5	4	5	5	4	5	3	4	4	5	4	5	5	4	4	5	5	5	4	5	4	5	5	4	5	4	5	5	5	5	4	5	5	5	5	3	5	4	4	5	5	3	5	4	4	5	5	5	4	5	5	4	5	3	4	4	5	4	5	5	4	4	5	5	5	409663	257280	378362	272286	320340	373739	306440	396360	344164	290562	331062	352289	322046	342277	291279	279608	339706	180005	221474	249508	286808	213001	257650	246863	262266	282231	325110	313491	368579	260901	278242	298896	361865	321562	324754	271320	294661	308333	306696	254538	275192	264405	320824	260854	335253	245436	332321
AT2G42220.1	Rhodanese/Cell cycle control phosphatase superfamily protein	8	9	9	9	8	8	8	8	9	8	9	9	7	8	9	8	9	8	8	7	9	8	10	8	8	10	8	8	8	9	7	9	9	8	9	10	8	8	8	9	9	9	10	10	7	8	9	8	9	9	9	8	8	8	8	9	8	9	9	7	8	9	8	9	8	8	7	9	8	10	8	8	10	8	8	8	9	7	9	9	8	9	10	8	8	8	9	9	9	10	10	7	8	9	563588	606417	678969	319950	570743	555424	424581	604280	598557	394020	598546	630169	191626	568269	625305	770004	456153	303909	314232	427392	674350	314004	307292	337468	458449	452269	434181	633813	617591	459253	540707	437174	722571	483613	486159	546196	563674	642274	480597	559599	424924	536311	618757	733500	589629	473021	510223
AT2G42230.1;AT2G42230.2	C-CAP/cofactor C-like domain-containing protein	2	2	2	2	2	2	2	2	2	2	2	2	2	2	2	2	2	2	2	2	2	2	2	2	2	2	2	2	2	2	2	2	2	2	2	2	2	1	2	2	2	2	2	2	2	2	2	2	2	2	2	2	2	2	2	2	2	2	2	2	2	2	2	2	2	2	2	2	2	2	2	2	2	2	2	2	2	2	2	2	2	2	2	2	1	2	2	2	2	2	2	2	2	2	51459	121426	71046.5	189131	53676.6	93903.9	64233.8	50646.2	37628.6	60406.6	58579.6	49771	43769.2	45551	47789.5	81506.7	40724.1	470169	66471.3	70713.8	41206.2	54718.4	32989.6	75236	25911.3	61853.7	86372.7	43699.2	93177.4	45564.2	127372	40323.7	28568.3	25934.8	45169.5	54222	36548.7	41120	32422.6	75799	73237.8	24015.1	26758.7	73386.1	67537.1	35056	55225.4
AT2G42310.1	ESSS subunit of NADH	1	1	1	Filtered	1	1	1	1	1	1	1	1	1	1	1	1	1	1	1	Filtered	1	1	1	Filtered	1	1	1	Filtered	1	1	1	1	1	1	1	1	1	1	1	1	1	1	1	1	1	1	1	1	1	1	Filtered	1	1	1	1	1	1	1	1	1	1	1	1	1	1	1	Filtered	1	1	1	Filtered	1	1	1	Filtered	1	1	1	1	1	1	1	1	1	1	1	1	1	1	1	1	1	1	1	6519.24	13736.1	8751.9	Filtered	7822.12	9652.27	10280.2	5680.03	5982.59	3540.27	18764.3	11376.7	3227.13	7409.17	8780.85	48407.4	25081.8	2878.82	3070.35	Filtered	7619.98	1376.16	2642.35	Filtered	35727.4	4937.5	3791.23	Filtered	20304.4	7532.99	9797.18	7980.05	4034.3	4300.04	9449.88	3738.37	5822.36	3988.59	5482.87	6309.23	10371	7327.97	4466.54	5329.37	5685.15	4838.8	8697.77
AT2G42320.1;AT2G42320.2;AT2G42320.3;AT2G42320.4	nucleolar protein gar2-like protein	2	2	2	2	2	2	1	2	2	2	2	2	2	2	2	2	2	1	2	2	2	1	1	2	2	2	2	2	2	2	1	2	2	1	2	2	2	2	Filtered	2	1	2	1	2	1	1	2	2	2	2	2	2	2	1	2	2	2	2	2	2	2	2	2	2	1	2	2	2	1	1	2	2	2	2	2	2	2	1	2	2	1	2	2	2	2	Filtered	2	1	2	1	2	1	1	2	15022.1	17752.7	7571.9	15846.4	9384.83	6829.19	13997.9	19170.7	13347.2	13522	9372.97	12474.1	11163.7	16293.5	10033.3	11858.1	19786.9	791.355	19244.8	8544.19	14250.4	17971.6	13271.9	18413.1	21283.8	10455.9	12676.5	7304.71	7086.91	16604.2	9258.86	19556.1	9011.07	24155.5	14750.3	6154.72	234.645	8857.62	Filtered	14041.7	14648.8	10565.2	7401.82	4267.44	6595.01	6308.83	5419.4
AT2G42400.1	vascular plant one zinc finger protein 2	Filtered	1	Filtered	1	1	1	1	1	1	1	1	1	1	Filtered	1	1	1	1	1	1	1	Filtered	1	1	1	1	1	1	1	1	1	1	1	1	1	1	1	1	1	1	1	1	1	1	1	1	1	Filtered	1	Filtered	1	1	1	1	1	1	1	1	1	1	Filtered	1	1	1	1	1	1	1	Filtered	1	1	1	1	1	1	1	1	1	1	1	1	1	1	1	1	1	1	1	1	1	1	1	1	1	Filtered	51684.6	Filtered	69086.1	72896.4	60003.6	60893.7	27595.3	60152.5	56610.5	82098.1	65026.3	29069	Filtered	58647.6	44527.9	90841.4	129339	70737.4	70533.7	81136.5	Filtered	90188.6	73171.9	78516.4	17769.8	79984.7	66337.1	62502.8	28644.8	72505.3	69736.9	73208	50962.1	23440.2	10309.6	89279.7	90741.8	71112.2	17194.2	78956.6	50122.8	18553.7	28244.6	79849.8	76129.4	81004
AT2G42450.1	alpha/beta-Hydrolases superfamily protein	1	Filtered	1	1	1	1	1	1	1	1	Filtered	1	1	Filtered	1	1	1	1	1	1	1	1	1	Filtered	1	1	1	1	1	1	1	1	1	1	1	1	1	1	1	1	1	1	1	1	1	1	1	1	Filtered	1	1	1	1	1	1	1	1	Filtered	1	1	Filtered	1	1	1	1	1	1	1	1	1	Filtered	1	1	1	1	1	1	1	1	1	1	1	1	1	1	1	1	1	1	1	1	1	1	1	7645.61	Filtered	8360.4	9368.7	10744.3	12130.3	8624.88	22554.5	136770	7090.58	Filtered	8621.42	27413.5	Filtered	7423.46	7843.05	11437.6	207666	2593.08	10732.9	117904	14687.2	111192	Filtered	13281.5	72545.3	9308.46	139897	9646.94	21142.5	4991.71	14391.3	11944.7	11437	33496.7	100394	7269.36	102515	6427.58	44142.8	116447	9454.15	73440.4	94090.8	10439.6	6813.9	92738.4
AT2G42490.1	Copper amine oxidase family protein	14	14	13	14	13	12	13	14	14	12	14	14	13	15	13	13	15	13	12	12	13	15	16	13	15	14	12	11	14	16	12	14	15	15	15	15	14	11	13	16	15	14	13	14	14	13	15	14	14	13	14	13	12	13	14	14	12	14	14	13	15	13	13	15	13	12	12	13	15	16	13	15	14	12	11	14	16	12	14	15	15	15	15	14	11	13	16	15	14	13	14	14	13	15	72540.3	80166.6	53575.9	139085	61197.4	56413	63377.9	63400.6	52460.5	69511.6	69345.3	71922.8	74279.6	63833.9	67450.6	68595.8	120165	80301.8	129749	62070.7	65930.6	136884	113538	123475	118110	109842	78544.6	63343.7	70341.8	123719	75986.8	107658	68469.1	105836	63960.8	77814.1	64937.8	70942.2	58835.5	72801.5	115362	67089	64010.6	73962.2	65358.8	65306.2	60665.8
AT2G42500.1	protein phosphatase 2A-3	3	3	3	3	3	3	3	3	2	3	3	3	3	3	3	3	3	2	3	3	3	3	3	3	3	3	3	3	3	3	3	3	3	3	3	3	3	3	3	3	3	3	3	3	3	3	3	3	3	3	3	3	3	3	3	2	3	3	3	3	3	3	3	3	2	3	3	3	3	3	3	3	3	3	3	3	3	3	3	3	3	3	3	3	3	3	3	3	3	3	3	3	3	3	25793.8	30127.2	26182.9	20563.8	25461.8	28117.8	21362.6	26704.3	33312.4	23319	24624.8	27773.2	5631.68	25144.8	26377.1	34661.8	25296	21411.3	28877.9	11538.7	27324.5	30845.9	14102	21645.3	40602.7	27090.2	22084.3	25119.7	29265.2	24184.2	22455.9	31675.9	24363.4	31006.3	21265.4	23967.9	23402.9	26226.2	24151.3	19530.8	28558.7	25701	26817.8	23094	27153.3	24232.6	26464.9
AT2G42520.1;AT2G42520.2;AT2G42520.3	P-loop containing nucleoside triphosphate hydrolases superfamily protein	19	16	17	15	16	18	16	18	16	15	16	16	17	18	16	16	15	15	16	15	17	18	18	15	17	17	16	14	15	16	17	18	18	16	17	16	15	14	17	17	15	15	16	17	18	17	15	19	16	17	15	16	18	16	18	16	15	16	16	17	18	16	16	15	15	16	15	17	18	18	15	17	17	16	14	15	16	17	18	18	16	17	16	15	14	17	17	15	15	16	17	18	17	15	367511	418701	400351	489284	397372	389205	382912	393771	390095	380728	452917	384898	429271	376192	407630	392943	401714	494223	474559	408491	402434	545085	514521	459582	487297	511155	432405	393355	448010	550336	394611	456220	366475	465083	394111	396217	371819	417429	405016	399550	465879	352737	418364	415266	379976	479752	391858
AT2G42530.1	cold regulated 15b	5	2	5	2	5	4	4	4	4	5	3	5	2	5	5	1	3	3	2	4	2	2	3	1	4	3	3	2	2	4	4	3	4	3	4	3	4	4	2	3	3	5	2	2	4	4	4	5	2	5	2	5	4	4	4	4	5	3	5	2	5	5	1	3	3	2	4	2	2	3	1	4	3	3	2	2	4	4	3	4	3	4	3	4	4	2	3	3	5	2	2	4	4	4	56450.9	4045.05	64770.8	3589.43	29475.4	24368.5	33622.6	50124.1	25898.6	52239.6	6725.06	28862.6	1.83057	39595.5	26069.7	6459.1	7000.27	5061.73	5743.46	7907.15	18229.4	1752.11	7756.24	3172.73	6034.55	2445.75	2199.12	8065.84	1182.48	14165.2	8167.94	3460.65	18588.2	6360.08	26522.9	4449.03	4242.38	1024.85	1705.73	43798.5	4453.46	20709.6	4130.36	23081.5	29466.7	2497.78	15384.3
AT2G42540.1;AT2G42540.2;AT2G42540.4	cold-regulated 15a	11	1	10	2	6	4	5	8	6	5	1	8	Filtered	10	3	1	8	2	4	3	Filtered	3	3	4	5	4	Filtered	2	Filtered	4	1	3	6	4	9	2	6	Filtered	2	3	6	9	3	1	10	2	7	11	1	10	2	6	4	5	8	6	5	1	8	Filtered	10	3	1	8	2	4	3	Filtered	3	3	4	5	4	Filtered	2	Filtered	4	1	3	6	4	9	2	6	Filtered	2	3	6	9	3	1	10	2	7	49295.2	4038.09	10600	1503.84	5219.57	3215.95	10013.4	5201.4	3862.86	7212.94	9012.2	13299.7	Filtered	27220.6	17389.6	6404.35	16355.7	7425.91	12101.7	8331.4	Filtered	6696.22	3949.36	4966.7	13453.4	5149.08	Filtered	147.009	Filtered	6109.82	3725.24	3801.73	8167.35	3874.91	20202.1	8309.32	2088.75	Filtered	8814.03	7174.85	2278.85	15653.9	2866.98	1006.07	14606.4	1648.23	5622.85
AT2G42560.1	late embryogenesis abundant domain-containing protein / LEA domain-containing protein	5	2	2	2	1	2	1	Filtered	1	Filtered	1	Filtered	Filtered	5	Filtered	Filtered	2	2	2	Filtered	Filtered	4	5	1	1	1	Filtered	2	Filtered	3	1	2	2	2	4	1	1	Filtered	Filtered	1	3	4	Filtered	1	4	Filtered	2	5	2	2	2	1	2	1	Filtered	1	Filtered	1	Filtered	Filtered	5	Filtered	Filtered	2	2	2	Filtered	Filtered	4	5	1	1	1	Filtered	2	Filtered	3	1	2	2	2	4	1	1	Filtered	Filtered	1	3	4	Filtered	1	4	Filtered	2	38771.8	252.942	926.227	2535.05	5434.28	3.56326	1.39435	Filtered	1043.91	Filtered	4475.19	Filtered	Filtered	41646	Filtered	Filtered	893.124	2260.74	2567.49	Filtered	Filtered	12251	8372.3	6165.17	3698.65	49508.9	Filtered	7111.34	Filtered	16028.5	8.31031	3251.7	109.699	3303.69	20852.9	51742.9	2748.2	Filtered	Filtered	208152	5791.44	13008	Filtered	4135.89	25860.7	Filtered	78.4146
AT2G42590.1;AT2G42590.2;AT2G42590.3	general regulatory factor 9	18	19	18	18	18	17	19	17	19	18	18	18	18	18	19	20	19	18	17	15	18	19	19	17	20	18	17	16	19	18	18	18	18	17	18	16	16	18	18	17	18	19	17	18	18	18	18	18	19	18	18	18	17	19	17	19	18	18	18	18	18	19	20	19	18	17	15	18	19	19	17	20	18	17	16	19	18	18	18	18	17	18	16	16	18	18	17	18	19	17	18	18	18	18	517858	653309	575643	533236	572433	598806	551172	533220	552905	595725	573983	628913	592319	510799	655103	597899	580869	884479	562042	565251	633560	649662	667891	566226	598625	639541	608873	562282	630119	573356	571343	564109	649919	709394	515916	628280	626324	568174	727303	643048	497279	489171	720090	672808	462897	655507	576634
AT2G42600.1;AT2G42600.2;AT2G42600.3	phosphoenolpyruvate carboxylase 2	30	32	32	28	30	32	30	30	28	31	30	32	28	30	29	28	31	26	30	25	29	32	29	30	29	33	28	28	28	30	26	31	32	29	30	29	29	28	30	31	30	30	30	25	31	30	28	30	32	32	28	30	32	30	30	28	31	30	32	28	30	29	28	31	26	30	25	29	32	29	30	29	33	28	28	28	30	26	31	32	29	30	29	29	28	30	31	30	30	30	25	31	30	28	504270	531745	383243	586956	413853	377168	541422	342138	315330	400580	517149	540258	507499	339230	449279	406425	673674	491457	605217	439236	377391	530140	485399	626593	674762	617264	518051	386015	464053	489618	502783	629049	543847	391204	352324	422784	580261	374948	369919	558567	486726	357282	330670	358453	395451	355359	286010
AT2G42690.1	alpha/beta-Hydrolases superfamily protein	10	10	10	9	10	9	10	10	9	9	9	9	10	10	9	10	10	9	9	9	10	10	10	9	9	9	9	9	9	11	9	9	9	9	10	9	10	9	10	11	9	10	8	10	9	9	9	10	10	10	9	10	9	10	10	9	9	9	9	10	10	9	10	10	9	9	9	10	10	10	9	9	9	9	9	9	11	9	9	9	9	10	9	10	9	10	11	9	10	8	10	9	9	9	225421	199691	228121	149845	244760	220191	247544	163683	226642	230931	189590	207129	223770	215252	196577	194892	190012	240769	162606	234962	201218	164141	217511	152881	158235	160919	213025	174768	201726	151082	179435	171816	256790	131399	221629	197927	213139	194022	204343	237311	156003	186986	199452	231492	206374	195301	185404
AT2G42700.1;AT2G42700.2;AT2G42700.3	vesicle docking protein	Filtered	1	Filtered	1	1	1	1	1	1	1	1	1	1	1	1	1	1	Filtered	1	1	1	1	1	1	1	1	Filtered	1	1	1	1	1	1	1	1	Filtered	1	1	1	1	1	Filtered	1	1	1	1	Filtered	Filtered	1	Filtered	1	1	1	1	1	1	1	1	1	1	1	1	1	1	Filtered	1	1	1	1	1	1	1	1	Filtered	1	1	1	1	1	1	1	1	Filtered	1	1	1	1	1	Filtered	1	1	1	1	Filtered	Filtered	4614.96	Filtered	6595.31	4363.42	2345.82	1754.17	7928.92	3578.88	4234.48	3684.91	3333.64	2799.99	2858.09	4221.89	3451.01	639.863	Filtered	3242.99	2579.42	4636.78	6712.01	8265.78	4056.28	4383.35	6148.22	Filtered	3092.77	2302.21	5435.07	5683.84	6310.45	3680.66	1487.93	5472.74	Filtered	3398.36	3492.95	2040.12	3829.9	5547.66	Filtered	7642.87	5154	5117.85	2770.49	Filtered
AT2G42710.1	Ribosomal protein L1p/L10e family	4	4	5	4	3	4	3	4	5	3	3	3	5	4	4	3	5	3	4	3	2	3	5	4	4	4	3	2	5	3	4	3	4	4	3	5	3	4	4	4	4	4	3	5	3	3	5	4	4	5	4	3	4	3	4	5	3	3	3	5	4	4	3	5	3	4	3	2	3	5	4	4	4	3	2	5	3	4	3	4	4	3	5	3	4	4	4	4	4	3	5	3	3	5	11734.3	20387.6	11714.4	13424.7	13893	9932.9	12810.1	12831.5	10993.5	10730.6	15640.4	11975.2	13351.1	11178	16614.1	15507.4	9748.23	19076.4	14278.9	9383.26	8442.81	12142.4	9665.38	17778.5	11237	9788.61	11596.8	7857.85	9653.91	10289.9	7565.92	12271.7	7919.08	9196.27	12038.9	12034.5	12072.2	10628.7	8182.84	13111.2	15145	11954.1	7616.61	7440.69	10991.1	2586.16	10077.1
AT2G42740.1;AT3G58700.1;AT4G18730.1;AT5G45775.1;AT5G45775.2	ribosomal protein large subunit 16A;Ribosomal L5P family protein;ribosomal protein L16B;Ribosomal L5P family protein;Ribosomal L5P family protein	14	17	16	14	15	17	16	16	16	16	15	16	15	17	17	17	16	13	15	15	15	17	15	17	17	15	16	16	15	16	16	17	14	17	15	15	15	15	16	17	17	16	17	15	16	16	16	14	17	16	14	15	17	16	16	16	16	15	16	15	17	17	17	16	13	15	15	15	17	15	17	17	15	16	16	15	16	16	17	14	17	15	15	15	15	16	17	17	16	17	15	16	16	16	442652	530829	469534	553144	480497	505030	477585	532965	526390	476219	555028	452654	584855	469266	448790	483873	491869	733061	507940	524598	431222	566592	748075	507989	447064	550257	536534	465625	469408	545987	443238	582845	484860	551236	478466	542416	459040	458077	537724	627743	530032	434365	482863	564666	443226	459053	458003
AT2G42770.1	Peroxisomal membrane 22 kDa (Mpv17/PMP22) family protein	2	2	2	2	2	2	2	2	2	2	2	2	2	2	2	2	2	2	1	2	2	2	2	2	2	2	2	2	2	2	2	2	2	2	2	2	2	2	2	2	2	2	2	2	2	2	2	2	2	2	2	2	2	2	2	2	2	2	2	2	2	2	2	2	2	1	2	2	2	2	2	2	2	2	2	2	2	2	2	2	2	2	2	2	2	2	2	2	2	2	2	2	2	2	64850.9	18704	59497.1	29710.1	64853.2	81868.8	56100.1	51442.9	70569.6	66758.9	50005.5	79914.1	37512	45267.5	85902.8	97890.2	61879.4	177963	30221.2	38301.8	69068.4	41105.4	44047.9	47259.1	56664.4	36207.7	47949	40411.7	74160.4	53353.8	29846.3	52208.9	94851.4	47005.5	39773.8	42648.9	39419.3	43767.1	54575.5	46557.6	33841.5	52128.5	56394.4	43131	64504.8	51024.1	18714.5
AT2G42790.1	citrate synthase 3	9	9	7	8	6	8	8	7	5	8	6	6	5	10	6	6	8	4	8	7	6	9	7	9	8	8	5	7	6	9	8	7	7	9	8	8	5	6	7	6	9	9	7	7	8	7	8	9	9	7	8	6	8	8	7	5	8	6	6	5	10	6	6	8	4	8	7	6	9	7	9	8	8	5	7	6	9	8	7	7	9	8	8	5	6	7	6	9	9	7	7	8	7	8	34042	21919.1	16453.7	31473.1	25614.3	25639.5	21369.5	30240.2	26885	19556.9	13259.3	15501.9	20519.3	45004.1	18241.3	19094.8	40230.9	27844.1	29640	19675.8	18634.8	38778.8	58112.1	29978.7	43156.7	41295.4	13552.9	15524.7	20401.8	44676.9	12364.7	37960.4	20689	36914.8	46718.4	23798.3	13563.1	13158.4	13201.7	21139.5	27006.8	41703.8	21757.4	32061.1	42899.2	20341.5	21797.5
AT2G42810.1;AT2G42810.2;AT2G42810.3;AT2G42810.4;AT2G42810.5	protein phosphatase 5.2	7	5	6	6	4	5	7	7	4	6	4	5	5	7	5	2	5	6	5	4	4	7	6	4	5	6	5	6	5	5	6	5	5	5	6	7	5	5	5	7	5	6	5	5	5	5	6	7	5	6	6	4	5	7	7	4	6	4	5	5	7	5	2	5	6	5	4	4	7	6	4	5	6	5	6	5	5	6	5	5	5	6	7	5	5	5	7	5	6	5	5	5	5	6	16762.1	23915.2	18580.2	12345.9	14330.8	22676.3	19531.9	23974.2	28902.9	23807.9	12904.3	19694	24106	17137	26012.1	24688.9	26209.5	26933.9	8970.21	9106.54	16195.7	21544	20138.4	16769.3	15689.8	18041.7	8744.73	6249.15	24180.1	22122.3	13190.4	20612.6	31446.8	20653.5	20987.3	18566.6	9848.47	10012.7	17310.4	21111.9	12177.4	18750.3	16355.2	26803.1	12839.6	16445.3	10217.6
AT2G42820.1	HVA22-like protein F	2	2	2	2	2	2	2	2	2	2	1	2	2	2	2	1	2	1	2	2	2	2	2	2	2	1	2	2	2	1	2	2	2	2	2	2	1	1	2	1	2	2	2	1	2	2	2	2	2	2	2	2	2	2	2	2	2	1	2	2	2	2	1	2	1	2	2	2	2	2	2	2	1	2	2	2	1	2	2	2	2	2	2	1	1	2	1	2	2	2	1	2	2	2	5310.68	3146.29	4158.52	3791.81	2836.25	3568.63	3969.34	4239.02	4474.02	4314.85	14726.3	2240.42	2656.68	6608.1	4338.74	3683.58	1535.25	4390.18	4698.86	2736.75	2009.46	1778.22	2283.64	2060.68	3426.51	3535.23	2958.7	3730.38	4138.29	1178.79	11915.1	2476.09	3732.48	1931.46	3974.59	2193.64	11495.3	2880.05	1976.15	491.974	7846.87	4211.53	2681.59	1410.67	3055.6	2679.83	6780.5
AT2G42910.1	Phosphoribosyltransferase family protein	7	8	9	9	8	8	8	9	8	9	8	8	8	8	8	9	7	7	8	8	9	9	8	8	8	8	9	9	9	8	9	9	7	8	7	9	7	9	7	9	9	8	8	8	7	8	9	7	8	9	9	8	8	8	9	8	9	8	8	8	8	8	9	7	7	8	8	9	9	8	8	8	8	9	9	9	8	9	9	7	8	7	9	7	9	7	9	9	8	8	8	7	8	9	25055.1	26925.8	20821.3	27327.1	21040.2	28208.8	26314.5	23731.3	20621.7	25738.6	33590.2	33318.8	29492.9	19769	31436.6	16898.4	17864.6	34941.7	22677	36211	16248.6	33676.3	25326.2	40459	17839.3	20940.2	35735.5	23452.6	24591.8	31265	24429.6	25255.1	21268.9	34104.2	21311.4	22435.3	33748.7	30416.9	18791.6	21356	23346.4	24066	16206.6	21151.5	25671.1	34894.5	21278.6
AT2G43030.1	Ribosomal protein L3 family protein	20	20	21	19	20	18	21	19	22	21	19	20	21	21	21	22	20	19	20	19	20	22	19	21	21	21	20	22	21	17	21	21	20	21	21	20	21	21	21	18	21	20	21	19	20	22	21	20	20	21	19	20	18	21	19	22	21	19	20	21	21	21	22	20	19	20	19	20	22	19	21	21	21	20	22	21	17	21	21	20	21	21	20	21	21	21	18	21	20	21	19	20	22	21	212769	260276	262432	186639	270006	235410	243720	270476	288797	274598	238901	251314	341680	221329	271310	293725	196863	399276	198685	291868	274126	234237	338272	245454	218668	225151	247385	245588	272871	272281	235502	185959	263078	220668	250416	308375	211507	248067	263216	316950	169064	176883	339670	348946	184575	293176	200870
AT2G43050.1	Plant invertase/pectin methylesterase inhibitor superfamily	3	3	1	3	3	3	3	3	3	3	2	3	3	3	3	3	3	3	2	2	3	3	3	2	3	2	3	3	3	3	2	3	3	3	2	3	1	3	3	3	2	3	3	3	3	3	3	3	3	1	3	3	3	3	3	3	3	2	3	3	3	3	3	3	3	2	2	3	3	3	2	3	2	3	3	3	3	2	3	3	3	2	3	1	3	3	3	2	3	3	3	3	3	3	14623.1	102960	171959	32145.1	36352.8	62589.2	64840.2	68340.4	34636.3	35089	50940.4	63082.2	72023.3	28855.3	86709.8	91512	31453.1	66050.3	69606.7	9697.21	67610.2	155890	83096.7	76105	40779.3	167283	39198	31734.4	80924.6	41670.3	39325.3	81323.4	28041.8	40388.5	94038.1	56962.5	10619.9	25535.9	43347.5	32963.3	39702.1	65541.6	95760.7	72689.6	40055.3	43390.9	19891.8
AT2G43090.1	Aconitase/3-isopropylmalate dehydratase protein	5	5	5	3	4	4	4	5	4	4	4	5	5	5	4	5	5	5	4	3	4	5	5	3	4	5	5	4	4	5	4	4	3	5	5	5	5	4	4	5	4	4	5	5	4	4	4	5	5	5	3	4	4	4	5	4	4	4	5	5	5	4	5	5	5	4	3	4	5	5	3	4	5	5	4	4	5	4	4	3	5	5	5	5	4	4	5	4	4	5	5	4	4	4	107857	154635	139749	72267.7	135202	126378	118375	114838	110700	95987.3	122092	149508	85907.4	107499	140798	160268	100295	70060.1	98289.5	66668	133624	110987	76350.8	97277.1	134818	82641.7	86686.5	141241	128472	86402.3	118837	139210	122825	127771	91957.6	102458	140760	141376	100523	109535	127755	120784	90588.4	134734	105839	124324	134961
AT2G43100.1	isopropylmalate isomerase 2	4	5	5	2	5	5	5	5	5	5	3	4	3	4	5	5	3	3	3	4	4	5	2	2	4	1	5	5	5	2	5	4	5	5	5	5	4	4	5	5	5	5	3	4	4	5	4	4	5	5	2	5	5	5	5	5	5	3	4	3	4	5	5	3	3	3	4	4	5	2	2	4	1	5	5	5	2	5	4	5	5	5	5	4	4	5	5	5	5	3	4	4	5	4	18316.5	166456	75475.6	28649.6	62366.7	91225.9	112625	59496.3	50041.2	50585.5	37839.2	107277	35581.6	14304.4	55726.9	87180.6	25706.7	22526.7	24285.8	47442.4	21423.8	21972	22671.8	2962.43	23430.7	8095.39	37622.9	45652.9	57439.2	1201.9	46206.9	42998.3	38014.6	18601.3	16944.5	27065.9	60682.8	33409.4	26053.6	50466.8	24853	16310	12236.2	30452.8	20415.5	13647.8	49723.4
AT2G43110.1	U3 containing 90S pre-ribosomal complex subunit	1	1	1	1	1	1	Filtered	1	1	Filtered	1	1	1	1	Filtered	1	1	Filtered	1	Filtered	Filtered	1	1	Filtered	1	Filtered	1	1	Filtered	1	Filtered	1	1	Filtered	1	1	Filtered	1	Filtered	1	1	1	1	1	Filtered	1	1	1	1	1	1	1	1	Filtered	1	1	Filtered	1	1	1	1	Filtered	1	1	Filtered	1	Filtered	Filtered	1	1	Filtered	1	Filtered	1	1	Filtered	1	Filtered	1	1	Filtered	1	1	Filtered	1	Filtered	1	1	1	1	1	Filtered	1	1	25310.6	39400.4	15333	5360.09	5086.54	7304.7	Filtered	8545.79	22788.6	Filtered	20350.1	10798.7	16761.4	18483.3	Filtered	29248.3	31391.6	Filtered	20850.1	Filtered	Filtered	16996.3	23809.7	Filtered	10783.6	Filtered	9408	11187.4	Filtered	41139.2	Filtered	22073	23794.5	Filtered	11869.7	23479	Filtered	9620.61	Filtered	52847.5	33826.1	9615.56	9671.96	22518.2	Filtered	3689.99	13972.6
AT2G43120.1;AT2G43120.2	RmlC-like cupins superfamily protein	1	Filtered	1	1	1	1	1	1	1	Filtered	Filtered	Filtered	Filtered	1	1	1	1	Filtered	1	1	Filtered	1	1	Filtered	1	Filtered	1	Filtered	Filtered	1	Filtered	1	Filtered	1	1	1	1	Filtered	1	Filtered	1	1	Filtered	1	1	1	1	1	Filtered	1	1	1	1	1	1	1	Filtered	Filtered	Filtered	Filtered	1	1	1	1	Filtered	1	1	Filtered	1	1	Filtered	1	Filtered	1	Filtered	Filtered	1	Filtered	1	Filtered	1	1	1	1	Filtered	1	Filtered	1	1	Filtered	1	1	1	1	3432.4	Filtered	1728.31	3343.46	3833.98	1961.35	2570.34	4907.2	2577.55	Filtered	Filtered	Filtered	Filtered	3847.8	764.168	1196.13	2452.18	Filtered	2401.61	632.726	Filtered	2666.31	1358.17	Filtered	233.509	Filtered	1505.67	Filtered	Filtered	2082.11	Filtered	1059.59	Filtered	476.978	1952.86	2583.67	2461.72	Filtered	1474.6	Filtered	2861.72	2175.75	Filtered	2744.96	3995.82	1038.97	2940.85
AT2G43130.1	P-loop containing nucleoside triphosphate hydrolases superfamily protein	2	1	2	1	1	1	1	2	1	1	1	1	2	2	1	1	1	2	1	1	1	1	2	2	1	2	1	1	1	2	1	1	1	1	2	2	1	1	1	2	1	2	2	2	1	1	1	2	1	2	1	1	1	1	2	1	1	1	1	2	2	1	1	1	2	1	1	1	1	2	2	1	2	0	1	1	2	1	1	1	1	2	2	1	1	1	2	1	2	2	2	1	1	1	17536.3	7774.64	8055.96	11841.8	25.7094	6686.93	7758.66	12579.2	10088.4	7955.07	3326.01	5654.92	18635.8	8593.27	9345.33	10045.7	11415	10818.2	11630.8	13083	8711.35	6504.24	10519	6844.56	10980.7	22181	NaN	10140.5	9323.41	10641.5	7022.13	12127	4106.29	12906.8	10356.2	1771.85	8097.1	6830.87	10442.1	11982.4	687.179	3.77396	14085.5	6899.94	915.821	9568.91	6993.34
AT2G43160.1;AT2G43160.2;AT2G43160.3;AT2G43160.4;AT2G43160.5	ENTH/VHS family protein	8	8	8	6	5	8	8	8	4	6	5	8	8	5	7	8	8	5	7	7	4	8	8	6	6	5	6	8	5	4	7	7	6	5	4	7	8	7	7	8	7	4	5	6	6	6	7	8	8	8	6	5	8	8	8	4	6	5	8	8	5	7	8	8	5	7	7	4	8	8	6	6	5	6	8	5	4	7	7	6	5	4	7	8	7	7	8	7	4	5	6	6	6	7	25247.7	36057.9	28206.3	35666.2	19761	21127.5	26307.1	19523.7	29589.3	17131.2	27409.1	21570.7	31028.4	21818.7	24685.9	41798.4	28169.4	27054.2	35655.1	30101.9	26941.5	37653.2	32013.2	24578.6	31273	28700.2	34044.4	38646.5	24549.1	24417.2	30873.2	24074.8	23691.3	27345.8	27483.5	27354.3	29125.9	33758.5	33926.2	33346.9	21361.2	22467.5	24573.2	29526.1	22134.7	20113.7	26155.3
AT2G43180.1	Phosphoenolpyruvate carboxylase family protein	8	10	7	9	9	9	10	7	9	9	9	8	6	7	9	7	7	6	9	8	9	9	6	8	10	7	8	8	8	7	8	9	9	8	7	8	7	7	9	7	9	8	7	5	8	8	8	8	10	7	9	9	9	10	7	9	9	9	8	6	7	9	7	7	6	9	8	9	9	6	8	10	7	8	8	8	7	8	9	9	8	7	8	7	7	9	7	9	8	7	5	8	8	8	80676	45821.9	79331.9	56872.7	57419.6	48949.4	63393.5	75429	56609.4	61109.3	71954.4	54642.7	54169.2	82354.5	57077.1	38330.3	58056.2	57798.4	47753.2	68042.4	55341.1	57769.9	58777.7	84542.2	55520	67031.2	51976.4	61361.4	47432.6	62196.3	68939	52325	58726.2	64548.1	78080.4	42266.4	73747.9	60919.8	58580.8	31203.4	65397.9	65044	67664.7	32926.6	63393.9	55850.7	63781.8
AT2G43180.3	Phosphoenolpyruvate carboxylase family protein	Filtered	1	1	1	Filtered	1	Filtered	1	1	Filtered	Filtered	Filtered	Filtered	1	Filtered	Filtered	1	1	1	Filtered	Filtered	1	1	1	1	1	1	1	Filtered	1	1	Filtered	Filtered	Filtered	1	1	1	Filtered	Filtered	1	1	Filtered	1	1	Filtered	Filtered	1	Filtered	1	1	1	Filtered	1	Filtered	1	1	Filtered	Filtered	Filtered	Filtered	1	Filtered	Filtered	1	1	1	Filtered	Filtered	1	1	1	1	1	1	1	Filtered	1	1	Filtered	Filtered	Filtered	1	1	1	Filtered	Filtered	1	1	Filtered	1	1	Filtered	Filtered	1	Filtered	356.535	4072.55	1066.09	Filtered	287.437	Filtered	1905.26	2763.29	Filtered	Filtered	Filtered	Filtered	5212.07	Filtered	Filtered	1269.23	4939.5	8021.66	Filtered	Filtered	2438.89	3927.52	3.01903	2482.74	651.36	6263.38	1259.21	Filtered	4092.98	899.317	Filtered	Filtered	Filtered	2403.87	4891.08	5304.74	Filtered	Filtered	3868.94	690.019	Filtered	1851.57	3828.87	Filtered	Filtered	2260.99
AT2G43210.1;AT2G43210.2;AT2G43210.3	Ubiquitin-like superfamily protein	2	1	1	1	1	1	1	3	Filtered	2	1	2	2	1	1	2	1	2	2	1	1	1	3	Filtered	2	3	1	Filtered	1	3	Filtered	1	1	1	3	2	1	Filtered	1	1	1	Filtered	3	1	1	Filtered	1	2	1	0	1	1	0	1	3	Filtered	2	1	2	2	0	0	2	1	2	2	1	1	1	3	Filtered	2	3	1	Filtered	1	3	Filtered	0	0	0	3	2	1	Filtered	0	1	1	Filtered	3	1	0	Filtered	1	1922.67	2331.34	NaN	226.275	0.618347	NaN	590.968	1071.37	Filtered	671.565	1699.92	177.088	372.14	NaN	NaN	1734.97	2584.46	478.249	267.913	593.421	0.682569	262.303	1873.6	Filtered	5104.95	1060.01	1840.83	Filtered	1146.34	1589.67	Filtered	NaN	NaN	NaN	317.378	1036.69	2.21342	Filtered	NaN	1262.18	1417.33	Filtered	971.584	1239.16	NaN	Filtered	67.7931
AT2G43235.1	phosphoribosylformylglycinamidine synthase	2	2	1	2	2	2	2	1	2	2	2	2	1	2	2	1	2	2	2	2	2	2	2	2	2	1	2	2	2	2	1	2	2	2	2	1	2	2	2	2	1	2	2	2	2	2	2	2	2	1	2	2	2	2	1	2	2	2	2	1	2	2	1	2	2	2	2	2	2	2	2	2	1	2	2	2	2	1	2	2	2	2	1	2	2	2	2	1	2	2	2	2	2	2	17087.6	14355.6	14916.3	21641.7	14877.3	17572.4	16506.1	14895	23441.2	17058.4	18997.3	24323.2	12640.9	23795.8	19511.1	15966.9	9310.92	28453.5	13112.9	17640.2	22967	13986.1	13031.6	11845.3	10413.1	12143.2	13831.4	20319.2	21078.1	17963.6	24261.6	9321.91	20705.1	13225.7	15970.4	19342.7	6487.01	14971.6	9116.4	16366.9	16844	15412.2	13846.3	16470.3	6229.7	14715.5	14183.3
AT2G43350.1;AT2G43350.2	glutathione peroxidase 3	1	1	1	1	1	1	1	1	1	1	1	1	1	1	1	1	1	1	1	1	1	1	1	1	1	1	1	1	1	1	1	1	1	1	1	1	1	1	1	1	1	1	1	1	1	1	1	1	1	1	1	1	1	1	1	1	1	1	1	1	1	1	1	1	1	1	1	1	1	1	1	1	1	1	1	1	1	1	1	1	1	1	1	1	1	1	1	1	1	1	1	1	1	1	13713.7	3815.88	7106.62	30166	8096.99	6255.37	11111.8	13424.2	6147.03	6643.76	16727.5	6454.41	14329.9	11000.8	2798.26	3524.34	5241.75	9150.53	15577.3	17028.5	5416.97	16184.6	7214.11	22504.2	9606.56	11600.1	13089.6	15043.8	3340.15	22156.4	15056	9860.85	7546.63	4701.27	12090.5	9133.97	17431.7	11697.4	6570.46	10221	21765	7131.94	9899.37	11904.2	5128.59	4246.6	14327.5
AT2G43360.1	Radical SAM superfamily protein	5	5	5	5	4	5	5	4	5	5	5	5	5	5	5	5	5	4	5	5	5	5	5	5	5	5	5	4	5	5	5	5	4	5	5	5	5	5	5	5	5	5	5	4	5	5	5	5	5	5	5	4	5	5	4	5	5	5	5	5	5	5	5	5	4	5	5	5	5	5	5	5	5	5	4	5	5	5	5	4	5	5	5	5	5	5	5	5	5	5	4	5	5	5	11512.9	13163.9	8296.51	11670.5	10287	9978.8	10334	12334.4	9399.61	7015.11	11442.2	14251.9	6368.3	9272.1	14433.5	12379	8796.52	14962.5	13508.6	7517.95	9767.59	8371.76	12929.2	13321.8	13044.3	15045.5	16927.8	16166	15714.5	9773.6	14523.1	13951.5	19719	8822.06	6150.22	10020.9	15123.4	10646.7	8422.19	13778.8	12124.9	7761.82	9240.39	9740.66	9182.73	11017.1	8436.87
AT2G43400.1;AT2G43400.2	electron-transfer flavoprotein	1	2	2	Filtered	1	1	2	2	2	1	1	1	2	1	2	1	1	1	1	Filtered	1	1	Filtered	2	1	2	1	1	1	2	Filtered	2	1	2	1	1	1	1	1	2	2	1	2	Filtered	1	1	1	1	2	2	Filtered	1	1	2	2	2	1	1	1	2	1	2	1	1	1	1	Filtered	1	1	Filtered	2	1	2	1	1	1	2	Filtered	2	1	2	1	1	1	1	1	2	2	1	2	Filtered	1	1	1	7364.96	1657.17	6399.33	Filtered	12086.2	16993.5	2519.92	656.407	2019.71	6606.59	6690.45	8103.04	3674.23	5848.04	9034.34	3800.08	9092.49	22271.1	6575.83	Filtered	5229.35	9431.46	Filtered	5580.16	7073.32	8573.03	4189.08	1745.02	9834.93	8608.43	Filtered	10727.6	3578.87	9257.01	2547.44	2152.24	6780.35	2719.89	6260.27	3247.11	8706.44	9337.1	6722.39	Filtered	6966.3	6847.57	4743.55
AT2G43420.1	3-beta hydroxysteroid dehydrogenase/isomerase family protein	1	1	1	1	1	1	1	1	1	1	1	1	1	1	1	1	1	Filtered	1	1	1	1	Filtered	1	1	1	1	1	1	1	1	1	1	1	1	1	1	1	1	1	1	1	1	Filtered	1	1	1	1	1	1	1	1	1	1	1	1	1	1	1	1	1	1	1	1	Filtered	1	1	1	1	Filtered	1	1	1	1	1	1	1	1	1	1	1	1	1	1	1	1	1	1	1	1	Filtered	1	1	1	23506.9	19038	24581.6	27981	31638	23896.9	32733.6	34448.6	23504	24093	26061	31112.2	15885.3	24344.1	31366.7	29872.2	26086	Filtered	26787.1	20029.5	21137.8	22275.7	Filtered	27761.8	27232	25570.5	35359.2	17236.7	31650.2	7320.55	23848.8	33334.8	30504.9	26623.2	28911.6	29035.4	25219.8	18571.9	19749.2	39500.4	28668.4	21558.4	25807.7	Filtered	31849	22712.8	19974
AT2G43460.1;AT3G59540.1	Ribosomal L38e protein family	5	6	5	6	6	6	6	4	6	6	6	6	4	5	6	6	6	5	5	6	6	6	5	6	6	6	6	5	6	5	6	6	6	6	4	5	6	5	6	5	6	6	5	5	6	6	6	5	6	5	6	6	6	6	4	6	6	6	6	4	5	6	6	6	5	5	6	6	6	5	6	6	6	6	5	6	5	6	6	6	6	4	5	6	5	6	5	6	6	5	5	6	6	6	311973	377871	311119	274870	320280	338952	289688	285888	428644	345470	310113	291342	354281	249057	312444	402969	382487	260051	334727	312802	331910	298265	451115	282041	310312	258044	350197	233680	302466	247553	214800	358872	231556	368272	229494	268086	241349	285784	349730	313444	297608	268314	295699	282943	298264	264175	300445
AT2G43490.1;AT2G43490.2;AT2G43490.3;AT2G43490.4;AT2G43490.5;AT2G43490.6;AT2G43490.7;AT2G43490.8;AT3G59570.1;AT3G59570.2;AT3G59570.3	Ypt/Rab-GAP domain of gyp1p superfamily protein	1	1	1	Filtered	1	Filtered	Filtered	1	Filtered	Filtered	1	Filtered	1	1	Filtered	Filtered	Filtered	Filtered	Filtered	Filtered	Filtered	1	1	Filtered	Filtered	1	Filtered	Filtered	Filtered	1	Filtered	Filtered	1	Filtered	1	Filtered	1	Filtered	Filtered	1	Filtered	Filtered	1	Filtered	Filtered	Filtered	Filtered	1	1	1	Filtered	1	Filtered	Filtered	1	Filtered	Filtered	1	Filtered	1	1	Filtered	Filtered	Filtered	Filtered	Filtered	Filtered	Filtered	1	1	Filtered	Filtered	1	Filtered	Filtered	Filtered	1	Filtered	Filtered	1	Filtered	1	Filtered	1	Filtered	Filtered	1	Filtered	Filtered	1	Filtered	Filtered	Filtered	Filtered	4514.91	1114.34	2382.46	Filtered	547.74	Filtered	Filtered	1602.69	Filtered	Filtered	1497.05	Filtered	1137.22	2780.08	Filtered	Filtered	Filtered	Filtered	Filtered	Filtered	Filtered	8130.28	750.328	Filtered	Filtered	1027.89	Filtered	Filtered	Filtered	1377.22	Filtered	Filtered	4502.09	Filtered	2903.83	Filtered	16529.7	Filtered	Filtered	858.043	Filtered	Filtered	401.343	Filtered	Filtered	Filtered	Filtered
AT2G43520.1	trypsin inhibitor protein 2	1	1	1	1	1	1	1	1	1	1	1	1	1	1	1	1	1	1	1	1	1	1	1	1	1	1	1	1	1	1	1	1	1	1	1	1	1	1	1	1	1	1	1	1	1	1	1	1	1	1	1	1	1	1	1	1	1	1	1	1	1	1	1	1	1	1	1	1	1	1	1	1	1	1	1	1	1	1	1	1	1	1	1	1	1	1	1	1	1	1	1	1	1	1	574098	331542	681532	370246	573727	657064	482473	761038	791550	810178	560501	541470	396866	630467	572780	416352	557296	662593	172609	533233	753108	469474	422044	349192	410386	351209	533951	483516	507163	373489	499019	426873	691670	565970	597489	398185	458100	598342	765334	402797	349641	727388	460961	636499	486791	768267	696387
AT2G43530.1	scorpion toxin-like knottin superfamily protein	1	1	1	1	1	1	1	1	1	1	1	1	1	1	1	1	1	1	1	1	1	1	1	1	1	1	1	1	1	1	1	1	1	1	1	1	1	1	1	1	1	1	1	1	1	1	1	1	1	1	1	1	1	1	1	1	1	1	1	1	1	1	1	1	1	1	1	1	1	1	1	1	1	1	1	1	1	1	1	1	1	1	1	1	1	1	1	1	1	1	1	1	1	1	25355.8	8259.42	10103.7	12331.9	3865.82	3504.34	8683.84	12996.5	8196.77	12629.8	8496.44	9625.83	1.8047	17208.6	11756.8	14374.5	10681.1	13690	9908.53	10349.7	10565.9	4387.21	12956.7	12326.4	15477.6	8439.69	14268.3	6980.99	10218.5	8201.29	9075.67	8527.84	8893.04	5548.85	24200.2	14298.7	12477.2	8339.76	11475	8557.26	9704.01	10509.2	8016.12	12697.9	14517	8538.47	5810.44
AT2G43535.1	Scorpion toxin-like knottin superfamily protein	2	2	2	1	2	2	2	2	2	2	2	2	Filtered	2	2	2	2	2	2	2	2	2	2	2	2	2	2	2	2	2	2	2	2	2	2	2	2	2	2	2	2	2	2	2	2	2	2	2	2	2	1	2	2	2	2	2	2	2	2	Filtered	2	2	2	2	2	2	2	2	2	2	2	2	2	2	2	2	2	2	2	2	2	2	2	2	2	2	2	2	2	2	2	2	2	2	103108	16330.8	12034.5	33963.9	42128.7	54916.8	42011.1	54692.2	39747.6	65324.9	40468.4	24600.9	Filtered	68706.3	37392.7	23661.6	68063.3	77428.3	49477.9	22123.3	59387.4	44232.2	20315.9	46940.8	41465	30271.7	15011.4	31379.6	50381.1	43658.7	26911.9	35205.3	33110.2	64024.3	91435	26139	22447.9	21132.4	36997.4	15617.6	52960.7	116354	23034.5	30958.7	124092	13421.2	51589.7
AT2G43540.1	transmembrane protein	1	Filtered	1	Filtered	Filtered	Filtered	Filtered	1	Filtered	Filtered	Filtered	Filtered	1	1	Filtered	Filtered	Filtered	Filtered	Filtered	Filtered	Filtered	1	1	Filtered	Filtered	1	Filtered	Filtered	Filtered	1	Filtered	Filtered	Filtered	Filtered	1	1	Filtered	Filtered	Filtered	1	Filtered	Filtered	1	Filtered	Filtered	Filtered	Filtered	1	Filtered	1	Filtered	Filtered	Filtered	Filtered	1	Filtered	Filtered	Filtered	Filtered	1	1	Filtered	Filtered	Filtered	Filtered	Filtered	Filtered	Filtered	1	1	Filtered	Filtered	1	Filtered	Filtered	Filtered	1	Filtered	Filtered	Filtered	Filtered	1	1	Filtered	Filtered	Filtered	1	Filtered	Filtered	1	Filtered	Filtered	Filtered	Filtered	9982.5	Filtered	16395.5	Filtered	Filtered	Filtered	Filtered	12187	Filtered	Filtered	Filtered	Filtered	16117	13529.9	Filtered	Filtered	Filtered	Filtered	Filtered	Filtered	Filtered	10028	18938.4	Filtered	Filtered	9300.75	Filtered	Filtered	Filtered	8615.09	Filtered	Filtered	Filtered	Filtered	12574.1	9806.76	Filtered	Filtered	Filtered	10577.4	Filtered	Filtered	10561.2	Filtered	Filtered	Filtered	Filtered
AT2G43550.1	scorpion toxin-like knottin superfamily protein	2	2	2	2	2	2	2	2	2	2	2	2	2	2	2	2	2	2	2	2	2	2	2	2	2	2	2	2	2	2	2	2	2	2	2	2	2	2	2	2	2	2	2	2	2	2	2	2	2	2	2	2	2	2	2	2	2	2	2	2	2	2	2	2	2	2	2	2	2	2	2	2	2	2	2	2	2	2	2	2	2	2	2	2	2	2	2	2	2	2	2	2	2	2	267073	235898	329877	213824	271925	258358	315491	301751	416278	306033	458137	248456	65585.9	211329	242637	388090	155953	201802	245984	326215	264951	100583	117726	230432	114592	130455	432905	174185	174039	100641	367872	105902	257880	87783.6	248785	262874	226780	194845	154487	158729	191069	248936	237852	157708	235319	114609	286197
AT2G43560.1;AT2G43560.2	FKBP-like peptidyl-prolyl cis-trans isomerase family protein	6	7	7	6	6	7	6	5	7	6	6	7	4	6	7	7	7	4	7	6	6	6	3	6	7	4	6	7	6	7	6	7	6	7	6	5	7	7	7	4	6	7	5	6	6	7	7	6	7	7	6	6	7	6	5	7	6	6	7	4	6	7	7	7	4	7	6	6	6	3	6	7	4	6	7	6	7	6	7	6	7	6	5	7	7	7	4	6	7	5	6	6	7	7	142424	163133	178190	54919.2	138783	156574	121480	93787.8	114828	137830	158110	143526	31601.7	110280	188987	202943	166055	273239	105490	84089.4	172895	95636.9	36834.1	154276	165913	60461.9	54888.1	184367	196260	154182	117277	135406	95842.4	191788	64788.2	101308	123796	187164	135161	107496	129829	135438	112822	110714	174310	125163	162075
AT2G43570.1	chitinase	6	1	6	3	6	6	6	6	6	6	1	2	1	5	1	1	4	1	3	6	Filtered	3	2	1	5	1	Filtered	Filtered	Filtered	4	1	3	1	1	5	Filtered	1	2	Filtered	3	4	5	1	3	4	1	6	6	1	6	3	6	6	6	6	6	6	1	2	1	5	0	1	4	1	3	6	Filtered	3	2	1	5	1	Filtered	Filtered	Filtered	4	1	3	1	1	5	Filtered	1	2	Filtered	3	4	5	0	3	4	0	6	5886.77	210.985	4522.28	301.739	5088.27	4088.42	6981.56	6066.37	3577.44	3800.01	71.9294	222.971	980.253	891.419	NaN	824.066	215.822	928.595	50.7107	7879.67	Filtered	2463.25	498.878	3.42041	2213.68	332.931	Filtered	Filtered	Filtered	1312.44	1338.38	1216.17	1046.84	1222.32	2604.89	Filtered	315.455	707.728	Filtered	1110.15	635.158	1882.95	NaN	2328.63	1674.62	NaN	7928.91
AT2G43590.1	Chitinase family protein	5	6	10	4	8	10	9	10	10	9	4	3	4	6	5	4	3	4	4	7	4	5	4	4	3	5	4	5	6	6	4	5	4	5	6	5	5	4	6	5	5	7	2	5	4	4	9	5	6	10	4	8	10	9	10	10	9	4	3	4	6	5	4	3	4	4	7	4	5	4	4	3	5	4	5	6	6	4	5	4	5	6	5	5	4	6	5	5	7	2	5	4	4	9	34079	11361	237289	9070.42	113760	141372	141484	221498	242662	193402	15560.8	10223.4	5904.18	36218.3	9270.55	9134.84	8974.04	12610.4	6871.73	109226	13407.6	13978.3	15156	1893.92	8129.19	5164.77	11027.8	11428.6	12887.7	12896.3	12990.7	11887	14542.3	26311.5	34937.9	8505.99	8567.19	16068.7	11088	7909.05	20563.7	56009.6	10571.8	10985.5	27702.8	8058.47	137565
AT2G43610.1	Chitinase family protein	11	11	11	8	11	11	11	11	11	11	9	10	10	11	10	11	9	7	8	11	11	11	8	8	11	10	10	8	11	10	11	10	11	11	10	11	8	10	11	10	8	9	11	8	11	11	10	11	11	11	8	11	11	11	11	11	11	9	10	10	11	10	11	9	7	8	11	11	11	8	8	11	10	10	8	11	10	11	10	11	11	10	11	8	10	11	10	8	9	11	8	11	11	10	31154.1	37197.4	59738.2	15031.1	73474.8	56568.5	63568.6	75960.9	86634.5	64226.1	39611.7	24808.3	36108.4	34026.9	36834.1	25066.8	10662.3	30898.4	14277.2	62637.8	51656.5	16638.2	24245.5	22601.1	18520.6	22881	29816.9	25648.4	32010	33484.3	35997.4	19396.5	28059.7	34157.4	39984.1	42283.3	11928.7	45130.1	54110.6	16974.1	20347	21220.5	51011.1	65544.4	26825.8	50137.1	62304.4
AT2G43620.1	Chitinase family protein	4	5	10	9	9	10	10	9	10	9	3	6	5	5	5	6	7	5	7	9	7	10	7	8	9	7	5	5	6	5	4	7	8	6	4	4	8	8	7	5	8	5	4	1	5	5	10	4	5	10	9	9	10	10	9	10	9	3	6	5	5	5	6	7	5	7	9	7	10	7	8	9	7	5	5	6	5	4	7	8	6	4	4	8	8	7	5	8	5	4	1	5	5	10	1743.22	5395.37	53130.2	18804.5	69123.8	53657.9	68033.6	83548.6	87140.2	79435.9	5990.64	5163.51	4805.59	2260.89	4886.31	6324.61	18797.7	8299.98	14455.7	48399.5	4991.36	25722.4	18879.9	19840.5	20627.9	18944.3	3149.97	4718.11	5862.16	16755.2	4554.09	22825.7	3972.98	11348.1	4444.9	5172.14	16471	29228.2	3723.01	7066.6	19717.5	2435.09	3434.94	7502.01	2954.94	4013.15	58356.5
AT2G43640.1;AT2G43640.2;AT2G43640.3	Signal recognition particle%2C SRP9/SRP14 subunit	Filtered	1	Filtered	Filtered	Filtered	Filtered	Filtered	Filtered	1	1	Filtered	Filtered	Filtered	Filtered	Filtered	1	1	Filtered	1	Filtered	1	1	1	1	Filtered	Filtered	Filtered	1	1	1	1	1	Filtered	Filtered	Filtered	Filtered	1	Filtered	1	Filtered	1	Filtered	Filtered	1	1	1	Filtered	Filtered	1	Filtered	Filtered	Filtered	Filtered	Filtered	Filtered	1	1	Filtered	Filtered	Filtered	Filtered	Filtered	0	1	Filtered	1	Filtered	1	1	1	1	Filtered	Filtered	Filtered	1	1	1	1	1	Filtered	Filtered	Filtered	Filtered	1	Filtered	0	Filtered	1	Filtered	Filtered	1	0	1	Filtered	Filtered	24734	Filtered	Filtered	Filtered	Filtered	Filtered	Filtered	21903.2	29410.8	Filtered	Filtered	Filtered	Filtered	Filtered	NaN	7176.79	Filtered	16052.5	Filtered	6933.02	45413.1	2237.56	17276.3	Filtered	Filtered	Filtered	747.284	3125.12	258.402	3828.89	8256.81	Filtered	Filtered	Filtered	Filtered	954.245	Filtered	NaN	Filtered	5607.49	Filtered	Filtered	51704	NaN	290.33	Filtered
AT2G43650.1	Sas10/U3 ribonucleoprotein (Utp) family protein	3	3	3	3	2	3	2	3	2	3	3	3	3	3	2	3	3	3	3	3	2	3	3	3	3	3	3	3	2	3	3	3	3	3	3	3	3	3	3	3	3	3	3	3	2	3	3	3	3	3	3	2	3	2	3	2	3	3	3	3	3	2	3	3	3	3	3	2	3	3	3	3	3	3	3	2	3	3	3	3	3	3	3	3	3	3	3	3	3	3	3	2	3	3	13923.1	6985.36	10487.3	15384.9	6557.23	3779.6	11606.5	9575.24	8905.42	7913.71	11054.3	5837.38	10311.3	9151.84	6984.76	3947.85	12307	12364.6	14115.5	13504.6	6669.81	15886.1	15093.7	21156.3	7814.63	11327.5	10365.3	13602	5760.02	16133.6	10223.5	12842.1	6772.79	9631.71	9813.46	8673.05	9038.57	10056.6	6862.75	13093	12345	9022.5	6717.64	5456.75	5371.88	4411.7	5781.48
AT2G43710.1;AT2G43710.2	Plant stearoyl-acyl-carrier-protein desaturase family protein	11	13	13	12	11	13	13	11	11	13	12	12	9	11	12	12	13	12	12	12	13	12	11	12	13	12	11	13	12	10	13	12	12	12	11	10	12	12	13	12	13	13	11	11	13	11	13	11	13	13	12	11	13	13	11	11	13	12	12	9	11	12	12	13	12	12	12	13	12	11	12	13	12	11	13	12	10	13	12	12	12	11	10	12	12	13	12	13	13	11	11	13	11	13	91596	160992	79560.6	78607.1	91369.4	90770.1	105640	90245.7	83724.9	83277.9	108934	117081	94133.5	89727.2	99061.3	139459	99896	150735	89748.2	99029.6	81560.8	131054	107521	78010.3	97772.8	101568	116743	123378	119007	86221.9	107450	100356	91769.7	82580.3	88994.1	104228	126594	119330	108781	150878	95877.5	71829.3	104334	140159	71265.1	96634.7	87602.5
AT2G43750.1;AT2G43750.2	O-acetylserine (thiol) lyase B	27	32	31	25	30	31	32	32	33	31	29	31	28	29	30	32	31	29	26	22	27	34	30	32	31	28	27	26	31	30	32	31	31	31	30	30	28	28	28	30	32	31	29	30	30	29	26	27	32	31	25	30	31	32	32	33	31	29	31	28	29	30	32	31	29	26	22	27	34	30	32	31	28	27	26	31	30	32	31	31	31	30	30	28	28	28	30	32	31	29	30	30	29	26	130109	169649	161668	131840	147938	145793	156527	138529	160669	153109	164337	169640	134370	133113	175436	165055	142017	144902	128294	139281	156271	134517	118619	133456	142494	121208	146643	130692	158030	144518	155083	127172	147202	140148	133918	165158	145725	135564	136774	154999	114219	146078	150687	149187	143892	138679	131794
AT2G43760.1;AT2G43760.2;AT2G43760.3	molybdopterin biosynthesis MoaE family protein	1	2	2	2	2	2	2	2	2	2	2	2	1	2	2	2	2	2	2	2	2	2	2	2	2	2	2	2	2	2	2	2	2	2	2	2	2	2	2	2	2	2	2	2	2	2	2	1	2	2	2	2	2	2	2	2	2	2	2	1	2	2	2	2	2	2	2	2	2	2	2	2	2	2	2	2	2	2	2	2	2	2	2	2	2	2	2	2	2	2	2	2	2	2	39134.8	42073.7	71100.9	54802.2	62179.4	77864.6	55904.9	63023.8	82996.7	69384.2	67862.3	45120.9	20662.9	51541.9	64594.1	53217	75545	28131	63402	60985.2	66853.5	57414.4	55163.9	62380.6	68834.6	55906.2	50960.7	41348	55025.6	34026.1	45806.7	67021.6	66154.2	67712.7	34975.9	34660.4	36108.4	63848.9	47709.8	22018.7	71580.8	49566.3	38446.4	31837	54925.8	21545.9	42125.2
AT2G43770.1	Transducin/WD40 repeat-like superfamily protein	1	1	1	1	1	1	1	1	1	1	1	1	1	1	1	1	1	1	1	1	1	1	1	1	1	1	1	1	1	1	1	1	1	1	1	1	1	1	1	1	1	1	1	1	1	1	1	1	1	1	1	1	1	1	1	1	1	1	1	1	1	1	1	1	1	1	1	1	1	1	1	1	1	1	1	1	1	1	1	1	1	1	1	1	1	1	1	1	1	1	1	1	1	1	18035.3	23577.1	20642.8	10167.3	17602.6	20205	22323.8	19759.4	19565.4	19330.7	12868.4	20974.2	795.008	17342.2	18147.8	22351	14895.3	11909.6	11706.3	7029.43	15880.5	24057.5	13710.7	10098.2	17873.9	15605	10761	8363.98	17556.6	22669.7	12852.3	21601.9	21302.2	20167.9	11150.1	16173.7	12479.3	12283.5	12839	18139.3	15300.1	18869.6	11730.8	14420.9	18764.1	13600.1	18133
AT2G43820.1	UDP-glucosyltransferase 74F2	12	12	12	11	12	11	9	10	11	10	11	11	9	10	11	12	11	11	11	9	12	11	12	11	11	12	8	10	11	12	10	12	10	11	11	10	11	10	11	11	12	10	12	11	11	12	11	12	12	12	11	12	11	9	10	11	10	11	11	9	10	11	12	11	11	11	9	12	11	12	11	11	12	8	10	11	12	10	12	10	11	11	10	11	10	11	11	12	10	12	11	11	12	11	44806	47285.4	61652.5	114357	62773.8	67618.5	42886.9	43555.9	53775.9	61402.1	50837.5	64138.6	63044.5	45104.6	57297.1	56211.2	116045	59749	127354	67282	59116.2	155751	114389	140401	115180	112082	50477.2	64815.2	54598.8	116813	51556.8	122940	59139.5	147571	41297.8	44894	66626.8	63261.6	71332.9	58383.7	133757	46041.9	57292.1	58625	43020.7	70570.2	72026
AT2G43910.1;AT2G43910.2	HARMLESS TO OZONE LAYER 1	17	20	18	13	19	21	20	17	20	21	14	20	8	18	20	19	17	10	13	10	19	20	11	14	20	14	13	12	21	18	16	19	19	20	13	15	15	15	18	15	17	20	16	13	20	17	17	17	20	18	13	19	21	20	17	20	21	14	20	8	18	20	19	17	10	13	10	19	20	11	14	20	14	13	12	21	18	16	19	19	20	13	15	15	15	18	15	17	20	16	13	20	17	17	177007	424007	334720	119011	223401	405318	332052	264706	389316	334309	224076	468530	47845.5	202142	465409	295022	244637	100249	107251	64988.4	351511	287233	70381.9	204387	261374	184772	110484	236781	432516	272129	214676	284150	340597	547533	133259	256122	257128	205076	288482	245776	200668	422519	218976	305384	313115	281895	307017
AT2G43940.1	S-adenosyl-L-methionine-dependent methyltransferases superfamily protein	1	1	1	1	1	1	1	1	1	1	1	1	1	1	1	1	1	1	1	1	1	1	1	1	1	1	1	1	1	1	1	1	1	1	1	1	1	1	1	1	1	1	1	1	1	1	1	1	1	1	1	1	1	1	1	1	1	1	1	1	1	1	1	1	1	1	1	1	1	1	1	1	1	1	1	1	1	1	1	1	1	1	1	1	1	1	1	1	1	1	1	1	1	1	31299.6	21483.7	24081.4	31215.2	22075.9	28353	28717.5	35822.7	24458.2	23270.5	11519.8	17541	9565.93	23234.9	28245.9	30663.3	28480	10782.8	38344.4	14970.3	20702.7	47063.1	34800.1	33797.1	30819.6	32974.7	21533.9	33114.9	28255.6	40224	6298.2	24514.8	24212.8	33143.2	27848.5	21361.3	19418.4	25454.6	27305.1	20853.9	28803.6	26885.5	29899.2	23128.8	25794.5	25088.8	18803.9
AT2G43945.1	hypothetical protein	7	8	8	8	8	8	8	8	8	8	8	8	6	7	8	8	8	5	8	8	8	8	7	8	8	8	7	8	8	8	8	8	7	8	8	8	8	8	8	8	8	8	8	7	8	8	8	7	8	8	8	8	8	8	8	8	8	8	8	6	7	8	8	8	5	8	8	8	8	7	8	8	8	7	8	8	8	8	8	7	8	8	8	8	8	8	8	8	8	8	7	8	8	8	169432	215944	228467	154342	215899	228736	173069	153209	202250	143195	154387	226705	49444.9	175962	226536	189207	282045	79160.7	125380	86383.1	244862	150858	84483.6	188459	258283	191856	85582.4	231639	256601	283917	146717	276827	167310	351932	124508	148554	180948	186922	159307	136213	217399	247086	172251	152559	211373	173828	177964
AT2G43950.1	chloroplast outer envelope protein 37	11	9	12	11	10	11	11	12	10	9	11	10	12	11	11	11	10	11	10	11	10	11	10	8	11	12	9	9	11	10	11	11	11	8	12	12	10	10	11	11	10	9	12	11	11	10	10	11	9	12	11	10	11	11	12	10	9	11	10	12	11	11	11	10	11	10	11	10	11	10	8	11	12	9	9	11	10	11	11	11	8	12	12	10	10	11	11	10	9	12	11	11	10	10	37298.1	45984	46645.9	52552.6	41829.2	41974.8	48801.1	42360.2	43202.3	46543.2	49282.6	47460.2	58700.6	43574.3	46522.2	38499.3	49020.8	62008.8	42830.5	56423.6	41310	47582.7	53193	51657.3	52924	51896.8	50332.4	57595	44942.6	66824.8	54564.4	38669.2	44493.4	45310.9	52827.4	54481.9	45717.8	46738.8	45261.3	57391.9	48421.4	37940.2	48636.6	61932.2	38522.5	51863.8	47911.5
AT2G43970.1;AT2G43970.2	RNA-binding protein	1	1	1	1	1	Filtered	Filtered	1	Filtered	Filtered	1	1	1	1	1	Filtered	Filtered	1	1	1	Filtered	Filtered	1	Filtered	Filtered	1	Filtered	1	1	Filtered	1	1	1	Filtered	1	1	Filtered	Filtered	Filtered	1	1	1	1	1	1	Filtered	Filtered	1	1	1	1	1	Filtered	Filtered	1	Filtered	Filtered	1	1	1	1	1	Filtered	Filtered	1	1	1	Filtered	Filtered	1	Filtered	Filtered	1	Filtered	1	1	Filtered	1	1	1	Filtered	1	1	Filtered	Filtered	Filtered	1	1	1	1	1	1	Filtered	Filtered	5958.45	6332.89	5860.32	815.695	7552.51	Filtered	Filtered	10023	Filtered	Filtered	3654.66	2729.63	8718.67	1426.27	8897.71	Filtered	Filtered	6526.24	2614.12	3758.56	Filtered	Filtered	2728.97	Filtered	Filtered	3533.5	Filtered	9890.68	6786.74	Filtered	5887.6	2903.47	1858.27	Filtered	8873.08	4796	Filtered	Filtered	Filtered	7137.37	5365.54	9246.68	3555.69	6783.12	3907.42	Filtered	Filtered
AT2G43980.1	inositol 1%2C3%2C4-trisphosphate 5/6-kinase 4	3	2	3	2	2	3	3	3	2	3	1	2	2	3	2	1	1	1	2	2	2	2	3	3	2	3	1	1	3	3	Filtered	3	1	2	2	1	3	2	2	3	3	3	2	3	3	2	Filtered	3	2	3	2	2	3	3	3	2	3	1	2	2	3	2	1	1	1	2	2	2	2	3	3	2	3	1	1	3	3	Filtered	3	1	2	2	1	3	2	2	3	3	3	2	3	3	2	Filtered	27101.1	16002.9	25006.9	34155.8	15778.5	18321.1	26421.3	26648.7	22874.6	21423.9	1882.4	16844.4	39866.7	27800.6	12247.8	43299	36167.2	62360.9	13513.8	7942.41	12354.1	21981	18839.6	20546.7	5397.32	13327.6	5812.64	17293.9	14860.4	32998.6	Filtered	28149.3	26385.1	20842.2	10859	14737.2	8551.05	10827.6	6656.25	11498.2	13587.2	14359.8	13328.9	20286.4	14596.6	23540.1	Filtered
AT2G44040.1	Dihydrodipicolinate reductase%2C bacterial/plant	5	5	6	3	4	4	3	4	5	4	3	3	4	6	4	5	5	4	3	3	3	4	5	3	4	5	3	4	3	6	4	4	3	4	4	5	4	4	3	4	4	4	5	5	4	4	3	5	5	6	3	4	4	3	4	5	4	3	3	4	6	4	5	5	4	3	3	3	4	5	3	4	5	3	4	3	6	4	4	3	4	4	5	4	4	3	4	4	4	5	5	4	4	3	100855	106730	110887	117967	136529	119349	129490	121083	134568	103786	113838	116343	75841.4	115000	110840	145524	102904	88337.4	111933	91893.9	122004	119181	90009.5	124874	108775	93004.9	88313.5	115720	119049	115796	132925	109756	117192	123485	94728.2	98069.2	108526	113809	119150	93584.7	113123	111674	93950.9	109898	109040	111065	113857
AT2G44050.1	6%2C7-dimethyl-8-ribityllumazine synthase / DMRL synthase / lumazine synthase / riboflavin synthase	5	6	5	6	6	6	5	4	6	6	5	6	5	5	6	6	6	5	5	5	5	6	5	5	6	5	6	6	6	5	6	6	6	6	5	5	6	6	6	5	6	6	5	5	6	6	6	5	6	5	6	6	6	5	4	6	6	5	6	5	5	6	6	6	5	5	5	5	6	5	5	6	5	6	6	6	5	6	6	6	6	5	5	6	6	6	5	6	6	5	5	6	6	6	255591	270489	311573	297310	278685	284469	209444	214647	300665	219539	230381	246884	203521	288436	272119	252122	400979	231540	263430	242016	268034	370365	199992	254667	297618	353965	226397	249612	279231	306897	284569	273982	289964	427623	215159	246735	232984	261322	288068	256704	281995	256924	312396	205203	266549	261931	277429
AT2G44060.1;AT2G44060.2	Late embryogenesis abundant protein%2C group 2	31	31	31	28	28	31	28	31	28	29	26	30	26	30	29	28	31	24	25	26	27	29	25	27	31	28	26	26	29	27	27	29	28	29	28	29	28	26	28	26	28	29	28	23	30	28	28	31	31	31	28	28	31	28	31	28	29	26	30	26	30	29	28	31	24	25	26	27	29	25	27	31	28	26	26	29	27	27	29	28	29	28	29	28	26	28	26	28	29	28	23	30	28	28	89699.9	86507.1	68194.4	72224.2	63977.4	68299.9	70869.4	64247.8	71652.5	70872.9	58416.5	63505.2	59394.8	81544.8	66931.8	79506.7	84793.4	81495.6	74068.1	64965.4	67235.6	64987.6	88177.1	59391.9	82712.9	79553.2	62925.7	62562.4	68504.2	64860.9	60058.4	66036.9	65030.7	83371.7	95416.1	76437.3	56586.2	53443.1	65756.4	74173.1	60342	85469.8	65146	78149.3	76553.2	65966.3	61864.3
AT2G44100.1;AT2G44100.2	guanosine nucleotide diphosphate dissociation inhibitor 1	12	13	12	13	14	14	14	13	14	14	14	14	13	15	15	14	14	12	12	13	13	15	13	12	14	15	12	12	14	15	12	14	13	15	12	13	11	12	12	12	14	15	15	10	14	13	12	12	13	12	13	14	14	14	13	14	14	14	14	13	15	15	14	14	12	12	13	13	15	13	12	14	15	12	12	14	15	12	14	13	15	12	13	11	12	12	12	14	15	15	10	14	13	12	132764	153255	126573	131544	116850	138184	143883	140400	118115	128458	115639	132065	125598	127459	143436	119518	184345	181770	126498	108564	138137	162155	171863	140393	177903	176834	86647.2	77457.9	131731	200606	116562	175680	138905	163381	158156	135208	116366	91002.1	125655	135681	132185	127593	133278	147585	125435	146417	100155
AT2G44120.1;AT2G44120.2	Ribosomal protein L30/L7 family protein	8	9	9	9	9	8	9	9	9	9	7	9	7	9	9	9	9	8	8	7	8	9	9	9	9	9	7	7	9	9	8	9	9	9	6	8	8	8	8	9	8	8	8	8	8	8	9	8	9	9	9	9	8	9	9	9	9	7	9	7	9	9	9	9	8	8	7	8	9	9	9	9	9	7	7	9	9	8	9	9	9	6	8	8	8	8	9	8	8	8	8	8	8	9	434602	613898	487267	541024	480916	539949	555433	491505	508693	549559	481917	597300	639344	438822	570764	545922	580613	467445	423550	507745	453542	629958	550577	538465	578608	546105	468047	475717	530289	622354	493186	612345	493470	565595	456386	421425	488483	445176	471333	490198	550503	451224	473420	443879	418216	487864	466191
AT2G44160.1	methylenetetrahydrofolate reductase 2	15	17	18	15	17	16	16	15	17	17	16	18	16	16	18	17	17	12	17	14	16	17	15	15	17	16	17	14	18	16	15	18	17	17	13	15	17	13	16	17	18	16	13	15	18	16	15	15	17	18	15	17	16	16	15	17	17	16	18	16	16	18	17	17	12	17	14	16	17	15	15	17	16	17	14	18	16	15	18	17	17	13	15	17	13	16	17	18	16	13	15	18	16	15	98473.2	113511	85683.4	89619.8	77043	85378.4	85462.1	81077	77713.2	80205.4	93401.5	102837	84415.1	88795.8	95646.2	97072.6	106368	109983	87263.9	72844.6	84742.9	90313.1	95196.6	80071.5	100428	89551.4	86604.5	81123.6	102556	90273.1	82381.3	90407.8	103133	88086.4	84975.3	93751.7	88623.5	84819.7	82329.5	101385	86582.2	89756.5	91029.5	95408.4	100391	90716.2	74779.2
AT2G44200.1	pre-mRNA splicing factor domain-containing protein	1	1	1	1	1	1	1	1	1	1	1	1	1	1	1	1	1	1	1	1	1	1	1	1	1	1	1	1	1	1	1	1	1	1	1	1	1	1	1	1	1	1	1	1	1	1	1	1	0	1	1	1	1	1	1	1	1	1	1	1	1	0	0	1	1	1	1	1	1	1	1	1	0	1	1	0	1	1	1	1	1	1	1	1	1	1	1	1	1	1	0	1	1	1	363.551	NaN	871.809	390.712	566.789	1.32933	1161.37	1174.78	1.08862	1.33587	0.918646	587.05	1170.97	1038	NaN	NaN	1.03142	1621.82	370.006	732.911	428.858	1142.16	0.97586	653.682	771.374	NaN	533.902	1.38459	NaN	348.033	349.657	1.21616	507.081	556.728	468.24	1.01912	0.999948	652.428	1.46471	1.19587	1347.38	660.637	1.07276	NaN	0.919923	329.787	445.269
AT2G44210.1;AT2G44210.2	carboxyl-terminal peptidase (DUF239)	1	1	1	1	1	1	1	1	1	1	1	1	Filtered	1	1	1	1	1	1	Filtered	1	1	1	Filtered	1	1	1	1	1	1	1	1	1	Filtered	1	1	1	Filtered	1	1	1	1	1	1	1	1	1	1	1	1	1	1	1	1	1	1	1	1	1	Filtered	1	1	1	1	1	1	Filtered	1	1	1	Filtered	1	1	1	1	1	1	1	1	1	Filtered	1	1	1	Filtered	1	1	1	1	1	1	1	1	1	2680.59	6853.18	3997.67	3158.92	2426.35	3597.77	1063.41	4783.86	5526.82	2817.95	5361.67	2738.05	Filtered	4163.57	3796.21	11229	1793.4	3379.99	5269.98	Filtered	5794.09	6687.58	1762.81	Filtered	8861.78	6273.34	3578.53	6436.1	6036.28	2597.84	8151.25	3386.22	5791.32	Filtered	1606.72	4862.18	2642.05	Filtered	2870.68	3068.04	3983.74	3465.69	5663.36	4634.46	5929.42	5757.13	2765.37
AT2G44230.1	hypothetical protein (DUF946)	2	2	2	2	2	2	2	2	1	3	1	2	2	3	3	2	2	2	2	2	3	2	2	2	1	2	2	2	3	1	2	3	2	1	2	1	3	2	2	1	1	1	2	3	2	2	2	2	2	2	2	2	2	2	2	1	3	1	2	2	3	3	2	2	2	2	2	3	2	2	2	1	2	2	2	3	1	2	3	2	1	2	1	3	2	2	1	1	1	2	3	2	2	2	46859.4	55741.6	51881.8	62186.1	62266.3	35991.3	63866.9	36842	38838.4	44479.2	52664.6	55495.7	27906.2	44407.5	59956.7	45838.7	41725.7	37142.9	47906.3	44866.1	53087.6	30092.4	41739.2	24140.4	47420.4	31243.4	38893.6	51896.7	48944	30466.5	44511.5	52323.6	42056.3	39274.4	34827.9	37239.1	56592.2	47555.3	34023.6	34830.7	36521.7	54883	41900.1	47678.6	42644.2	42303.1	49204.8
AT2G44310.1	Calcium-binding EF-hand family protein	5	5	5	4	3	4	4	5	4	3	3	5	3	5	5	4	5	3	4	3	5	5	3	4	5	5	2	4	5	5	5	5	4	5	5	4	4	4	5	5	5	4	5	5	5	3	5	5	5	5	4	3	4	4	5	4	3	3	5	3	5	5	4	5	3	4	3	5	5	3	4	5	5	2	4	5	5	5	5	4	5	5	4	4	4	5	5	5	4	5	5	5	3	5	78897.3	73149.9	102274	46461.1	45297.9	45562.3	52800.3	54514.7	21984.6	70033.9	47004.1	89576	14674.9	60227.9	79574.5	65845.1	90849.5	48413	46087.4	12426.3	71738.1	53856.5	18931.4	168348	68264.9	56059.3	40455	109242	77796	155336	23896.3	74880	35843.1	109418	46184.6	41562.5	41153.1	80293.5	24921.2	52342.8	53040.9	51381.5	29212	53794.4	29949.2	40984.1	60100.2
AT2G44350.1;AT2G44350.2;AT2G44350.3;AT2G44350.4	Citrate synthase family protein	19	19	20	20	18	18	18	19	19	18	20	19	9	20	20	18	19	14	18	17	19	19	16	20	18	19	19	18	19	20	18	20	19	21	17	17	21	18	20	16	19	21	19	16	19	18	19	19	19	20	20	18	18	18	19	19	18	20	19	9	20	20	18	19	14	18	17	19	19	16	20	18	19	19	18	19	20	18	20	19	21	17	17	21	18	20	16	19	21	19	16	19	18	19	356821	330556	335466	251229	354956	395750	348741	319742	317385	338941	282969	291509	42856.6	345785	307928	306807	371935	247788	331273	183488	298967	336596	176748	377198	373456	344650	176389	252198	317125	374410	267114	386618	275803	422956	292946	299930	272335	308949	307592	316284	344157	371027	282133	352979	380769	294021	341701
AT2G44450.1	beta glucosidase 15	5	5	6	5	6	6	5	5	5	6	5	5	4	6	6	6	5	5	4	4	5	6	6	5	6	6	5	5	5	5	5	6	6	6	6	5	4	5	6	3	6	6	6	4	6	6	5	5	5	6	5	6	6	5	5	5	6	5	5	4	6	6	6	5	5	4	4	5	6	6	5	6	6	5	5	5	5	5	6	6	6	6	5	4	5	6	3	6	6	6	4	6	6	5	835171	468438	346360	453076	467126	497390	522819	662453	610651	644954	407787	373520	407615	700351	464835	486922	626227	433806	498903	506636	599632	536972	445265	384428	413965	502664	473834	291431	493377	345622	440440	473743	369425	747521	974697	423183	315697	367369	612798	266313	439588	1.00036e+06	440565	294021	890629	429653	519977
AT2G44490.1	Glycosyl hydrolase superfamily protein	6	6	6	5	6	6	6	6	6	5	5	6	5	5	5	6	6	5	4	5	6	6	5	4	6	5	6	3	5	4	6	5	6	5	4	5	5	5	5	6	6	4	4	6	5	5	5	6	6	6	5	6	6	6	6	6	5	5	6	5	5	5	6	6	5	4	5	6	6	5	4	6	5	6	3	5	4	6	5	6	5	4	5	5	5	5	6	6	4	4	6	5	5	5	46955	47528.1	60725.8	45709.8	59956.1	63791.6	60250.9	45867.8	66405.8	77748.3	37928.1	61427.7	49178.3	49594.2	49712.5	39463.4	46319.2	50073	62227.3	65671.6	44887.5	37954.5	39661.6	47851.9	48578.2	39975.9	53589.9	66227.9	38206.2	26798	40270.2	34543.2	48786.4	40705.3	27081.9	34736	54920.5	66970.2	36148.5	32936.7	35245.3	36332	28381.8	38941.6	38526.1	42268.3	63094.6
AT2G44530.1;AT2G44530.2	Phosphoribosyltransferase family protein	4	4	4	4	4	4	3	4	4	4	4	4	3	4	3	3	3	4	3	4	4	4	3	4	3	4	4	4	3	4	4	4	4	3	4	4	4	4	4	4	4	3	4	3	3	4	4	4	4	4	4	4	4	3	4	4	4	4	4	3	4	3	3	3	4	3	4	4	4	3	4	3	4	4	4	3	4	4	4	4	3	4	4	4	4	4	4	4	3	4	3	3	4	4	22864.3	33146.5	33967.9	42383.6	23495.6	23782.5	20202	27186.4	19943	25610	43610.9	24113.8	23729.1	26784.3	22235	26187.3	18270.4	22422.8	24743.6	29972.9	24828.2	34916	23546.9	49555.5	19812.9	25074	29828.1	29460.9	22795.1	34903.2	42278.6	28588.4	19683.8	33868.1	19857.4	32676.7	31238.2	25869.4	14660.9	28920.2	48214	23256	17671.9	20636.4	17907.5	20411.7	34777.5
AT2G44610.1	Ras-related small GTP-binding family protein	12	14	11	12	12	12	12	12	13	11	12	13	12	12	11	13	14	11	13	12	11	13	12	13	14	12	12	12	11	12	12	12	12	12	12	12	13	12	12	12	13	12	13	11	13	12	11	12	14	11	12	12	12	12	12	13	11	12	13	12	12	11	13	14	11	13	12	11	13	12	13	14	12	12	12	11	12	12	12	12	12	12	12	13	12	12	12	13	12	13	11	13	12	11	420643	403769	355386	405566	346986	293782	299587	337286	431277	340160	329854	307460	477288	358125	321013	384630	452246	393456	435130	359302	355030	427211	558315	394572	392038	504900	351460	301168	324929	363589	346427	400945	304094	438851	445007	396792	307511	321219	365729	419046	367457	389130	452156	383631	355243	275712	313170
AT2G44640.1	TRIGALACTOSYLDIACYLGLYCEROL-like protein	13	14	14	14	13	13	14	14	14	14	13	13	14	14	14	12	14	11	12	13	14	14	13	14	13	14	12	13	12	14	13	12	13	14	14	12	12	14	14	12	12	13	14	13	11	12	14	13	14	14	14	13	13	14	14	14	14	13	13	14	14	14	12	14	11	12	13	14	14	13	14	13	14	12	13	12	14	13	12	13	14	14	12	12	14	14	12	12	13	14	13	11	12	14	163170	169345	195848	172122	135249	162053	159890	179108	166500	176155	179980	188851	196054	164291	177813	178134	177625	251008	167154	201595	161560	183568	219559	162782	174030	177547	165272	158239	191840	193959	175020	153527	198927	163508	156515	147256	170992	177390	152836	185248	174392	133845	180064	236206	157067	179995	156888
AT2G44650.1	chloroplast chaperonin 10	11	10	11	10	11	10	10	11	11	10	10	10	11	11	10	10	10	10	10	9	10	10	11	11	11	11	10	10	10	11	11	10	10	10	11	11	10	10	10	11	10	10	11	10	10	10	10	11	10	11	10	11	10	10	11	11	10	10	10	11	11	10	10	10	10	10	9	10	10	11	11	11	11	10	10	10	11	11	10	10	10	11	11	10	10	10	11	10	10	11	10	10	10	10	53740.7	53281.7	72240.2	47477.5	57776.4	63758.6	51489.4	63196.2	63590	54703.6	71222.5	62541.1	58180.7	55194.1	58324.9	51232	51676.6	61828.3	42650.9	51705.8	54267.3	44029.7	65527.2	52943.7	45765.8	64526.1	53853.9	63337.3	71112.5	73977.8	56110.1	49472.1	59289.8	59260.3	62062.5	67549.5	60703.2	66771.6	61602.4	84697.4	58262.1	41903.6	66730.1	68386.5	44909.4	55255.4	61796.4
AT2G44680.1;AT2G44680.2;AT2G44680.3;AT3G60250.1;AT3G60250.2;AT3G60250.3	casein kinase II beta subunit 4;casein kinase II beta subunit 4;casein kinase II beta subunit 4;casein kinase II beta chain 3;casein kinase II beta chain 3;casein kinase II beta chain 3	1	1	1	1	1	1	1	1	1	1	1	1	1	1	1	1	1	1	1	1	1	1	1	1	1	1	1	1	1	1	1	1	1	1	1	1	1	1	1	1	1	1	1	1	1	1	1	1	1	1	1	1	1	1	1	1	1	1	1	1	1	1	1	1	1	1	1	1	1	1	1	1	1	1	1	1	1	1	1	1	1	1	1	1	1	1	1	1	1	1	1	1	1	1	11186.9	12821.5	5670.25	10831.5	7766.04	11264	13925.5	3346.6	13150.6	7517.57	8236.8	4138.19	5981.13	9569.1	9930.06	15495.2	7528.73	7028.71	15268.1	9478.91	11230	4994.6	7352.43	13424.2	13502.8	11903.7	8977.51	5494.83	7475.74	9160.24	10372.4	14009.7	4018.73	13369.5	11578.6	4407.78	5138.15	7015.29	9975.83	5553.96	12967.2	11329.9	7440.94	8143.64	13345.7	8997.29	8736.21
AT2G44710.1;AT2G44710.2;AT2G44710.3;AT2G44710.4	RNA-binding (RRM/RBD/RNP motifs) family protein	1	1	Filtered	1	1	1	1	1	1	1	1	1	1	1	1	1	1	1	1	1	Filtered	1	1	1	1	1	1	1	1	1	1	1	1	1	1	1	1	1	1	1	1	1	1	1	1	1	1	1	1	Filtered	1	1	1	1	1	1	1	1	1	1	1	1	1	1	1	1	1	Filtered	1	1	1	1	1	1	1	1	1	1	1	1	1	1	1	1	1	1	1	1	1	1	1	1	1	1	2557.58	7508.99	Filtered	3917.22	4351.3	4316.03	4146.42	1915.21	1835.27	3858.39	4893.11	1830.75	10527.4	4989.08	1932.69	1550.31	4458.19	14210	3902.29	4272.05	Filtered	5672.22	4025.77	6010.63	5227.56	2746.81	1748.17	5554.22	4122.93	3991.12	6939.65	4869.55	1251.24	4263.74	12196.5	5023.72	4707.2	1895.06	2075.37	4840.9	4962.73	2315	4169.62	12515.2	3791.96	3280.69	4797.86
AT2G44730.1	Alcohol dehydrogenase transcription factor Myb/SANT-like family protein	2	2	3	3	1	2	3	2	2	2	2	2	3	3	1	2	2	2	1	2	2	3	3	1	3	3	2	2	3	3	2	2	2	2	2	3	2	2	2	2	3	2	2	2	3	3	3	2	2	3	3	1	2	3	2	2	2	2	2	3	3	1	2	2	2	1	2	2	3	3	1	3	3	2	2	3	3	2	0	2	2	2	3	2	2	2	2	3	2	2	2	3	3	3	16042.7	6221.83	12707	14589.5	6327.77	16678.1	10399.8	16477.2	13337	18616.4	30860.9	9072.61	21923.6	10292.3	13455.4	3283.97	23224.6	17162.7	5790.64	12736.3	5016.24	15926.3	21422.8	15025.5	14717.1	13603.9	6765.56	5781.72	14073	15473.8	13759	NaN	3881.71	12769.4	13874.3	12736.2	32457.1	29367.4	9684.77	15458.5	17478.2	9519.56	13924.1	13081.2	12766.2	11055.7	7761.67
AT2G44760.1	dihydroorotate dehydrogenase (DUF3598)	5	2	5	4	5	5	5	4	4	4	3	5	5	4	4	3	4	4	3	2	3	5	4	3	5	5	3	2	2	4	3	5	3	4	4	4	3	2	4	4	5	4	4	4	4	4	5	5	2	5	4	5	5	5	4	4	4	3	5	5	4	4	3	4	4	3	2	3	5	4	3	5	5	3	2	2	4	3	5	3	4	4	4	3	2	4	4	5	4	4	4	4	4	5	51080	55340.3	56613.7	59162.1	57806.9	57406	70823.5	65730.7	51815.4	61310.2	50524.1	49401.9	65228.8	59829.5	50242.8	52845.7	49577.2	50513	55836.2	55990.8	44085.5	65155.1	62063.8	68682.4	55803.4	59941.7	48802	46903.3	51850.3	53748.9	50567	58235.9	42962.5	54144.6	56456.3	47208.8	53534.8	50836.8	44284	50208.5	57498.9	45757.8	48753.7	51988.8	47641.7	50608.1	35286.1
AT2G44770.1;AT3G60260.1;AT3G60260.2;AT3G60260.3;AT3G60260.4	ELMO/CED-12 family protein	Filtered	1	Filtered	Filtered	1	1	1	Filtered	1	1	Filtered	Filtered	Filtered	1	1	Filtered	1	1	1	Filtered	1	1	Filtered	1	1	Filtered	Filtered	Filtered	Filtered	Filtered	1	1	1	Filtered	Filtered	Filtered	1	1	Filtered	Filtered	1	1	1	Filtered	Filtered	Filtered	Filtered	Filtered	1	Filtered	Filtered	1	1	1	Filtered	1	1	Filtered	Filtered	Filtered	1	1	Filtered	1	1	1	Filtered	1	1	Filtered	1	1	Filtered	Filtered	Filtered	Filtered	Filtered	1	1	1	Filtered	Filtered	Filtered	1	1	Filtered	Filtered	1	1	1	Filtered	Filtered	Filtered	Filtered	Filtered	24140.2	Filtered	Filtered	13274.6	3453.32	11540.7	Filtered	5076.94	13165.9	Filtered	Filtered	Filtered	4973.86	5843.37	Filtered	4047.88	22025.3	5535.86	Filtered	3274.6	9287.34	Filtered	7992.88	4116.38	Filtered	Filtered	Filtered	Filtered	Filtered	8629.48	680.138	5487.25	Filtered	Filtered	Filtered	5000.67	6504.19	Filtered	Filtered	5884.5	15265.6	6579.81	Filtered	Filtered	Filtered	Filtered
AT2G44790.1	uclacyanin 2	7	7	8	8	6	7	7	6	7	7	5	7	4	6	8	6	7	5	5	6	7	8	4	6	8	6	7	6	7	5	4	6	8	8	7	6	6	5	7	4	6	7	6	7	6	6	5	7	7	8	8	6	7	7	6	7	7	5	7	4	6	8	6	7	5	5	6	7	8	4	6	8	6	7	6	7	5	4	6	8	8	7	6	6	5	7	4	6	7	6	7	6	6	5	77189.6	158348	149720	159498	115519	256942	123328	177994	195936	262258	85338.3	162933	88959.2	122688	249050	175027	202887	181227	103574	29493.3	203486	210150	138493	97058.7	190571	150135	68421.5	46856.5	284038	141896	101733	177468	166776	392971	102248	145203	79850.8	112995	201505	98162.6	107475	196172	155439	163507	180266	186101	181572
AT2G44870.1	replicase polyprotein 1ab protein	2	2	2	2	2	2	2	2	2	2	2	2	2	2	1	2	2	2	2	2	2	2	2	2	2	2	1	2	2	2	2	2	2	2	2	2	2	2	2	2	2	2	2	2	2	2	2	2	2	2	2	2	2	2	2	2	2	2	2	2	2	1	2	2	2	2	2	2	2	2	2	2	2	1	2	2	2	2	2	2	2	2	2	2	2	2	2	2	2	2	2	2	2	2	78934.8	85712.7	375328	55939.1	87983.2	65332.5	62296	274416	91531.5	55287.9	57784.7	43626.8	52206.1	47393.7	43159.5	54008	41050.6	47634.6	74088.9	85794.4	42975.3	77581	60573.8	50093.9	44469.6	63709.1	58202.3	59201.9	24703.4	54903.1	56924.3	57861.4	48176.1	38321.8	47891.2	57936.9	54172.3	60105.9	44040.4	71797	56996.1	40029.4	81567.2	39203.5	36104.1	47039.1	104674
AT2G44920.2	Tetratricopeptide repeat (TPR)-like superfamily protein	8	8	8	8	7	8	7	6	7	6	8	7	7	7	8	6	7	5	7	8	7	8	7	5	6	6	8	7	7	6	8	7	6	8	7	5	8	7	6	5	7	7	6	8	7	8	8	8	8	8	8	7	8	7	6	7	6	8	7	7	7	8	6	7	5	7	8	7	8	7	5	6	6	8	7	7	6	8	7	6	8	7	5	8	7	6	5	7	7	6	8	7	8	8	57638.8	58080.8	83087.1	42775.2	67490.9	66432.8	65491.4	59122.6	57881.8	56689	61158.2	79646.3	44712.7	68721.3	79499.9	63087	63041.9	28285.3	44271.2	42942.6	78924	50351.1	41336.4	45827.6	64499.8	42852.7	31915.7	63206.2	70626.6	49615.2	61888.7	61028.5	70797.2	70350.3	48590.7	51870.4	60503.4	58113.6	46279.2	47310.4	55968.9	63133.6	56922	71254.6	72599	71317.9	60745
AT2G44970.1;AT2G44970.2;AT2G44970.3	alpha/beta-Hydrolases superfamily protein	1	1	1	1	1	1	1	1	1	1	1	1	1	1	1	1	Filtered	1	1	Filtered	1	1	1	1	1	1	1	1	1	1	1	1	1	1	1	Filtered	1	1	Filtered	1	1	1	Filtered	1	1	1	1	1	1	1	1	1	0	1	0	1	1	1	1	1	1	1	1	Filtered	0	1	Filtered	0	1	0	1	1	0	1	1	0	1	1	1	1	1	1	Filtered	1	1	Filtered	1	1	1	Filtered	1	1	1	1	352.057	753.342	636.829	1154.13	288.615	NaN	0.637146	NaN	383.019	1.67059	5052.02	301.56	262.486	971.532	1386.03	274.187	Filtered	NaN	0.701266	Filtered	NaN	627.175	NaN	0.856804	591.622	NaN	369.681	1218.6	NaN	537.457	9494.13	289.313	496.484	264.022	1.59267	Filtered	527.853	2047.63	Filtered	168.24	1.66908	304.953	Filtered	687.31	355.515	398.338	2132.38
AT2G44980.1;AT2G44980.2;AT2G44980.3	SNF2 domain-containing protein / helicase domain-containing protein	1	1	1	1	1	1	1	1	1	1	1	1	1	1	1	1	1	1	1	1	1	1	1	1	1	1	1	1	1	1	1	1	1	1	1	1	1	1	1	1	1	1	1	Filtered	1	1	1	1	1	1	1	1	1	1	1	1	1	1	1	1	1	1	1	1	1	1	1	1	1	1	1	1	1	1	1	1	1	1	1	1	1	1	1	1	1	1	1	1	1	1	Filtered	1	1	1	10676.6	9401.32	12060.1	8275.55	15270.5	13789.8	18531.5	15605	12797.3	18457.2	11649.1	9906.25	11843.3	13249.2	7363.17	4656.44	11612	9991.75	10878.1	14927.4	14448.2	7617.68	11194.7	4355.68	11195.3	16825.7	11623.6	6329.86	8995.36	17680.8	9895.17	14650.2	8130.22	12261.5	13212.4	12283.2	10449.9	9957.7	11137.7	10367.6	12991.7	14609.4	13254.6	Filtered	12690.9	10202.5	13323.2
AT2G45000.1	structural constituent of nuclear pore	1	1	1	1	Filtered	1	Filtered	1	1	Filtered	1	1	Filtered	1	1	1	1	Filtered	Filtered	Filtered	1	Filtered	1	1	1	1	Filtered	1	1	1	1	1	1	1	1	Filtered	1	1	Filtered	1	1	1	1	1	1	Filtered	1	1	1	1	1	Filtered	1	Filtered	1	1	Filtered	1	1	Filtered	1	1	1	1	Filtered	Filtered	Filtered	1	Filtered	1	1	1	1	Filtered	1	1	1	1	1	1	1	1	Filtered	1	1	Filtered	1	1	1	1	1	1	Filtered	1	19214.5	16575	22452.7	5347.69	Filtered	12184.1	Filtered	16779.5	6614.05	Filtered	6959.51	27758.5	Filtered	8423.52	24139.1	22626.5	20870.7	Filtered	Filtered	Filtered	30196.8	Filtered	2683.85	11595.9	22238.9	10335.7	Filtered	24911.2	23536.7	24083.1	6275.27	14506.5	18118.5	32879.1	13701.8	Filtered	2945.61	12702.8	Filtered	12257.7	13467.5	32569.6	10269.1	10343.1	24002.8	Filtered	10257.9
AT2G45030.1	Translation elongation factor EFG/EF2 protein	7	8	5	6	6	7	5	6	4	6	4	4	7	5	5	8	7	4	7	6	5	6	7	5	8	6	6	6	4	7	5	8	6	4	6	5	5	4	5	5	7	6	5	4	5	4	4	7	8	5	6	6	7	5	6	4	6	4	4	7	5	5	8	7	4	7	6	5	6	7	5	8	6	6	6	4	7	5	8	6	4	6	5	5	4	5	5	7	6	5	4	5	4	4	30181.1	28052.8	19280.2	57430.4	27047.7	24016.4	32492.2	22464.8	23196.4	21528.9	14226.5	37225.2	36516.8	21031.2	24669.4	29560.4	44201.6	49449.1	56285.7	29926.8	19138.2	52744.8	61556.9	63153.3	45619.2	36491.1	32260.9	30453.9	28819.8	39866.8	25383.1	45882.9	26878.7	29629.5	23218.4	19047.8	30294.4	25249.3	26147.4	31973.7	43050.8	28158.9	16477.6	27185.2	28300.8	20253.3	24902.4
AT2G45060.1	alanine-tRNA ligase	3	3	3	3	3	3	3	3	3	3	3	3	3	3	3	3	3	2	3	3	3	3	2	3	3	2	3	3	3	3	3	3	3	3	3	3	3	3	3	3	3	3	3	1	3	3	3	3	3	3	3	3	3	3	3	3	3	3	3	3	3	3	3	3	2	3	3	3	3	2	3	3	2	3	3	3	3	3	3	3	3	3	3	3	3	3	3	3	3	3	1	3	3	3	67818.8	49650.9	66676.6	67966.1	52395	63562.8	63004.9	43330.8	65242	61089	44504	68459.5	64464.4	74621.4	59441.1	34879.6	64376.6	34661.8	71478.9	53002.4	69569.6	78991.3	163703	67238.7	62216.8	134278	54767.7	59927	63530.8	39305	44831.2	73480.2	64780.4	92821.1	34923	22468.3	58334.8	73617	58813.2	31654.1	75176.9	56464.7	49478.9	40801.8	63180.5	72562.1	59656.4
AT2G45140.1	plant VAP homolog 12	9	11	11	8	7	8	6	9	7	7	9	7	7	9	4	9	8	8	8	7	6	9	10	8	8	10	7	7	5	9	8	8	7	8	9	8	7	6	7	10	7	9	9	8	6	7	9	9	11	11	8	7	8	6	9	7	7	9	7	7	9	4	9	8	8	8	7	6	9	10	8	8	10	7	7	5	9	8	8	7	8	9	8	7	6	7	10	7	9	9	8	6	7	9	40760.8	26678.4	33868.3	44578.9	43827.8	27864.8	40189.5	39245.5	36039.8	35312.7	42674.9	34832.7	30422.1	39259	24438.3	32508.8	46172.2	49054.4	50276	41128.2	33498.4	40033.9	36884.3	38809.5	32681.7	33683	40093.2	34965.6	30271.1	43476.1	37156.6	35103.6	34887.7	37301.9	34820.9	32920.7	40869.5	39175.2	29405.1	32648	50879	37620.1	29992.7	25429.8	34361.3	29077.9	36363.3
AT2G45180.1	Bifunctional inhibitor/lipid-transfer protein/seed storage 2S albumin superfamily protein	18	20	19	13	17	15	18	16	16	17	15	18	16	19	18	19	16	17	14	9	19	17	15	13	19	15	16	17	18	18	15	19	19	16	17	17	12	14	18	16	15	18	17	15	18	19	12	18	20	19	13	17	15	18	16	16	17	15	18	16	19	18	19	16	17	14	9	19	17	15	13	19	15	16	17	18	18	15	19	19	16	17	17	12	14	18	16	15	18	17	15	18	19	12	86181.4	164393	83791.5	102804	45112.4	65011.6	75993.5	47291.8	87123.5	133451	102977	116194	96310.8	98521.3	131000	142881	97621.9	338887	87866.6	53265.2	181636	108292	104170	167627	97893.1	49334.2	133441	113848	144706	160665	142531	104570	111318	80889.4	66650.7	122611	97503.1	78103.9	132440	92455.9	80030.2	116958	85888.6	123035	118778	157576	59923
AT2G45200.1	golgi snare 12	2	2	2	2	2	2	2	2	2	2	2	2	2	2	2	2	2	2	2	2	2	2	2	2	2	2	2	2	2	2	2	2	2	2	2	2	2	2	2	2	2	2	2	2	2	2	2	2	2	2	2	2	2	2	2	2	2	2	2	2	2	2	2	2	2	2	2	2	2	2	2	2	2	2	2	2	2	2	2	2	2	2	2	2	2	2	2	2	2	2	2	2	2	2	25009.6	16130.3	18678.7	23784.9	15335.3	11546.3	18195.4	17703.4	17991.7	13877.3	21319.9	17877.8	13541.5	19223.6	13284.4	17530.5	19124.6	18019.3	19706.5	11264.6	18890.6	15417.3	23590.6	16193.7	22739.7	21169.4	17997.8	13418	16713.1	18493.8	18943.6	14624.7	13038.8	12947.5	19457.9	18290	15061	19139.1	14429.8	16850.3	17433.9	14572.4	15075.1	12414.9	14448.1	13317.3	10997.2
AT2G45220.1	Plant invertase/pectin methylesterase inhibitor superfamily	11	9	10	10	8	11	8	11	11	10	10	7	9	10	10	9	10	9	11	8	10	11	10	9	11	11	11	10	9	10	9	10	11	11	10	9	8	10	11	10	10	9	11	10	10	10	10	11	9	10	10	8	11	8	11	11	10	10	7	9	10	10	9	10	9	11	8	10	11	10	9	11	11	11	10	9	10	9	10	11	11	10	9	8	10	11	10	10	9	11	10	10	10	10	49215.7	36319.1	18133.7	50220.7	23211.3	39651.6	23042.4	37573.7	38122.1	45635.8	43191.8	29446.9	25163	41261.2	43612.2	45300.9	38645.4	39316.5	67237	30392.8	52369.7	40655.8	28419.6	48766.1	52561.9	36242	47718.9	28438.6	33354.1	29085	35403	31341.6	41939.9	53835.6	41343.7	27327	27192	50649.2	58261.5	14858.2	34199.9	59365.1	30695	21726.8	59736.6	35360.1	41800.1
AT2G45240.1	methionine aminopeptidase 1A	4	3	3	3	3	4	4	4	3	3	4	4	4	3	3	3	4	4	4	3	3	3	3	2	4	4	3	3	3	2	4	4	3	4	2	3	3	1	2	3	4	2	4	4	4	2	4	4	3	3	3	3	4	4	4	3	3	4	4	4	3	3	3	4	4	4	3	3	3	3	2	4	4	3	3	3	2	4	4	3	4	2	3	3	1	2	3	4	2	4	4	4	2	4	7302.18	15040.1	8226.74	7621.4	6679.8	4447.97	12437.6	10661.3	5617.5	8134.88	12139.2	10719	9967.43	16037.6	6301.61	13459.1	11451.9	9592.32	16299.4	57.0588	7454.31	21242.4	12325.2	13967.7	5370.85	5219.81	6564.62	6211.72	27.9322	17767.6	3246.68	11137.6	8431.6	12680.4	7802.01	2883.83	4365.88	28591.5	5127.78	8353.22	5718.69	11832.8	5275.21	7601.83	5480.12	3351.71	5739.37
AT2G45290.1;AT2G45290.2	Transketolase	10	8	10	10	10	9	10	10	9	10	7	10	10	10	9	8	7	9	9	9	10	10	9	9	9	8	7	6	8	10	8	9	9	7	10	9	6	7	9	9	8	9	10	7	10	8	6	10	8	10	10	10	9	10	10	9	10	7	10	10	10	9	8	7	9	9	9	10	10	9	9	9	8	7	6	8	10	8	9	9	7	10	9	6	7	9	9	8	9	10	7	10	8	6	120780	113246	117266	114611	127151	100986	124321	120759	96668.2	124498	138559	92367.3	132627	124017	114316	158972	99966	120998	120221	153668	119930	110838	81869	129968	118000	90177.8	128060	145927	104268	93978.7	145916	80194.7	99509.5	91338.5	122922	139570	137605	128221	93533.4	97888.2	90480.7	113299	108945	74138.7	108795	112074	119908
AT2G45300.1;AT2G45300.2;AT2G45300.4	RNA 3'-terminal phosphate cyclase/enolpyruvate transferase%2C alpha/beta	1	1	2	1	1	2	2	2	2	3	2	2	1	2	2	1	1	2	2	1	1	2	2	2	1	1	2	2	2	2	2	1	1	2	1	2	2	2	1	1	2	2	1	3	2	1	2	1	1	2	1	1	2	2	2	2	3	2	2	1	2	2	1	1	2	2	1	1	2	2	2	1	1	2	2	2	2	2	1	1	2	1	2	2	2	1	1	2	2	1	3	2	1	2	39193.3	60016.4	66340.4	42004.5	28041.8	53378.8	65336.6	65368.9	50502.7	44731.6	22739.3	40819.7	22011.1	41887.6	43271.8	57523.4	33745.6	38814.8	21846.7	47719.1	31907.8	49834.1	37526.5	75185.6	38132.9	33479.9	56808.9	54921.5	51221	43454.1	37147.6	28519.8	32851.4	38673.3	37231.9	36702.7	54107.2	48413.3	32896.2	43012.9	8210.5	23522.2	30818.9	34043.8	32432.8	30528.4	53600.8
AT2G45440.1	dihydrodipicolinate synthase	1	1	1	1	1	1	1	1	1	1	1	1	1	1	1	1	1	1	1	1	1	1	1	1	1	1	1	1	1	1	1	1	1	1	1	1	1	1	1	1	1	1	1	1	1	1	1	1	1	1	1	1	1	1	1	1	1	1	1	1	1	1	1	1	1	1	1	1	1	1	1	1	1	1	1	1	1	1	1	1	1	1	1	1	1	1	1	1	1	1	1	1	1	1	52494.5	91535	77343.3	47307.5	54271	17673.1	52628.2	70875	66342	59137.6	73164.6	57932.9	86649.3	55664.4	32058.4	8939.38	57180.8	44686.8	53963.7	37898.2	54603.3	50107.9	49319.4	51885.3	38567.4	64270.8	36632.9	70310.1	48088.9	60235.8	80156.8	54434.1	57313.4	51230.2	63326.8	55792.3	71372	33121.2	62747.2	69163.1	51459.4	65020.5	69033.8	50894.9	63482	43593	62835.2
AT2G45470.1	FASCICLIN-like arabinogalactan protein 8	18	18	18	18	16	18	19	17	18	20	17	17	19	16	15	18	19	17	13	13	17	20	17	16	18	15	17	18	18	18	17	18	19	18	16	19	15	17	19	20	16	18	18	19	17	18	16	18	18	18	18	16	18	19	17	18	20	17	17	19	16	15	18	19	17	13	13	17	20	17	16	18	15	17	18	18	18	17	18	19	18	16	19	15	17	19	20	16	18	18	19	17	18	16	160843	191523	120067	122977	106221	120574	120171	120966	130854	136490	156342	162704	237958	186362	174498	172955	126874	215560	97441.2	93716.7	183591	104188	161320	108913	122958	123109	139616	210803	173559	159548	157648	116571	152206	137375	185554	229429	141104	153857	144693	197245	140640	177109	190091	232970	185004	185997	119590
AT2G45540.1;AT2G45540.3;AT2G45540.4;AT2G45540.5;AT2G45540.6	WD-40 repeat family protein / beige-like protein	17	16	19	14	15	15	16	16	17	14	16	15	15	17	16	15	16	15	14	15	14	18	14	14	17	17	17	14	17	16	15	15	17	15	18	17	16	16	17	17	15	16	16	13	16	14	14	17	16	19	14	15	15	16	16	17	14	16	15	15	17	16	15	16	15	14	15	14	18	14	14	17	17	17	14	17	16	15	15	17	15	18	17	16	16	17	17	15	16	16	13	16	14	14	38318.7	34521.4	33022	36651	35561.2	30553.2	35337	40498.3	30604.5	29358.9	36932.4	34209.9	39626.7	40393.1	36250.2	30655.6	28948.9	47906.9	24562.3	30166.6	32565.9	34998.7	34494.7	25441	27860.9	34852.4	31666.3	31756.1	32992.1	35036.6	36507.2	27947	30616	26518.3	40145.1	45130.7	32197.5	32105.7	32685.9	38193.2	32716	29016.2	41731.9	35181.6	28362.4	36158.2	28160.1
AT2G45560.1	cytochrome P450%2C family 76%2C subfamily C%2C polypeptide 1	2	3	3	2	2	2	2	2	2	2	2	3	2	2	3	3	2	2	2	1	1	3	2	1	3	2	2	1	2	1	3	2	3	2	3	1	2	2	2	1	2	2	2	1	2	1	2	2	3	3	2	2	2	2	2	2	2	2	3	2	2	3	3	2	2	2	1	1	3	2	1	3	2	2	1	2	1	3	2	3	2	3	1	2	2	2	1	2	2	2	1	2	1	2	22281.4	11173.5	7041.81	18752	8928.19	25380.5	20124.2	15379.8	20612.6	23264	8936.56	22010.1	7730.05	16887.1	19685.1	19049.9	18366.9	14073.4	4233.32	5194.28	19573.9	6039.99	37565	21337.3	23194.1	14904.3	5166.66	10551.5	7629.28	24298.6	4857.53	16304.8	12232.2	21569.5	16703.4	21048.3	7119.25	7349.4	12232.9	20046	9893.51	20580.8	5157.25	23361	17155.1	14525.2	7065.53
AT2G45640.1	SIN3 associated polypeptide P18	8	7	8	6	8	8	7	8	7	7	8	7	7	8	7	8	7	6	8	7	6	8	7	6	7	7	7	8	7	8	8	7	7	7	8	7	7	8	6	8	8	7	8	6	7	6	8	8	7	8	6	8	8	7	8	7	7	8	7	7	8	7	8	7	6	8	7	6	8	7	6	7	7	7	8	7	8	8	7	7	7	8	7	7	8	6	8	8	7	8	6	7	6	8	91982.2	62626.2	93803.8	116919	82281.4	86159.2	96368.9	80453.1	83675.2	107570	67441.9	73630.9	56694.4	70321	87559.3	55466.1	74015.8	118250	108816	106914	76563	78367.3	111766	116040	66311.1	68446	87688.4	78863.1	74671.4	81613	56570.2	85269.5	69750.8	90653.7	88839.2	62740.4	49484.5	81291.5	76858.4	69565.5	58205.9	72764.9	66642.2	89923	80088.5	74746.7	94130.3
AT2G45680.1	TCP family transcription factor	1	1	Filtered	Filtered	Filtered	1	Filtered	1	1	1	Filtered	1	Filtered	1	1	1	1	Filtered	Filtered	1	Filtered	1	Filtered	Filtered	1	1	1	Filtered	Filtered	Filtered	1	1	Filtered	1	Filtered	Filtered	Filtered	1	1	1	Filtered	1	Filtered	1	Filtered	Filtered	Filtered	1	1	Filtered	Filtered	Filtered	1	Filtered	1	1	1	Filtered	1	Filtered	1	1	1	1	Filtered	Filtered	1	Filtered	1	Filtered	Filtered	1	1	1	Filtered	Filtered	Filtered	1	1	Filtered	1	Filtered	Filtered	Filtered	1	1	1	Filtered	1	Filtered	1	Filtered	Filtered	Filtered	32840.2	17673.8	Filtered	Filtered	Filtered	14076.4	Filtered	18471.5	15252.2	17620.8	Filtered	13022.7	Filtered	8536.68	21385.8	18048.2	6103.83	Filtered	Filtered	9693.37	Filtered	16495.5	Filtered	Filtered	7481.61	8113.6	23919.8	Filtered	Filtered	Filtered	3707.16	4236.24	Filtered	10821.7	Filtered	Filtered	Filtered	4426.29	842.291	11891.8	Filtered	882.602	Filtered	19227.6	Filtered	Filtered	Filtered
AT2G45710.1;AT3G61110.1	Zinc-binding ribosomal protein family protein;ribosomal protein S27	10	9	10	9	9	10	10	10	10	10	10	10	10	10	10	9	9	9	10	9	9	10	10	9	10	10	10	9	9	10	10	10	10	10	10	10	10	10	10	9	10	10	9	9	10	10	9	10	9	10	9	9	10	10	10	10	10	10	10	10	10	10	9	9	9	10	9	9	10	10	9	10	10	10	9	9	10	10	10	10	10	10	10	10	10	10	9	10	10	9	9	10	10	9	578631	619382	586740	659301	533104	638937	792975	652955	647062	651422	622465	645223	738490	540710	623358	637186	516425	685776	666870	572121	543631	640479	688697	704289	525013	600503	629445	617609	596639	815837	604075	669726	674340	537976	494178	668163	594965	714018	538538	740342	667767	506685	595004	603563	454400	607300	706587
AT2G45740.1;AT2G45740.2;AT2G45740.3	peroxin 11D	8	6	6	6	7	7	6	8	7	7	6	8	8	6	6	6	6	4	7	5	7	7	8	7	7	7	7	6	6	8	8	8	8	8	7	6	7	7	6	8	7	8	7	6	8	7	6	8	6	6	6	7	7	6	8	7	7	6	8	8	6	6	6	6	4	7	5	7	7	8	7	7	7	7	6	6	8	8	8	8	8	7	6	7	7	6	8	7	8	7	6	8	7	6	35084.6	50146	35692.6	35679.5	37261.6	31632.7	29507.5	27749.4	36140.3	27804.5	33252.9	34488.6	65693.8	39375.4	22891.6	35492.5	27223.5	43075	34352.4	29564.5	32512.3	52302.3	56974.3	38728.6	40190.3	62820.1	25706.2	27955.9	29766.6	46863.9	27362.7	38827.2	44360.8	38678.5	36692.3	37230.6	29544.6	18706.8	38425.9	55180	28162.2	32514.9	40515.9	46130.7	31374.3	29363.5	29066.6
AT2G45770.1	signal recognition particle receptor protein%2C chloroplast (FTSY)	12	10	11	10	12	11	9	11	11	10	9	10	10	12	10	9	10	7	10	9	10	11	9	9	11	12	9	10	11	9	10	11	9	10	11	8	12	10	11	9	10	10	11	8	8	10	9	12	10	11	10	12	11	9	11	11	10	9	10	10	12	10	9	10	7	10	9	10	11	9	9	11	12	9	10	11	9	10	11	9	10	11	8	12	10	11	9	10	10	11	8	8	10	9	153728	122064	180366	164124	148941	149046	152789	169375	144747	177255	172677	142790	132615	175623	163101	97022.4	131421	184895	134847	166838	156946	161251	141491	156712	141079	148907	146608	157986	140800	147883	158512	142301	178485	133071	150134	152122	143087	172535	137878	161729	165254	141749	156662	155344	130945	150053	152251
AT2G45790.1	phosphomannomutase	11	10	11	10	10	10	9	11	10	10	10	10	9	11	10	9	10	11	10	10	9	10	10	10	10	11	10	10	10	11	10	10	9	10	9	9	10	10	10	11	10	10	10	11	10	10	10	11	10	11	10	10	10	9	11	10	10	10	10	9	11	10	9	10	11	10	10	9	10	10	10	10	11	10	10	10	11	10	10	9	10	9	9	10	10	10	11	10	10	10	11	10	10	10	181111	192326	191040	197652	196954	208242	200619	141890	200221	196834	195330	230323	39284.1	157931	222526	162563	273613	106250	234424	124314	178555	187064	94737.7	248673	217863	213257	130979	192174	188895	135918	180007	231241	208679	213583	109612	126663	208427	174633	163036	114087	226645	169629	151546	145297	193598	177338	220828
AT2G45810.1	DEA(D/H)-box RNA helicase family protein	14	14	17	15	14	15	16	15	14	14	15	15	17	14	14	14	14	11	14	15	14	15	14	13	14	15	14	13	15	14	14	15	12	16	14	15	14	15	14	13	14	16	14	14	15	14	14	14	14	17	15	14	15	16	15	14	14	15	15	17	14	14	14	14	11	14	15	14	15	14	13	14	15	14	13	15	14	14	15	12	16	14	15	14	15	14	13	14	16	14	14	15	14	14	224209	205783	204589	250551	203364	220469	226849	200200	179669	223711	216373	192772	198295	217728	200715	184157	163828	209560	208300	249708	176178	240746	193229	218658	189611	176994	211796	218373	197375	215259	201706	192340	221892	174782	173280	198815	179402	214944	174550	206269	181108	191452	194069	193882	179150	182278	216174
AT2G45820.1	Remorin family protein	14	15	14	16	16	16	17	15	17	15	12	17	14	14	17	15	15	12	14	13	16	17	14	13	16	14	14	14	17	16	15	17	16	15	17	16	15	15	16	14	15	17	13	14	17	17	16	14	15	14	16	16	16	17	15	17	15	12	17	14	14	17	15	15	12	14	13	16	17	14	13	16	14	14	14	17	16	15	17	16	15	17	16	15	15	16	14	15	17	13	14	17	17	16	374139	337973	244724	408600	235662	264318	289865	334086	280330	326575	337771	333102	456894	425464	379030	336939	288675	473040	287842	343936	312083	438715	398189	289090	338897	262208	284920	451687	344252	430524	433686	263914	332424	390866	502463	412539	288959	282994	296961	316350	405826	406539	385669	373915	344016	371821	285478
AT2G45950.1;AT2G45950.2;AT2G45950.3;AT2G45950.4;AT2G45950.5;AT3G61415.1;AT3G61415.2	SKP1-like 20;SKP1-like 20;SKP1-like 20;SKP1-like 20;SKP1-like 20;SKP1-like 21;SKP1-like 21	1	1	1	1	1	1	1	1	1	1	1	1	1	1	1	1	1	1	1	1	1	1	1	1	1	1	1	1	1	1	Filtered	1	1	1	1	1	1	1	1	1	1	1	1	1	1	1	1	1	1	1	0	1	1	1	1	1	1	1	1	1	1	1	1	1	1	1	1	1	1	1	1	1	1	1	1	1	1	Filtered	1	1	0	1	1	1	1	1	1	1	1	1	1	1	1	1	113608	28272.4	57940.7	NaN	13778.6	45543.8	6992.29	105556	89017.5	101277	164423	11835.9	74659	37299.9	4268.48	223019	91750.1	20916.8	118362	14986.7	0.9447	22773.4	53944.5	80223.9	28805.8	25609.9	121486	166933	406.676	35485.4	Filtered	73263.9	64598.4	NaN	76671.3	64873.2	31471.2	54771.2	15575.4	107507	6686.25	96887	39681.7	19025.8	41790.8	33523.6	5002.26
AT2G45960.1;AT2G45960.2;AT2G45960.3	plasma membrane intrinsic protein 1B	10	13	9	11	10	13	11	10	11	12	10	10	10	9	12	12	12	8	8	8	11	11	8	10	12	9	9	9	10	9	8	11	11	12	10	9	9	8	10	8	11	11	9	7	11	12	9	10	13	9	11	10	13	11	10	11	12	10	10	10	9	12	12	12	8	8	8	11	11	8	10	12	9	9	9	10	9	8	11	11	12	10	9	9	8	10	8	11	11	9	7	11	12	9	15098.6	31645.5	18623.7	21922.4	22955.2	22796.2	32267	17953.4	20593.6	22332.4	17979.3	32049.2	22653.3	17453.8	34336.2	18269.1	28726.6	26591.6	20671.2	20136.3	21574.5	46261.6	23583.3	18636.2	28916.6	26895.8	17847.9	11029.8	32949.6	34553.7	9396.2	31091	22865.8	59789	22526.5	17810.7	13061.5	13152.5	23572.5	17323	21735.5	25881.5	21613	17330.3	22266.4	24803.9	13592
AT2G45970.1	cytochrome P450%2C family 86%2C subfamily A%2C polypeptide 8	2	2	2	2	2	2	2	2	2	2	2	2	2	2	2	2	2	1	2	2	2	2	Filtered	2	2	2	2	2	2	2	2	2	2	2	2	2	2	2	2	2	2	2	2	Filtered	2	2	2	2	2	2	2	2	2	2	2	2	2	2	2	2	2	2	2	2	1	2	2	2	2	Filtered	2	2	2	2	2	2	2	2	2	2	2	2	2	2	2	2	2	2	2	2	Filtered	2	2	2	14105.4	2744.08	1709.27	5549.33	4273.11	4632.44	21906.2	10217.6	6146.74	12815.3	11396.2	15996.2	14191.8	9591.72	13194.7	7200.13	6761.87	88434.9	7481.56	11553.8	7146.25	7253.95	Filtered	8956.92	6328.01	5879.5	7724.35	9689.7	8996.29	1514.39	10835	10078.6	16201.9	6505.72	6356.59	10949.1	8786.04	7957.45	13993.6	13496.4	7248.47	4875.18	9351.85	Filtered	5752.36	12019.9	2511.62
AT2G45990.1;AT2G45990.2;AT2G45990.3	ribosomal RNA small subunit methyltransferase G	8	9	8	8	8	8	9	8	9	9	8	9	8	8	9	8	8	7	8	8	8	9	8	7	9	8	8	8	8	7	7	9	7	8	8	8	8	9	8	8	8	8	8	8	9	9	8	8	9	8	8	8	8	9	8	9	9	8	9	8	8	9	8	8	7	8	8	8	9	8	7	9	8	8	8	8	7	7	9	7	8	8	8	8	9	8	8	8	8	8	8	9	9	8	243429	243060	298448	192320	269402	292124	283108	261639	277223	233070	192594	246376	119105	268964	259244	231368	251342	187725	190891	178473	233735	237319	226784	164160	257028	279885	165702	200524	265883	276530	197754	218689	269610	270716	267069	255386	250965	232190	228686	268686	197343	247727	268244	293196	284856	255455	231942
AT2G46020.1;AT2G46020.2;AT2G46020.3;AT2G46020.4;AT2G46020.5;AT2G46020.6	transcription regulatory protein SNF2	5	3	4	3	4	4	4	5	4	4	5	4	4	5	4	3	2	4	4	3	5	4	5	3	4	5	2	3	4	5	5	4	4	4	5	5	5	4	4	5	5	4	5	5	4	4	3	5	3	4	3	4	4	4	5	4	4	5	4	4	5	4	3	2	4	4	3	5	4	5	3	4	5	2	3	4	5	5	4	4	4	5	5	5	4	4	5	5	4	5	5	4	4	3	15022	8609.68	9705.66	20337.6	12950.3	13528.1	20950.5	8852.12	13357.9	14295.1	15396	10513.3	9807.11	13042.5	16240.3	14390.6	21012	33570.1	13557.9	12664.3	12220	11965.5	26711.1	19415.8	4993.92	10399.5	28913.3	7464.79	10730.7	16568.7	12448.8	13138.2	9633.35	14391.1	13856	14054.2	7356.13	13476.9	11836.2	16845.6	15156.2	13591	9517.99	16226	15226.2	14010.8	7253.06
AT2G46070.1;AT2G46070.2;AT2G46070.3	mitogen-activated protein kinase 12	1	1	1	1	1	1	1	1	1	1	Filtered	1	1	1	1	1	1	Filtered	1	1	1	1	Filtered	1	1	1	Filtered	1	1	1	1	1	1	1	1	1	1	1	Filtered	1	1	1	1	1	1	1	1	1	1	1	1	1	1	1	1	1	1	Filtered	1	1	1	1	1	1	Filtered	1	1	1	1	Filtered	1	1	1	Filtered	1	1	1	1	1	1	1	1	1	1	1	Filtered	1	1	1	1	1	1	1	1	46840.4	23337.5	49020.6	46815.3	44758.5	38424	37675	35118.1	35519.8	31793.2	Filtered	39461.3	32318.8	45953.1	52568.4	28676.4	36630	Filtered	26964.4	40936.1	52070.7	31984.3	Filtered	26953.3	42615.5	42408.5	Filtered	22859.1	29358.5	44946.6	32483	34839.7	47089.1	40584	34369.9	37102.5	28078.4	29780.5	Filtered	36564.8	24442.3	48574.1	30337.3	37723.5	48715.2	49448.1	24392.3
AT2G46090.1	Diacylglycerol kinase family protein	3	3	2	3	2	3	3	2	2	2	2	2	2	2	2	2	3	2	3	2	2	3	2	3	3	3	2	2	2	3	2	2	1	2	2	2	2	3	2	2	3	2	2	2	2	2	3	3	3	2	3	2	3	3	2	2	2	2	2	2	2	2	2	3	2	3	2	2	3	2	3	3	3	2	2	2	3	2	2	1	2	2	2	2	3	2	2	3	2	2	2	2	2	3	19046.4	22023.4	24216.4	19321.3	29506.8	30700.4	21038.5	27941	18507.7	18327.1	18112	47929.7	15133.2	37382.4	29916	1643.43	21700.1	1462.49	13437.7	5671.96	13080.6	20530.6	31375	17597.3	18786.3	18601.6	11785.8	10143.4	18615	11660.7	9491.82	27839.2	12194.4	23179.7	16247.7	12316.2	10627.5	12971.9	7142.59	8216.89	3395.66	12222	7851.08	12990.9	13521.4	14739.2	8810.63
AT2G46100.1;AT2G46100.2	Nuclear transport factor 2 (NTF2) family protein	1	2	2	1	1	1	1	1	2	1	2	2	2	2	1	2	1	2	2	2	1	1	2	2	1	1	1	1	1	1	2	1	2	1	1	2	2	1	1	2	1	1	1	2	2	1	2	1	2	2	1	1	1	1	1	2	1	2	2	2	2	1	2	1	2	2	2	1	1	2	2	1	1	1	1	1	1	2	1	2	1	1	2	2	1	1	2	1	1	1	2	2	1	2	14033.3	12316.6	15831.3	1706.96	18216	14033.5	12364.9	22088.6	21755.3	18090.8	18138.5	17516.9	434.216	16508.1	16558.3	23813.8	11289.5	11757.7	18090.1	14099.3	14594.8	15531.3	9274.18	7125.9	12160	11816.2	18193.5	19113.3	20636.5	15608.5	19420.9	7876.83	17097.9	8721.88	15262.4	16703.8	14313.2	20854.8	9026.49	14200.8	14406.8	10806.7	18659.3	22165.9	11285.5	14697.3	16107.5
AT2G46110.1	ketopantoate hydroxymethyltransferase 1	1	1	1	1	1	Filtered	1	1	1	Filtered	1	1	1	1	Filtered	Filtered	1	1	1	Filtered	1	1	1	1	1	1	1	1	1	1	1	1	1	1	1	1	1	1	Filtered	1	1	Filtered	1	1	1	Filtered	1	1	1	1	1	1	Filtered	1	1	1	Filtered	1	1	1	1	Filtered	Filtered	1	1	1	Filtered	1	1	1	1	1	1	1	1	1	1	0	1	1	0	1	1	1	1	Filtered	1	1	Filtered	1	1	1	Filtered	1	5423.43	3271.72	5678.23	4461.15	3230.6	Filtered	3789.18	2531.34	3183.09	Filtered	5378.96	3136.49	2561.84	6080.5	Filtered	Filtered	2478.65	3470.99	4849.98	Filtered	4100.82	3669.72	1280.59	2615.26	3574.6	1746.26	3469	4808.31	3000.34	3475.9	NaN	4170.96	3659.24	NaN	3250.97	2976	3426.95	5159.88	Filtered	1845.14	5229.84	Filtered	2940.58	2509.43	2261.42	Filtered	3900.49
AT2G46140.1	Late embryogenesis abundant protein	2	2	2	2	2	2	2	2	2	2	1	2	2	2	1	1	2	1	2	2	2	1	2	2	2	2	2	2	2	2	2	2	2	2	2	1	1	2	2	2	2	2	2	2	2	2	2	2	2	2	2	2	2	2	2	2	2	1	2	2	2	1	1	2	1	2	2	2	1	2	2	2	2	2	2	2	2	2	2	2	2	2	1	1	2	2	2	2	2	2	2	2	2	2	17487.3	3750.96	28147.2	15278.7	24390.6	29663.7	31031.9	41032.1	29258.3	25551.5	7898.19	11777.4	3401.59	17999.4	13474.3	18964	16401.1	9053.56	13442.2	14481.5	8123.86	6745.11	7079.62	9493.22	19687.6	8305.71	12215.6	12465.4	18787.5	13932	14761.2	3771.04	8190.95	19202	7463.53	14226.7	12727.6	12281.9	5064.37	7623.47	14551.8	16520.7	12534.6	8448.76	14557.2	9901.38	28550.9
AT2G46170.1	Reticulon family protein	5	4	5	5	5	5	5	5	5	5	5	5	4	5	5	5	5	5	5	5	5	5	5	5	5	5	4	5	5	5	5	5	5	5	5	4	5	5	5	4	5	4	5	5	5	5	4	5	4	5	5	5	5	5	5	5	5	5	5	4	5	5	5	5	5	5	5	5	5	5	5	5	5	4	5	5	5	5	5	5	5	5	4	5	5	5	4	5	4	5	5	5	5	4	50794.4	59301.2	25898.2	51905.6	39992.6	31859.4	39031.6	45898.2	33475.7	36585.4	45814.3	54061.8	59248.9	32164.3	52151	64162.3	59646.3	41182.8	61918.6	35682.3	40448.5	60370.4	43648.4	51706.5	57695.5	59613.4	51243.5	28159.4	37154.2	40944.9	38111.3	62539.9	55859	45095.4	39622.8	36891.2	40298.3	34554.7	31529.6	46289.3	56666.3	30082.9	39578.9	40017.8	36615.4	26530.8	30351
AT2G46280.1;AT2G46280.2	TGF-beta receptor interacting protein 1	8	7	6	6	5	8	8	8	8	5	7	7	7	8	8	7	7	7	5	4	7	7	6	6	8	7	6	7	6	8	6	8	8	8	6	8	5	6	8	7	6	7	8	8	8	8	6	8	7	6	6	5	8	8	8	8	5	7	7	7	8	8	7	7	7	5	4	7	7	6	6	8	7	6	7	6	8	6	8	8	8	6	8	5	6	8	7	6	7	8	8	8	8	6	107964	122759	117204	68428.4	93372	131377	114987	111379	107825	128958	136347	110325	92489.5	86952.5	103356	101791	99359	136682	115076	78659.4	100649	142082	122846	130350	90985.1	115473	77295	85034.3	103277	105130	129689	132910	105392	115137	81355.3	96863.4	125546	98803.1	100813	96853.2	156383	113423	112362	106724	88722.7	78552	92825.8
AT2G46320.1;AT2G46320.2;AT2G46320.3;AT2G46320.4;AT2G46320.5	Mitochondrial substrate carrier family protein	1	1	1	Filtered	1	1	1	1	1	1	1	1	1	1	1	1	1	1	1	1	1	1	1	1	1	1	1	1	1	1	1	1	1	1	1	1	1	1	1	1	1	1	1	1	1	1	1	1	1	1	Filtered	1	1	1	1	1	1	1	1	1	1	1	1	1	1	1	1	1	1	1	1	1	1	1	1	1	1	1	1	1	1	1	1	1	1	1	1	1	1	1	1	1	1	1	14507.4	6036.46	13079.7	Filtered	17746	17280.4	15762.6	15483.8	12952	17870.8	7674.62	16121.4	13871.6	12509.5	17412	7633.08	10965.3	9798.33	7215.42	11467.1	20481.2	4412.78	14263.3	3832.42	10255.7	14229.8	10722.9	8294.72	16991.5	11014.4	8063.06	11653.2	18347.1	15661.8	13283.9	12011.8	8917.95	6941.86	19207	10208.8	8881.01	16978.9	13045.5	6315.57	21457.7	20476.2	9059
AT2G46370.1;AT2G46370.2;AT2G46370.3;AT2G46370.4	Auxin-responsive GH3 family protein	2	2	1	1	1	2	2	1	2	1	2	2	1	1	2	2	2	1	1	1	2	2	1	2	1	2	1	2	1	1	2	2	2	2	1	2	1	1	1	2	2	2	1	1	2	1	1	2	2	1	1	1	2	2	1	2	1	2	2	1	1	2	2	2	1	1	1	2	2	1	2	1	2	1	2	1	1	2	2	2	2	1	2	1	1	1	2	2	2	1	1	2	1	1	12448.8	17513.3	8504.98	6405.35	8196.4	9993.67	12076.1	12085.8	8076.3	4907.81	10858.2	10520.5	10216.4	5228.38	12403.5	16682.3	11913.5	19610.4	5646.57	4656.32	6051.71	19434	13527	4234.8	316.594	10365.5	4974	9551.86	4945.46	9055.65	7107.29	14954.3	10951.6	6905.82	10887.4	5652.14	6336.45	3549.84	10661	2116.99	4134.37	4747.84	9914.02	8727.24	4599.51	5010.75	5840.97
AT2G46470.1	inner membrane protein OXA1-like protein	2	1	2	2	1	1	1	2	2	1	1	1	2	2	1	1	2	1	1	1	1	2	1	2	1	1	1	2	2	2	2	1	1	1	2	2	2	1	1	2	2	1	2	2	1	1	2	2	1	2	2	1	1	1	2	2	1	1	1	2	2	1	1	2	1	1	1	1	2	1	2	1	1	1	2	2	2	2	1	1	1	2	2	2	1	1	2	2	1	2	2	1	1	2	21003.6	15162.6	14603.9	10105.2	14602.9	16586.8	15000.5	19811	17212.5	17367.3	14735.6	11913.9	21390.5	20877.5	15069.4	13119.8	16455.7	7985.87	13269.5	16526.2	17844.7	12573	17937.1	9388.84	15237.9	14941.8	13421	12472.5	13135.6	12195.5	11917.4	16228.4	19809	14000.2	20919.3	17169.1	13068.5	11023.2	15371.9	25462.4	9368.13	17291.1	8579.43	5619.87	20085.8	15939.2	9040.17
AT2G46520.1	cellular apoptosis susceptibility protein%2C putative / importin-alpha re-exporter	11	14	10	13	11	14	12	12	13	11	11	10	12	11	10	11	12	12	13	11	13	14	12	13	14	13	11	12	13	14	12	11	12	13	11	13	12	11	9	12	11	13	12	11	10	10	12	11	14	10	13	11	14	12	12	13	11	11	10	12	11	10	11	12	12	13	11	13	14	12	13	14	13	11	12	13	14	12	11	12	13	11	13	12	11	9	12	11	13	12	11	10	10	12	154433	163037	160216	169108	139984	134902	129128	161122	150980	135253	169772	144744	176590	149936	142573	153862	199740	150702	199013	128770	150227	241415	222437	194444	199674	253612	158882	153486	157652	189488	148948	181201	159185	162665	146212	165082	150524	158120	147220	167319	187929	130255	147789	161666	159634	159913	145133
AT2G46540.1	fiber	1	1	1	1	1	1	1	1	1	1	1	1	1	1	1	1	1	1	1	1	1	1	1	1	1	1	1	1	1	1	1	1	1	1	1	1	1	1	1	1	1	1	1	1	1	1	1	1	1	1	1	1	1	1	1	1	1	1	1	1	1	1	1	1	1	1	1	1	1	1	1	1	1	1	1	1	1	1	1	1	1	1	1	1	1	1	1	1	1	1	1	1	1	1	26398.8	26570	27953	25558.3	27746.6	24640.9	28192.1	11748.3	28795.8	23736.9	13166	27273.1	18669.6	24696.3	25988.3	16285.9	21524.1	22236	16085.1	15685.9	22870.6	15575.1	23129.2	26463.5	19883.3	14141.7	19192.7	15876	30227.9	39564.2	19775.3	27009.9	26556	45083.1	18147.1	21206.8	18811.6	15545.4	20824.8	17475.1	20194.4	30588.5	9928.21	16506.2	31686	21115.4	20769.5
AT2G46560.1;AT2G46560.2;AT2G46560.3	transducin family protein / WD-40 repeat family protein	2	3	3	3	2	3	3	3	2	3	3	2	3	3	2	3	2	3	2	3	2	4	2	2	2	2	2	3	2	2	3	3	3	2	4	2	3	4	2	2	3	2	3	3	2	2	3	2	3	3	3	2	3	3	3	2	3	3	2	3	3	2	3	2	3	2	3	2	4	2	2	2	2	2	3	2	2	3	3	3	2	4	2	3	4	2	2	3	2	3	3	2	2	3	34457.6	23240.3	27724.3	26847.9	21219.5	20253	23618.3	29539	18598.5	18196.4	20800.9	27086.1	20716.8	30594.5	21163.1	22898.3	21869.1	31738.5	22175.8	20059.2	25935.2	27891.9	28500.5	21048.9	18742.9	33563.9	25045.7	16458.8	22415.2	22507.5	19678.2	22083.1	33311.9	17689.6	26004	33169.5	21132.7	20699.5	19571.6	20309	23794.3	15817.6	30128.9	29058.9	11018.2	22072.2	20628
AT2G46580.1	Pyridoxamine 5'-phosphate oxidase family protein	2	2	2	2	2	2	2	2	2	2	2	2	1	2	2	1	2	1	2	2	2	2	1	2	2	2	1	2	2	1	2	2	2	2	2	2	2	2	2	1	2	2	2	1	2	2	2	2	2	2	2	2	2	2	2	2	2	2	2	1	2	2	1	2	1	2	2	2	2	1	2	2	2	1	2	2	1	2	2	2	2	2	2	2	2	2	1	2	2	2	1	2	2	2	10703.1	7151.56	13395.4	14033.3	15479.3	9290.98	11473.3	15262.3	13143.3	11924	16235	13588	3301.07	10914.4	9876.9	6676.81	9196.55	3647.42	8765.58	5963.13	12843	13260.5	5140.19	16009.4	8911.78	13285.3	5953.45	9681.31	6699.7	9827.21	11429.6	13512.8	9946.56	2142.39	9369.55	5366.24	6565.01	4121.18	8254.34	33714.6	13467.6	8366.12	839.867	3623.87	6057.81	7582.7	10033.8
AT2G46610.1;AT3G61860.1	RNA-binding (RRM/RBD/RNP motifs) family protein	2	2	2	1	2	2	2	2	2	2	2	Filtered	2	2	2	2	2	1	2	2	1	2	1	2	2	2	2	1	2	1	1	2	2	2	2	2	2	2	1	2	2	2	2	2	1	1	2	2	2	2	1	2	2	2	2	2	2	2	Filtered	2	2	2	2	2	1	2	2	1	2	1	2	2	2	2	1	2	1	1	2	2	2	2	2	2	2	1	2	2	2	2	2	1	1	2	50071.8	8369.13	6935.03	23551.8	47312.9	54127	36636.3	45780.3	52180.5	45044.3	77128.7	Filtered	41241.8	37214.2	11482.8	3821.21	35614.5	30630.8	51500	58721.1	21984.2	64091.1	99731.4	6161.17	22728	49471.4	38175.2	23630.3	22820.7	73946.3	40627	37455.4	17653.8	25416.4	21751.2	32143.4	24172.6	13998.1	31118.7	31193.7	37789.6	20909.8	26716.7	32680.7	17524	31012.8	21322.1
AT2G46650.1	cytochrome B5 isoform C	1	1	1	Filtered	1	1	1	Filtered	1	1	Filtered	1	Filtered	1	1	1	Filtered	Filtered	Filtered	Filtered	Filtered	Filtered	Filtered	Filtered	Filtered	Filtered	Filtered	Filtered	1	Filtered	Filtered	Filtered	1	1	Filtered	Filtered	1	Filtered	1	1	Filtered	1	Filtered	Filtered	1	Filtered	1	1	1	1	Filtered	1	1	1	Filtered	1	1	Filtered	1	Filtered	1	1	1	Filtered	Filtered	Filtered	Filtered	Filtered	Filtered	Filtered	Filtered	Filtered	Filtered	Filtered	Filtered	1	Filtered	Filtered	Filtered	1	1	Filtered	Filtered	1	Filtered	1	1	Filtered	1	Filtered	Filtered	1	Filtered	1	7333.27	11995.5	11667.2	Filtered	9333.23	11890.3	11299.7	Filtered	13681.8	8215.11	Filtered	11751.2	Filtered	4673.79	8699.57	10217.6	Filtered	Filtered	Filtered	Filtered	Filtered	Filtered	Filtered	Filtered	Filtered	Filtered	Filtered	Filtered	14462.1	Filtered	Filtered	Filtered	13574.1	8359.74	Filtered	Filtered	9570.57	Filtered	8284.18	8190.17	Filtered	10951.3	Filtered	Filtered	4048.97	Filtered	5094.23
AT2G46740.1	D-arabinono-1%2C4-lactone oxidase family protein	10	7	6	5	7	9	7	10	10	10	8	6	8	10	8	9	7	9	7	4	11	7	6	8	7	6	7	6	7	7	7	6	8	10	10	10	6	6	10	5	9	10	10	7	8	8	9	10	7	6	5	7	9	7	10	10	10	8	6	8	10	8	9	7	9	7	4	11	7	6	8	7	6	7	6	7	7	7	6	8	10	10	10	6	6	10	5	9	10	10	7	8	8	9	52375.3	23767.7	32267.6	26283.2	18223.5	32051.6	26091.9	52654.5	40078.3	45784.4	32033.9	18985.2	25228.7	53912.1	27453.8	23715.8	28394.2	31130.7	24217.7	21129.9	36798	19080.5	21590.2	22106.6	22609.9	18554.1	25238.2	18078.2	22691.3	17838.7	27940.5	20179.4	28010.9	27988.6	40713.8	31373	13999.1	17798.9	37351.2	8824.28	16249.5	46267.7	24311.9	24957.7	29660.2	22763.6	32817
AT2G46750.1	D-arabinono-1%2C4-lactone oxidase family protein	3	2	4	4	4	4	3	3	4	4	3	2	2	2	4	3	3	1	3	4	3	4	3	4	4	1	4	3	2	1	4	2	4	3	3	2	3	3	3	3	4	Filtered	2	2	1	2	4	3	2	4	4	4	4	3	3	4	4	3	2	2	2	4	3	3	1	3	4	3	4	3	4	4	1	4	3	2	1	4	2	4	3	3	2	3	3	3	3	4	Filtered	2	2	1	2	4	51129.8	41962.7	62877.9	16205.8	77258.4	80073.7	76321.5	109904	94477	100260	58849.3	50863.7	29248.7	28777	52221.9	47417.2	63785.2	53018.3	71888.7	66875.5	47665.1	42500.8	49386.7	54978.5	54047.8	46285.1	73178.4	15895.9	48992.2	50632.3	61717.6	40386.3	42927.3	35048.8	17245.6	55956.5	18509.6	44466.8	36906.3	42350	49236.3	Filtered	33159.6	62358.7	29689.3	22287.6	78687.3
AT2G46780.1;AT2G46780.2	RNA-binding (RRM/RBD/RNP motifs) family protein	2	2	2	2	2	2	2	2	2	2	2	2	2	2	2	2	2	2	1	2	2	2	2	1	2	2	2	2	2	2	1	2	2	2	2	2	1	2	2	2	2	2	2	2	2	2	2	2	2	2	2	2	2	2	2	2	2	2	2	2	2	2	2	2	2	1	2	2	2	2	1	2	2	2	2	2	2	1	2	2	2	2	2	1	2	2	2	2	2	2	2	2	2	2	16283.9	21606.3	13611.6	14048.1	10400	17610.2	17042.1	12653	12261	8256.39	442.807	15266.1	13363.6	12741.4	13893.4	17368.6	15267	7358.74	10899.4	4405.64	16424.7	10885.5	21320.1	11512.1	12878.1	13532	11484	5090.76	16150.6	12551.7	7683.73	17235.7	5393.03	11774	14877.3	10587.3	7253.87	2805.19	13543.5	12394.7	1298.67	6940.01	11230	18612.1	12240.8	4764.75	2128.47
AT2G46820.1;AT2G46820.2	photosystem I P subunit	6	6	6	5	6	6	5	5	5	6	6	6	5	6	5	6	5	5	5	5	6	6	5	6	6	5	5	6	5	5	6	6	6	6	5	5	6	5	6	5	6	6	6	5	5	5	6	6	6	6	5	6	6	5	5	5	6	6	6	5	6	5	6	5	5	5	5	6	6	5	6	6	5	5	6	5	5	6	6	6	6	5	5	6	5	6	5	6	6	6	5	5	5	6	113585	183007	234829	83821.1	140122	120676	90926.8	141926	151466	113138	155208	152728	91935.1	117346	173411	200022	130401	85157.3	52886.5	52291.6	192753	85633.4	93565.9	85940.3	105641	125217	54528.2	140384	148213	192923	137580	114781	187633	121752	102204	138251	154646	108113	122672	178412	180037	119779	155636	195203	134689	108808	109558
AT2G46890.1	3-oxo-5-alpha-steroid 4-dehydrogenase (DUF1295)	1	1	1	1	1	1	1	1	1	1	1	1	1	1	1	1	1	1	1	1	1	1	1	1	1	1	1	1	1	1	1	1	1	1	1	1	1	1	1	1	1	1	1	1	1	1	1	1	1	1	1	1	1	1	1	1	1	1	1	1	1	1	1	1	1	1	1	1	1	1	1	1	1	1	1	1	1	1	1	1	1	1	1	1	1	1	1	1	1	1	1	1	1	1	27704.5	25072	32745.4	18025.8	18625.7	26415.5	38190.6	34935.5	19042.8	24527	24977.8	37875.2	28322.2	17748.4	29886.9	40749.6	12767.8	28753.9	35108.5	26431.4	17508.1	69204.4	32219.6	19705.3	22514.1	37207	19529.4	12022.2	31085.6	27202.1	11571.1	38031.5	47742.2	35218.3	9122.73	23879	17305	21727.1	16256.6	32409.7	27229.5	16756.6	22288.4	29232.4	25137.9	13229.9	26090.8
AT2G46900.1	transcription factor-like protein	3	3	3	1	2	2	1	2	3	2	2	3	3	3	1	3	2	2	1	1	1	3	2	1	2	3	1	1	1	3	1	3	1	2	3	3	2	2	1	3	1	2	3	1	2	2	1	3	3	3	1	2	2	1	2	3	2	2	3	3	3	1	3	2	2	1	1	1	3	2	1	2	3	1	1	1	3	1	3	1	2	3	3	2	2	1	3	1	2	3	1	2	2	1	19848.7	10649.5	21623.3	77.7456	1413.99	744.48	2030.34	5507.39	4567.15	1125.32	6917.27	915.319	10797.4	11198.6	7414.73	5813.93	17264.5	4207.35	6541.59	1323.73	2578.58	11930.3	4432.7	13648.7	5212.64	8653.05	5528.12	8301.42	7686.31	8527.56	12768.2	1295.11	3132.58	52.2193	6748.24	6326.38	2543.35	1528.96	1779.89	4648.9	9371.77	2064.31	4816.98	3966.8	241.095	335.202	12738.8
AT2G46910.1	Plastid-lipid associated protein PAP / fibrillin family protein	4	7	4	7	8	8	7	4	5	7	5	7	4	3	7	7	7	4	6	5	7	8	6	6	8	4	6	7	7	6	6	7	7	8	5	4	5	5	6	5	6	7	3	4	7	7	5	4	7	4	7	8	8	7	4	5	7	5	7	4	3	7	7	7	4	6	5	7	8	6	6	8	4	6	7	7	6	6	7	7	8	5	4	5	5	6	5	6	7	3	4	7	7	5	42570.1	47004.8	42061.9	33524.2	38278.9	49334.3	32279.4	42732.1	39611.7	39017.2	63514.3	36634.7	37251	40655.1	35895.4	48211.2	34567.2	285345	56102	37093.9	35715.6	60761.2	61455.2	56612.3	36102.5	35807.8	36842.2	27392.5	34064.1	39628.4	50100.9	44111.2	51584	33927.2	33519.3	32713.5	54547.1	44911	41220.1	28129.5	48643.2	46133.5	23786.6	17151.1	38454.6	38142.3	46553.3
AT2G46930.1	Pectinacetylesterase family protein	2	1	2	2	1	1	2	2	2	2	2	2	2	2	2	1	1	1	2	2	1	1	2	Filtered	1	1	2	1	2	2	1	1	2	1	1	2	2	2	2	1	2	1	2	1	1	1	1	2	1	2	2	1	1	2	2	2	2	2	2	2	2	2	1	1	1	2	2	1	1	2	Filtered	1	1	2	1	2	2	1	1	2	1	1	2	2	2	2	1	2	1	2	1	1	1	1	5300.04	8271.6	4556.95	3427.33	5445.42	5835.51	12276.5	12280.8	8877.45	9815.37	7210.19	5446.74	1711.84	10026.9	5690.29	11497.1	1.69986	8372.9	2594.46	4411.82	3303.47	4513.77	2348.7	Filtered	1185.04	1.26016	7040.13	1280.15	4359.95	1003.14	8007.62	2111.61	9312	1545.48	7139.67	7433.88	604.944	2087.99	27.7134	2368.02	307.196	3030.94	5545.48	9504.96	5550.7	1485.95	7842.19
AT2G47000.1;AT2G47000.5;AT2G47000.6	ATP binding cassette subfamily B4	14	15	15	15	13	14	13	14	14	14	14	13	14	14	13	16	15	14	15	14	13	15	13	12	15	14	14	11	13	13	11	13	12	12	14	14	9	12	13	13	12	15	14	14	14	13	13	14	15	15	15	13	14	13	14	14	14	14	13	14	14	13	16	15	14	15	14	13	15	13	12	15	14	14	11	13	13	11	13	12	12	14	14	9	12	13	13	12	15	14	14	14	13	13	127709	94086	102046	85838.3	92945.8	122392	77800.6	118757	89179.8	85776.8	84262.8	73607.3	110584	127223	76137.9	101247	46781.1	106479	58229.6	78583.5	79183.9	56876	108836	52513.8	59115.4	78533.8	110726	48145.8	95067	59479.7	100439	51942.3	89214.6	54600	139515	111759	49114.4	61858.7	84185.5	69096.6	69759	116334	91007	97278.7	137093	90281.6	102287
AT2G47110.1;AT2G47110.2;AT3G62250.1	ubiquitin 6;ubiquitin 6;ubiquitin 5	16	16	16	15	16	16	16	16	15	16	16	16	15	15	16	16	15	15	16	15	16	16	15	16	16	16	15	14	16	15	15	16	16	16	15	16	16	15	14	16	16	16	15	13	16	16	15	16	16	16	15	16	16	16	16	15	16	16	16	15	15	16	16	15	15	16	15	16	16	15	16	16	16	15	14	16	15	15	16	16	16	15	16	16	15	14	16	16	16	15	13	16	16	15	1.48139e+06	1.32543e+06	1.49007e+06	962249	1.34942e+06	1.52536e+06	1.26954e+06	1.4184e+06	1417430	1.25062e+06	1.14097e+06	1.4816e+06	1.36992e+06	1.24379e+06	1436815	1.06948e+06	1.17331e+06	1.17347e+06	1.08998e+06	837135	1.03797e+06	1.15425e+06	2.01401e+06	1.12216e+06	1.06156e+06	1.72532e+06	1.08567e+06	1.1062e+06	1.10797e+06	1.91994e+06	945107	1.42734e+06	1.01553e+06	1.43369e+06	1.23549e+06	1.29577e+06	1.06081e+06	892041	1.30457e+06	1.34296e+06	1146675	1.22085e+06	1.36333e+06	1.33816e+06	1.1429e+06	1.15488e+06	1.08393e+06
AT2G47130.1	NAD(P)-binding Rossmann-fold superfamily protein	1	1	1	1	1	1	1	1	1	1	1	1	1	1	1	1	1	1	1	1	1	1	Filtered	1	1	1	1	1	1	Filtered	1	1	1	1	1	1	1	1	1	1	1	1	1	1	1	1	1	1	1	1	1	1	1	1	1	1	1	1	1	1	1	1	1	1	1	1	1	1	1	Filtered	1	1	1	1	1	1	Filtered	1	1	1	1	1	1	1	1	1	1	1	1	1	1	1	1	1	3655.93	3453.04	12483.9	7106.39	16221.2	9068.15	15112.7	23370.7	8539.72	14728.7	6844.84	3736.08	5023.24	5363.16	3908.62	3824.42	5120.16	10455.8	5924.32	9462.15	4108.66	4514.53	Filtered	3307.03	2199.73	5364.79	5089.86	1899.31	4310.79	Filtered	11996.5	5453.35	1038.2	3799.56	2980.9	5541.4	1347.99	4117.44	4249.03	6379.11	5074.2	1333.82	12716.5	6180.8	4065.31	4347.9	15695.9
AT2G47240.1;AT2G47240.2;AT2G47240.3;AT2G47240.4	AMP-dependent synthetase and ligase family protein	6	9	10	8	9	9	9	10	9	9	8	9	7	7	9	9	8	8	8	9	9	8	5	9	9	8	10	8	9	7	9	9	9	8	6	9	9	9	7	9	10	6	8	7	5	9	9	6	9	10	8	9	9	9	10	9	9	8	9	7	7	9	9	8	8	8	9	9	8	5	9	9	8	10	8	9	7	9	9	9	8	6	9	9	9	7	9	10	6	8	7	5	9	9	16888.5	59109.5	82667	31235.3	109806	85484.4	106734	131356	103481	113397	52865.8	46707.1	58295.7	17449.1	45105.1	47206.3	32488.7	42902.6	30882.7	114955	49680	27435.9	23742.4	37515.3	34008.8	30375.6	53591.7	40290	46798.1	20542.8	55891.3	30970.1	49743.3	20649.8	16833	40370.1	57217.9	51563.4	36007.5	57846.6	26672.5	16087.6	42754	45940.1	11809.1	40471.4	85189.2
AT2G47250.1	RNA helicase family protein	1	1	1	1	1	1	1	1	1	1	1	1	1	1	1	1	1	1	1	1	1	1	1	1	1	1	1	1	1	1	1	1	1	1	1	1	1	1	1	1	1	1	1	1	1	1	1	1	1	1	1	1	1	1	1	1	1	1	1	1	1	1	1	1	1	1	1	1	1	1	1	1	1	1	1	1	1	1	1	1	1	1	1	1	1	1	1	1	1	1	1	1	1	1	16935.8	29545.5	12830.2	25357.3	15858.9	15716.7	25455.9	27762.3	20124.1	15739.1	19754.2	19386.6	28348.1	18608.6	20495.8	36845.7	21263.8	17983.4	31470.5	23260	14964.7	48393.2	33796.2	20878.2	32891.2	21965.8	20663.5	18321.5	13313.9	30176.7	20126.4	25192.4	12679.5	24578.3	25416.2	23538.4	27831.1	15667.5	16607.7	32820.7	25041.2	19281.4	23327	26729.7	16117.2	17139.2	20887.5
AT2G47380.1;AT2G47380.2;AT3G62400.1	Cytochrome c oxidase subunit Vc family protein;Cytochrome c oxidase subunit Vc family protein;cytochrome C oxidase subunit	1	1	1	1	1	1	1	1	1	1	1	1	1	1	1	1	1	1	1	1	1	1	1	1	1	1	1	1	1	1	1	1	1	1	1	1	1	1	1	1	1	1	1	1	1	1	1	1	1	1	1	1	1	1	1	1	1	1	1	1	1	1	1	1	1	1	1	1	1	1	1	1	1	1	1	1	1	1	1	1	1	1	1	1	1	1	1	1	1	1	1	1	1	1	507698	596035	502811	376963	596093	581263	584266	527870	714449	510084	743436	753584	123957	352400	663510	695963	571532	313405	693918	359164	809548	341051	267593	617888	663267	575836	423394	559802	694905	357240	560567	722893	325935	706252	339099	360364	804784	694925	564510	443821	802716	493467	500153	502860	579118	477269	813427
AT2G47390.1	Prolyl oligopeptidase family protein	20	19	20	18	19	18	20	19	20	20	18	20	17	18	20	19	17	14	17	17	21	19	16	18	19	17	17	17	20	18	17	19	19	20	18	18	17	18	19	17	17	19	16	17	19	21	19	20	19	20	18	19	18	20	19	20	20	18	20	17	18	20	19	17	14	17	17	21	19	16	18	19	17	17	17	20	18	17	19	19	20	18	18	17	18	19	17	17	19	16	17	19	21	19	167361	150818	183545	214384	163519	172360	191327	184969	173241	203225	163533	159225	133121	148828	170200	180114	188711	191949	190202	170323	155495	224126	172491	226147	209303	195724	170334	136580	142154	191212	173234	192633	155650	193480	162139	191284	152559	140439	140753	149766	202713	187928	169526	157246	164386	148157	177417
AT2G47400.1	CP12 domain-containing protein 1	10	9	10	9	10	10	10	10	10	10	9	10	8	10	10	10	10	8	9	7	10	9	7	9	10	10	10	9	10	9	9	10	10	10	10	9	9	9	10	9	9	10	9	8	10	10	9	10	9	10	9	10	10	10	10	10	10	9	10	8	10	10	10	10	8	9	7	10	9	7	9	10	10	10	9	10	9	9	10	10	10	10	9	9	9	10	9	9	10	9	8	10	10	9	190150	205876	223439	130964	163940	183775	254307	158163	110157	213754	295111	246481	11458.4	142031	193845	155716	139597	101625	182073	144503	217033	68811.9	26722.6	435634	145198	70385.4	124850	420613	215773	204389	218652	154864	119867	233778	85889.3	133381	248102	328806	149323	137818	213480	243855	110547	125888	168849	146025	281649
AT2G47420.1	Ribosomal RNA adenine dimethylase family protein	1	1	1	1	Filtered	1	1	1	1	Filtered	1	1	1	1	1	1	1	1	1	1	1	1	1	1	1	1	1	1	1	1	1	1	1	1	1	1	1	1	1	1	1	1	1	Filtered	1	Filtered	1	1	1	1	1	Filtered	1	1	1	1	Filtered	1	1	1	1	1	1	1	1	1	1	1	1	1	1	1	1	1	1	1	1	1	1	1	1	1	1	1	1	1	1	1	1	1	Filtered	1	Filtered	1	8000.74	13757.4	4991.83	13728.4	Filtered	6797.95	9205.98	6896.35	2828.05	Filtered	5968.08	11118.9	10691.8	4549.75	9803.5	4504.53	9520.55	9453.43	15613.4	12551.2	4965.57	9263.56	25126.4	6023.56	8791.85	6551.76	8644.21	13041.7	5109.49	11288.8	4123.72	15125.9	9190.86	9419.13	4497.57	6033.71	13106.4	7499.95	7429.53	13905.7	7854.54	4510.43	6518.51	Filtered	5123.06	Filtered	8858.9
AT2G47450.1	chloroplast signal recognition particle component (CAO)	7	6	7	6	6	6	7	7	6	6	6	6	6	7	6	5	6	6	6	5	6	6	6	6	5	7	6	6	6	7	6	6	6	6	7	6	6	5	6	6	5	5	7	7	5	7	5	7	6	7	6	6	6	7	7	6	6	6	6	6	7	6	5	6	6	6	5	6	6	6	6	5	7	6	6	6	7	6	6	6	6	7	6	6	5	6	6	5	5	7	7	5	7	5	93321.2	70577.2	122721	96480.9	78449.7	91861.4	118541	115100	97701.5	105400	103443	128107	86532.1	80415.6	103312	79891.7	86252.8	113078	58875.8	124718	103841	70507.6	93193.7	92225.1	73453.3	101624	96279	141471	97303.6	84684	137755	80182	124199	96777.1	88458.4	103175	115249	112221	98439.4	121844	91909.9	51318.1	131225	142025	45568.3	99747.3	100827
AT2G47470.1	thioredoxin family protein	22	19	22	19	21	21	19	19	21	20	21	20	19	21	19	19	20	20	18	16	20	20	22	16	20	21	17	16	19	18	18	18	21	20	22	20	19	19	20	21	19	20	20	21	19	18	19	22	19	22	19	21	21	19	19	21	20	21	20	19	21	19	19	20	20	18	16	20	20	22	16	20	21	17	16	19	18	18	18	21	20	22	20	19	19	20	21	19	20	20	21	19	18	19	218682	150248	154553	144434	142458	135426	149398	188525	153209	132443	108490	129289	189465	192299	128665	125958	163428	212136	133177	147426	111937	158357	248510	121517	132126	179694	154322	89937.3	143507	228684	112318	151776	117929	147987	196090	164207	93136.3	93893.3	116550	185518	126165	167484	168376	192778	148486	130611	116125
AT2G47490.1	NAD+ transporter 1	3	3	3	2	1	3	2	3	3	1	3	2	3	2	2	3	2	2	2	3	2	2	3	2	3	3	3	3	2	1	3	2	3	3	3	1	3	3	2	2	3	1	3	3	2	2	3	3	3	3	2	1	3	2	3	3	1	3	2	3	2	2	3	2	2	2	3	2	2	3	2	3	3	3	3	2	1	3	2	3	3	3	1	3	3	2	2	3	1	3	3	2	2	3	35722.6	30778.7	41049.7	15549.8	24661.8	16816.6	34299.5	27506.4	21380.4	24841.9	41920.3	16256.1	33897	24111.2	17567.9	21973.1	41092.8	36726.9	14708.5	12780.8	20756.1	23152.1	18623.8	19652.4	22829.9	31477.9	14329.4	15725.6	10803.3	12378.9	25542.2	16563.7	10488.9	18837.7	33300.7	27266.2	21520	14326.5	14190.5	14454.7	30732.7	32151.8	23372.2	51285.4	15029.2	12272.8	16440.5
AT2G47510.1;AT2G47510.2;AT2G47510.3	fumarase 1	9	9	10	9	11	11	11	9	10	11	9	11	8	10	11	11	10	8	9	7	11	11	9	7	11	9	9	8	11	9	9	11	11	11	10	10	7	8	10	9	8	11	10	9	10	11	9	9	9	10	9	11	11	11	9	10	11	9	11	8	10	11	11	10	8	9	7	11	11	9	7	11	9	9	8	11	9	9	11	11	11	10	10	7	8	10	9	8	11	10	9	10	11	9	82260.1	81621.5	115766	101201	83301.4	108126	78312.1	102253	95989.1	113325	76869.1	81927.8	66051.9	74667.2	82158.9	75265.1	87084.3	69474.9	73295	97888.4	72863	80698.7	78202.2	95903.9	90000.9	88621	79766.8	80267.7	73075.5	90981.7	77566.3	93975	71112	94567.2	79056.8	65514.9	75145.4	89340.5	75205.1	66123.7	107928	81599.3	78157	63089.8	83755.4	76709.2	100341
AT2G47540.1	Pollen Ole e 1 allergen and extensin family protein	1	Filtered	1	Filtered	1	1	Filtered	1	Filtered	1	1	1	1	1	Filtered	Filtered	Filtered	Filtered	Filtered	Filtered	1	Filtered	Filtered	Filtered	1	Filtered	1	Filtered	Filtered	Filtered	Filtered	Filtered	1	Filtered	1	1	Filtered	Filtered	1	Filtered	Filtered	1	1	Filtered	1	1	1	1	Filtered	1	Filtered	1	1	Filtered	1	Filtered	1	1	1	1	1	Filtered	Filtered	Filtered	Filtered	Filtered	Filtered	1	Filtered	Filtered	Filtered	1	Filtered	1	Filtered	Filtered	Filtered	Filtered	Filtered	1	Filtered	1	1	Filtered	Filtered	1	Filtered	Filtered	1	1	Filtered	1	1	1	11375.4	Filtered	4925.2	Filtered	10715	3489.32	Filtered	1264.17	Filtered	3890.33	10481.9	13509.2	2195.43	9859.39	Filtered	Filtered	Filtered	Filtered	Filtered	Filtered	1929.86	Filtered	Filtered	Filtered	10735.1	Filtered	16450.5	Filtered	Filtered	Filtered	Filtered	Filtered	10876.2	Filtered	5008.82	2936.47	Filtered	Filtered	3059.93	Filtered	Filtered	5022.58	4065.94	Filtered	5329.59	2475.54	7528.26
AT2G47580.1	spliceosomal protein U1A	2	2	2	2	2	2	2	2	2	2	2	2	2	2	2	2	2	2	2	2	2	2	2	2	2	2	2	2	2	1	2	2	2	2	2	2	2	2	2	2	2	2	2	2	2	2	2	2	2	2	2	2	2	2	2	2	2	2	2	2	2	2	2	2	2	2	2	2	2	2	2	2	2	2	2	2	1	2	2	2	2	2	2	2	2	2	2	2	2	2	2	2	2	2	84401.3	100212	105225	72888.7	129981	77125.5	93297.6	69104.2	102737	100952	91378.7	80226.3	118675	81009.9	62453.2	73173.6	67356	30903.5	66854.8	100611	76985.8	76869.8	59885.4	65664.9	80861.6	66447.6	103366	74401.6	68060.8	56378.3	54153.8	75077.8	82264.5	69974.6	81465.1	58715.3	66278.9	83131.1	66370.9	66749.2	61509.6	63764.9	69663.8	37027.5	72169.3	63302.8	73847.4
AT2G47590.1	photolyase/blue-light receptor 2	2	2	2	2	1	1	2	2	1	1	2	1	2	1	2	2	2	2	2	2	2	2	2	2	2	1	2	2	1	2	2	2	2	1	2	2	2	2	1	2	2	2	1	1	1	1	2	2	2	2	2	1	1	2	2	1	1	2	1	2	1	2	2	2	2	2	2	2	2	2	2	2	1	2	2	1	2	2	2	2	1	2	2	2	2	1	2	2	2	1	1	0	1	2	1660.23	1.05275	1.14189	1859.4	615.131	1.21271	882.472	429.565	3.20072	1166.24	688.689	503.344	1226.91	2.07651	596.271	1138.69	2291.6	617.871	2016.07	75.0215	2.54033	4057.78	1911.98	1024.69	62.4573	4704.49	914.38	1402.1	411.536	1332.44	1646.1	705.152	2.97409	2.44849	59.6463	530.164	1042.68	410.274	2.10695	1870.7	1090.06	327.075	1142.4	1743.25	NaN	4084.8	10.4823
AT2G47610.1	Ribosomal protein L7Ae/L30e/S12e/Gadd45 family protein	26	28	28	25	26	25	29	26	27	25	23	29	25	24	27	24	26	25	27	26	27	28	26	26	26	25	27	24	26	26	24	29	26	28	25	24	23	23	26	25	24	27	24	26	27	26	25	26	28	28	25	26	25	29	26	27	25	23	29	25	24	27	24	26	25	27	26	27	28	26	26	26	25	27	24	26	26	24	29	26	28	25	24	23	23	26	25	24	27	24	26	27	26	25	698604	815660	759731	805003	749538	793683	819601	868387	833013	866209	794709	891536	753065	682256	817080	815290	918013	998742	713684	848770	757391	808046	1018660	673728	829456	927720	831872	666729	856660	959289	766743	952796	878814	817242	748654	849051	794921	692725	685599	917724	823781	533739	752452	913082	674514	800447	816145
AT2G47620.1	SWITCH/sucrose nonfermenting 3A	1	1	1	Filtered	1	Filtered	1	1	Filtered	1	Filtered	1	1	1	1	1	1	1	Filtered	Filtered	Filtered	Filtered	1	Filtered	1	1	1	1	1	1	Filtered	Filtered	Filtered	Filtered	1	1	Filtered	1	1	1	Filtered	1	1	Filtered	1	1	Filtered	1	1	1	Filtered	1	Filtered	1	1	Filtered	1	Filtered	1	1	1	1	1	1	1	Filtered	Filtered	Filtered	Filtered	1	Filtered	1	1	1	1	1	1	Filtered	Filtered	Filtered	Filtered	1	1	Filtered	1	1	1	Filtered	1	1	Filtered	1	1	Filtered	38907.9	38034.8	31532.7	Filtered	41586.4	Filtered	32632.2	29723.4	Filtered	44624.6	Filtered	24158.2	10240.4	48554.1	50881.6	34021	52092.6	27323	Filtered	Filtered	Filtered	Filtered	25846.8	Filtered	53782.6	36332.3	27507.2	25135.1	22213.1	18502.2	Filtered	Filtered	Filtered	Filtered	32290	25939.6	Filtered	27600.1	32735.9	23228.8	Filtered	8285.37	29912.8	Filtered	58300.1	32160.9	Filtered
AT2G47640.1;AT2G47640.2;AT2G47640.3;AT2G47640.4;AT3G62840.1;AT3G62840.2	Small nuclear ribonucleoprotein family protein	1	1	1	1	1	1	1	1	1	1	1	1	1	1	1	1	1	1	1	1	1	1	1	1	1	1	1	1	1	1	1	1	1	1	1	1	1	1	1	1	1	1	1	1	1	1	1	1	1	1	1	1	1	1	1	1	1	1	1	1	1	1	1	1	1	1	1	1	1	1	1	1	1	1	1	1	1	1	1	1	1	1	1	1	1	1	1	1	1	1	1	1	1	1	49241.1	70264.2	62785.2	40161.3	64094.5	67510.7	56761.7	42746.4	81219.8	76498.9	35886.2	47904.3	70797.5	41262.7	53482.7	50536	61783.8	75454.1	46965.7	58433.1	55494.2	39986.8	119097	30571.5	45204.1	55890.2	47527.4	38370.4	53993.2	57253.2	25318.7	62954.5	39768.9	93408.8	53923.4	59614.2	20898.9	39160.4	76464.3	77374.4	28940.2	56265.7	53810.5	82410.4	57679.3	40980.4	30856.5
AT2G47710.1	Adenine nucleotide alpha hydrolases-like superfamily protein	3	2	3	2	3	3	3	2	3	3	2	2	1	2	3	1	2	1	3	1	2	3	2	2	3	2	2	2	2	2	2	2	3	3	2	2	3	3	1	2	3	3	2	2	3	2	3	3	2	3	2	3	3	3	2	3	3	2	2	1	2	3	1	2	1	3	1	2	3	2	2	3	2	2	2	2	2	2	2	3	3	2	2	3	3	1	2	3	3	2	2	3	2	3	39528.3	8919.99	24336.4	22594	26731.1	47089.9	38541.1	40639.7	27503.2	34058.8	18961.1	40374.1	24508.6	44885.9	38672.5	47496.6	48550.1	22935.7	23056.2	14696.6	27387.7	45103.7	47693	11682.6	30554.6	35916	20253.5	9705.05	37838.6	48590.9	14703.2	53009.3	38032.3	52857.6	38613.5	33867	19494	14657.9	24759.7	34753.9	32376.4	53479	23320.9	48368.8	51846.5	33289.8	26147.5
AT2G47730.1;AT2G47730.2	glutathione S-transferase phi 8	21	21	20	15	21	21	20	19	21	21	16	21	13	20	19	19	19	16	15	13	19	18	14	17	20	17	15	15	19	18	16	21	18	21	17	17	19	16	17	16	20	20	19	16	18	18	18	21	21	20	15	21	21	20	19	21	21	16	21	13	20	19	19	19	16	15	13	19	18	14	17	20	17	15	15	19	18	16	21	18	21	17	17	19	16	17	16	20	20	19	16	18	18	18	735505	800518	908574	636561	809282	846919	746064	715370	803656	640309	658942	862303	307352	724474	785569	857128	775390	444781	685660	466029	754182	724800	478886	984484	871221	666276	446084	804667	898095	869563	689847	879689	725998	1.17462e+06	539785	600072	711885	811208	689348	685626	897905	927835	594921	805855	883407	670011	1.00589e+06
AT2G47770.1	TSPO(outer membrane tryptophan-rich sensory protein)-like protein	3	1	3	3	2	3	3	2	Filtered	2	Filtered	2	1	3	3	1	3	1	2	3	Filtered	3	3	3	3	1	1	Filtered	1	3	Filtered	3	2	3	3	Filtered	1	Filtered	Filtered	1	2	3	1	1	3	Filtered	1	3	0	3	3	2	3	3	2	Filtered	2	Filtered	0	1	3	3	0	3	1	2	3	Filtered	3	3	3	3	1	1	Filtered	1	3	Filtered	3	2	3	3	Filtered	1	Filtered	Filtered	0	2	3	1	1	3	Filtered	1	11753.1	NaN	1063.08	4081.07	2.70608	1137.53	1121.73	843.651	Filtered	2634.16	Filtered	NaN	649.147	4201.14	3.08871	NaN	1426.09	1653.63	2489.66	357.071	Filtered	1333.12	1247.76	6.75976	3664.74	329.353	549.739	Filtered	59.3167	743.697	Filtered	343.393	3284.93	299.965	9863.05	Filtered	61.8165	Filtered	Filtered	NaN	2166.81	21756.2	48470	60625.8	24125.2	Filtered	1806.15
AT2G47800.1	multidrug resistance-associated protein 4	2	2	2	2	2	2	2	2	2	2	2	2	2	2	2	2	2	2	2	2	2	2	2	2	2	2	2	2	2	2	2	2	2	2	2	2	2	2	2	2	2	2	2	2	2	2	2	2	2	2	2	2	2	2	2	2	2	2	2	2	2	2	2	2	2	2	2	2	2	2	2	2	2	2	2	2	2	2	2	2	2	2	2	2	2	2	2	2	2	2	2	2	2	2	16112491	2.27986e+06	8339357	1.17062e+06	8378297	2183516	2376093	1.99323e+06	4.31783e+06	5.18836e+06	7.45778e+06	5.14805e+06	2.45746e+06	9294404	2.01512e+06	325751	813718	14227.5	692703	815552	1.866e+06	6.45935e+06	21143.5	2.57771e+06	4314128	26665.9	601811	485164	3.52068e+06	8285.85	2378602	424388	3144778	1.45571e+06	1.06104e+06	2.2107e+06	424036	376311	420953	3.23083e+06	1852454	1.94241e+06	271514	62066.7	1.68111e+06	1.80704e+06	1.37401e+06
AT2G47840.1	Uncharacterized conserved protein ycf60	3	4	3	3	3	2	3	2	4	4	2	1	2	4	3	4	3	2	3	2	4	4	2	3	4	2	3	3	1	2	4	4	4	3	3	2	2	3	3	2	3	3	1	3	3	2	3	3	4	3	3	3	2	3	2	4	4	2	1	2	4	3	4	3	2	3	2	4	4	2	3	4	2	3	3	1	2	4	4	4	3	3	2	2	3	3	2	3	3	1	3	3	2	3	99597.9	153967	152252	75671.7	92397.1	92985.6	62442.6	124810	84981.6	25500.4	245749	85290.7	86932.9	82810.7	98931.5	154387	113015	190459	95749.5	158833	44410.7	188042	212789	62597.6	82382.5	139991	75802.2	54350.6	79360.4	192311	36795.5	54591.3	104880	40395.1	75214	114791	72987.9	60603.7	32601.6	126782	46837.7	7320.62	93235.1	111078	58022.5	66296.3	35448.8
AT2G47910.1;AT2G47910.2	chlororespiratory reduction 6	3	3	3	3	3	3	3	3	3	3	3	3	Filtered	3	3	3	3	2	3	3	3	3	2	3	3	3	3	3	3	3	3	3	3	3	3	3	3	3	3	3	3	3	3	3	3	3	3	3	3	3	3	3	3	3	3	3	3	3	3	Filtered	3	3	3	3	2	3	3	3	3	2	3	3	3	3	3	3	3	3	3	3	3	3	3	3	3	3	3	3	3	3	3	3	3	3	82753.5	72287.5	116576	36985.2	98254.5	111267	80474.9	46725.4	70014.1	28310.9	66581.2	112502	Filtered	72733.5	93148.3	82229.7	99076.9	22531	88425.5	19385.6	130267	76852	29848.1	69632.2	87428.7	51043.7	10964.9	117215	115635	112337	80530.1	134208	84891.6	121030	42970.3	63530.2	122862	124548	94866.5	89374	73307.5	95276.7	70722.9	113817	104106	96755.8	103470
AT2G47940.1;AT2G47940.2	DEGP protease 2	8	11	8	10	9	10	9	10	8	10	10	10	9	8	9	11	9	7	8	8	8	11	7	10	11	8	9	9	9	8	10	10	9	10	9	8	10	10	11	8	10	9	9	8	11	10	9	8	11	8	10	9	10	9	10	8	10	10	10	9	8	9	11	9	7	8	8	8	11	7	10	11	8	9	9	9	8	10	10	9	10	9	8	10	10	11	8	10	9	9	8	11	10	9	256805	262629	310276	289294	258677	310633	294105	265743	311715	293695	273830	277896	334620	284056	277524	306263	269397	315239	256109	318620	295520	284781	266955	291548	243353	310969	306199	283457	306972	274531	259177	260013	324129	307464	267804	287072	297550	302384	334603	267766	268001	248821	305770	281729	223643	332353	273363
AT2G47960.1	trafficking protein particle complex subunit-like protein	2	2	2	2	2	2	2	2	2	2	1	2	2	2	2	2	2	2	1	2	2	2	2	1	2	2	1	2	2	2	2	1	1	2	2	2	1	1	1	2	2	2	2	2	2	2	2	2	2	2	2	2	2	2	2	2	2	1	2	2	2	2	2	2	2	1	2	2	2	2	1	2	2	1	2	2	2	2	1	1	2	2	2	1	1	1	2	2	2	2	2	2	2	2	159973	213407	160256	86939.3	10283.2	6382.53	7588.54	144798	11796.3	19617.9	27782	7666.29	17689.8	27319.7	4609.7	12747.1	54170.7	202084	10530.4	6668.46	6799.67	68482.8	193644	7872.49	19864.5	8491.02	3520.3	1080.18	7258.53	58337.1	19224.8	13729.4	24293.8	31213.1	64238.7	49683.3	15291.3	6317.54	29951.9	63543.9	59564.4	18720.2	75025.1	102240	1399.35	1174.69	8703.57
AT2G47970.1	Nuclear pore localization protein NPL4	8	9	9	7	6	6	8	7	8	6	8	7	7	7	6	6	8	7	7	7	7	8	6	8	7	9	7	5	6	6	7	7	9	8	8	8	7	9	7	9	7	7	8	8	6	7	8	8	9	9	7	6	6	8	7	8	6	8	7	7	7	6	6	8	7	7	7	7	8	6	8	7	9	7	5	6	6	7	7	9	8	8	8	7	9	7	9	7	7	8	8	6	7	8	33680.8	31016.1	28606.2	38335.2	24574.2	26670.8	21362.7	29362.9	19101.1	27929.2	12184.3	28904.4	30547.7	33795.3	25276.4	35722.2	32849.1	29205.5	26547.6	27723	24387.1	40209.9	50719.3	24269.6	35498.3	29739.3	26777.5	21127.5	23389.4	32342.4	19282.4	28382	20743.8	31388.7	26952.4	27313.6	18624	21292.4	25063.9	20675.4	18121.9	27027.5	25894.3	36685.4	17848.8	25405.3	15576.8
AT2G47980.1	sister-chromatid cohesion protein 3	8	6	8	6	8	7	8	8	6	7	7	6	8	8	8	7	7	7	6	6	7	8	7	6	6	7	6	6	7	7	7	8	8	7	8	6	7	6	5	8	7	6	7	6	6	8	7	8	6	8	6	8	7	8	8	6	7	7	6	8	8	8	7	7	7	6	6	7	8	7	6	6	7	6	6	7	7	7	8	8	7	8	6	7	6	5	8	7	6	7	6	6	8	7	22091.4	15917.6	16700.7	28216.3	23469.9	17710	23990.3	18864.4	27649.7	25489.1	28069	14229.2	21049.7	20286.6	18020.9	18841.7	32037.2	16511.2	23836.7	28153.6	19519.3	26207.8	21860.1	19610.5	26074.1	25992.5	22102.3	15643.8	20170.5	15854.1	22280.9	23318.2	21344.9	23664.3	26363	18198.5	16354.9	18240	17829.8	16781.8	31128.7	19655.9	18041.4	12233.9	22210.9	16376.8	16899.8
AT2G48020.1;AT2G48020.2;AT2G48020.3;AT2G48020.4	Major facilitator superfamily protein	3	2	3	2	3	3	3	3	3	2	2	3	3	3	3	3	3	2	2	2	3	3	1	2	2	3	2	3	3	1	2	3	3	2	2	3	3	2	3	2	3	3	2	Filtered	2	3	2	3	2	3	2	3	3	3	3	3	2	2	3	3	3	3	3	3	2	2	2	3	3	1	2	2	3	2	3	3	1	2	3	3	2	2	3	3	2	3	2	3	3	2	Filtered	2	3	2	14439.3	26460	24938.3	35138	19419.5	19763.8	14894.5	36984.7	9612.04	23526.8	26293.9	32183.1	7998.74	16752.9	13510	18826	16813.9	11602.4	18859.8	13043.1	13284	19654.6	6.55542	22775.7	15602.9	40186.4	17093.7	19284.4	16655.2	4576.66	11526.2	30333.3	21908.7	21593.1	11964.3	11632	23932.8	19509.3	24957.6	22637.3	12699.2	13195.3	15697.1	Filtered	9031.23	14796	14453.5
AT2G48070.1;AT2G48070.2;AT2G48070.3	resistance to phytophthora 1	1	1	1	Filtered	Filtered	Filtered	Filtered	Filtered	Filtered	Filtered	1	1	Filtered	Filtered	1	Filtered	1	Filtered	Filtered	Filtered	Filtered	Filtered	Filtered	1	Filtered	Filtered	Filtered	1	Filtered	1	Filtered	1	Filtered	Filtered	Filtered	1	Filtered	Filtered	1	1	Filtered	1	Filtered	1	Filtered	Filtered	Filtered	1	1	1	Filtered	Filtered	Filtered	Filtered	Filtered	Filtered	Filtered	1	1	Filtered	Filtered	1	Filtered	1	Filtered	Filtered	Filtered	Filtered	Filtered	Filtered	1	Filtered	Filtered	Filtered	1	Filtered	1	Filtered	1	Filtered	Filtered	Filtered	1	Filtered	Filtered	1	1	Filtered	1	Filtered	1	Filtered	Filtered	Filtered	12296.4	21250.4	16861.8	Filtered	Filtered	Filtered	Filtered	Filtered	Filtered	Filtered	7984.09	23349.6	Filtered	Filtered	19702.5	Filtered	12087.7	Filtered	Filtered	Filtered	Filtered	Filtered	Filtered	16555.6	Filtered	Filtered	Filtered	10957	Filtered	21378.6	Filtered	2967.33	Filtered	Filtered	Filtered	22284.8	Filtered	Filtered	24892.6	24653.7	Filtered	25324.4	Filtered	25211	Filtered	Filtered	Filtered
AT2G48100.1;AT2G48100.2;AT2G48100.3;AT2G48100.4;AT2G48100.5;AT2G48100.6;AT2G48100.7;AT2G48100.8	Exonuclease family protein	1	Filtered	1	Filtered	1	Filtered	Filtered	Filtered	1	Filtered	Filtered	Filtered	1	1	1	Filtered	1	1	Filtered	Filtered	Filtered	1	1	Filtered	Filtered	1	1	Filtered	Filtered	1	Filtered	Filtered	1	Filtered	1	Filtered	1	Filtered	Filtered	1	Filtered	Filtered	Filtered	Filtered	Filtered	Filtered	Filtered	1	Filtered	1	Filtered	1	Filtered	Filtered	Filtered	1	Filtered	Filtered	Filtered	1	1	1	Filtered	1	1	Filtered	Filtered	Filtered	1	1	Filtered	Filtered	1	1	Filtered	Filtered	1	Filtered	Filtered	1	Filtered	1	Filtered	1	Filtered	Filtered	1	Filtered	Filtered	Filtered	Filtered	Filtered	Filtered	Filtered	1034.81	Filtered	3729.47	Filtered	8599.77	Filtered	Filtered	Filtered	381.642	Filtered	Filtered	Filtered	768.557	346.434	1651.45	Filtered	709.034	932.191	Filtered	Filtered	Filtered	2783.96	1919.28	Filtered	Filtered	2821.89	4224.67	Filtered	Filtered	1874.95	Filtered	Filtered	1778.66	Filtered	3121.03	Filtered	858.758	Filtered	Filtered	654.382	Filtered	Filtered	Filtered	Filtered	Filtered	Filtered	Filtered
AT2G48120.1;AT2G48120.2	pale cress protein (PAC)	1	1	1	1	1	1	1	1	1	1	1	1	1	1	1	1	1	1	1	1	1	1	1	1	1	1	1	1	1	1	1	1	1	1	1	1	1	1	1	1	1	1	1	1	1	1	1	1	1	1	1	1	1	1	1	1	1	1	1	1	1	1	1	1	1	1	1	1	1	1	1	1	1	1	1	1	1	1	1	1	1	1	1	1	1	1	1	1	1	1	1	1	1	1	45672.4	54192.4	52327.2	26339.6	49340.3	41046.1	70150	47908.5	54235.1	49719.4	50960.9	48381.8	57229.9	35841.7	36016.6	53323.8	34648.5	56567.4	22712.3	43490.7	36407	51188.9	47700	24674.2	41195.2	58577.2	44538.1	38971.9	51465.9	32002.8	33018	50260.9	79589.4	37859.1	40278.3	45347.9	53814.8	39534.8	35037.4	57829.6	40103	35853.7	45635.5	46790.6	31422.3	30202	34930.5
AT3G01010.1	UDP-glucose/GDP-mannose dehydrogenase family protein	1	1	1	1	1	1	1	1	1	1	1	1	1	1	1	1	1	1	1	1	1	1	1	1	1	1	1	1	1	1	1	1	1	1	1	1	1	1	1	1	1	1	1	1	1	1	1	1	1	1	1	1	1	1	1	1	1	1	1	1	1	1	1	1	1	1	1	1	1	1	1	1	1	1	1	1	1	1	1	1	1	1	1	1	1	1	1	1	1	1	1	1	1	1	36885.4	57864.7	23277.9	45280.6	19069.4	9036.69	15663.6	27359	28731.6	6835.55	30132.5	14327.5	30328.8	41248.2	12949.7	36590.6	26897.1	27046.6	65489.8	35308.9	12071	50587.5	38285.1	38791.2	35744.6	23735.3	43781	23542	11693.2	35460.2	37071.9	33817.2	29000.8	19411.9	40042.2	33550.3	36245.7	33671.1	9630.64	27664.5	26370	37767.4	26492.3	29849.4	15922.7	13827.9	31897.7
AT3G01060.1;AT3G01060.2	lysine-tRNA ligase	5	5	5	3	5	5	5	5	4	4	5	4	5	4	5	5	3	3	3	4	5	5	2	1	5	4	5	5	5	1	5	5	4	5	4	2	5	5	5	3	5	5	5	2	5	5	4	5	5	5	3	5	5	5	5	4	4	5	4	5	4	5	5	3	3	3	4	5	5	2	1	5	4	5	5	5	1	5	5	4	5	4	2	5	5	5	3	5	5	5	2	5	5	4	4887.38	8597.67	2742.31	7521.24	4131.04	5807.07	7145.16	4979.54	6378.77	6141.19	6287.24	7788.37	6496.24	4800.91	6369.07	7757.4	2302.72	8611.38	3949.68	7628.45	6906.73	4970.11	2953.8	4843.25	6420.56	2946.46	7082.44	7929.38	5575.44	3336.98	6985.72	4498.26	5645.8	3325.52	2986.67	5270.19	8393.14	6608.32	7462.91	6129.13	4170.15	3183	5801.37	10116.4	3520.27	7792.77	3923.93
AT3G01090.1;AT3G01090.2;AT3G01090.3	SNF1 kinase homolog 10	3	3	3	2	3	2	2	3	3	3	3	2	2	3	1	2	3	2	1	1	2	3	3	2	2	3	2	3	2	3	3	3	3	3	2	2	2	2	3	3	3	3	3	2	2	2	3	3	3	3	2	3	2	2	3	3	3	3	2	2	3	1	2	3	2	1	1	2	3	3	2	2	3	2	3	2	3	3	3	3	3	2	2	2	2	3	3	3	3	3	2	2	2	3	36972.3	25508.8	37636	33204.8	26765.2	39107	35464.9	36793.1	16703.2	17877.6	27413.6	31831.9	36527.8	22575.6	26337.6	27195.6	30154.9	9799.95	29497.8	18108.1	39143.5	27617.8	33469.9	37813.9	37804.8	29234.9	26979	20099.5	31199.1	26519.4	22413.3	18457.2	36446.6	15723.8	24926.8	29895.9	29426.1	32181.1	24091.9	27528.9	26564.5	26184	27927.2	18684.7	29684.2	21039.9	27092.6
AT3G01120.1	Pyridoxal phosphate (PLP)-dependent transferases superfamily protein	16	16	15	14	12	17	15	15	16	13	15	16	15	17	16	17	15	11	15	14	14	17	14	13	15	14	15	13	14	13	17	17	18	16	14	14	15	16	15	15	16	14	16	11	14	15	14	16	16	15	14	12	17	15	15	16	13	15	16	15	17	16	17	15	11	15	14	14	17	14	13	15	14	15	13	14	13	17	17	18	16	14	14	15	16	15	15	16	14	16	11	14	15	14	120978	138872	108837	114261	112811	124933	165074	124746	98245	99844.7	113714	126406	123532	90553.5	112313	138806	128233	190303	127440	141174	89748.6	171409	169068	118748	104633	125764	138661	102575	109750	102549	122781	147002	129195	95850.5	120923	112805	119746	104844	94636.5	175713	108407	113851	102474	120267	103787	85179.9	90465.5
AT3G01130.1;AT3G01130.2;AT3G01130.3;AT3G01130.4;AT3G01130.5;AT3G01130.6;AT3G01130.7;AT3G01130.8	ATP synthase E chain	2	2	2	2	2	2	2	2	2	2	2	2	2	2	2	2	2	2	2	2	2	2	2	2	2	2	2	2	2	2	2	2	2	2	2	2	2	2	2	2	2	2	2	2	2	2	2	2	2	2	2	2	2	2	2	2	2	2	2	2	2	2	2	2	2	2	2	2	2	2	2	2	2	2	2	2	2	2	2	2	2	2	2	2	2	2	2	2	2	2	2	2	2	2	96152.2	107880	120992	55938.7	66133.6	107041	57928.9	72351.5	93623.3	58833.4	88890.2	55383.7	105660	103052	57396.3	87504.9	92776.1	90810.6	83034	39278.5	54149.8	128949	77230.7	99588	80343.1	52414.6	63675	65390.6	76066.7	59570.1	66654.5	59696.6	71336.1	81020.7	62395.8	44679.9	68191.1	71232.5	73008.1	41327.6	69608.3	50914.6	42874	75743.5	61499.1	57966.9	78135.4
AT3G01150.1;AT3G01150.2	polypyrimidine tract-binding protein 1	1	1	1	1	1	1	1	1	1	1	1	1	1	1	1	1	1	Filtered	1	1	1	1	Filtered	1	1	1	1	1	1	1	1	1	1	1	1	1	1	1	1	1	1	1	1	Filtered	1	1	1	1	1	1	1	1	1	1	1	1	1	1	1	1	1	1	1	1	Filtered	1	1	1	1	Filtered	1	1	1	1	1	1	1	1	1	1	1	1	1	1	1	1	1	1	1	1	Filtered	1	1	1	19647.1	15519.8	13919	25995.6	13717.5	20627.8	14173.8	23866.3	20221.7	12668.6	13263.2	17682.3	22641.5	25183.6	26397.8	17875.5	22846.6	Filtered	23883.7	9039.05	23071.2	25481.8	Filtered	19889.3	25193.1	12557.7	14913.4	7606.99	26718.3	21270.5	18106.5	23829.9	24425.3	17094.2	15921.2	23180.6	12799.2	15795.2	20404.4	21939.5	20816.7	9912.66	22493.8	Filtered	19909.7	18895.7	14737.2
AT3G01180.1	starch synthase 2	4	3	4	4	4	3	3	3	3	4	3	4	4	4	4	3	3	3	2	2	3	3	3	3	4	3	4	3	3	2	3	4	3	2	4	4	4	3	3	3	4	4	3	3	3	3	4	4	3	4	4	4	3	3	3	3	4	3	4	4	4	4	3	3	3	2	2	3	3	3	3	4	3	4	3	3	2	3	4	3	2	4	4	4	3	3	3	4	4	3	3	3	3	4	18486.6	28658.9	18392.4	12661.2	21473.9	20760.4	30507.4	15732.7	14153	15304.7	18240	17104.2	16745.6	12459.8	14748	17735.5	12348.3	49246.9	11327.7	29054.5	24975.3	14185.2	3399.45	6094.12	9069.34	8661.16	13162.8	16396.1	15597.6	16313.9	18600.8	7970.26	21475.2	12246.4	14641	14109.3	12404.8	11800.1	9627.98	16158.8	7002.47	14890.9	14311	7576.82	10667.5	9695.77	9153.87
AT3G01190.1	Peroxidase superfamily protein	10	9	11	11	10	11	10	11	11	11	11	10	10	11	11	11	11	10	11	7	11	10	9	9	11	10	11	9	10	11	11	9	11	9	11	11	9	9	11	11	11	11	11	8	11	10	10	10	9	11	11	10	11	10	11	11	11	11	10	10	11	11	11	11	10	11	7	11	10	9	9	11	10	11	9	10	11	11	9	11	9	11	11	9	9	11	11	11	11	11	8	11	10	10	83221.2	74923.5	54696	103919	55958.4	41915.3	46916.4	80567.4	90501.2	64190.3	121054	57213.5	58889.3	66880	76747.1	87408.6	82105.6	60435.3	88211.2	47880.8	94173	50689	62199	90788.1	71581.7	77813.1	99506.6	53395.3	66919.2	58685.1	104607	49404.6	75776.2	66077.7	72853.4	102350	38739.2	53572.8	70086	38168.1	72976.9	61062.7	111842	74971.9	77752.3	64531.4	70748
AT3G01280.1	voltage dependent anion channel 1	17	17	17	17	16	17	17	17	16	17	16	17	17	17	16	17	17	16	16	16	17	16	16	17	16	17	16	16	17	17	16	17	16	17	17	17	16	15	17	17	17	16	17	17	17	17	17	17	17	17	17	16	17	17	17	16	17	16	17	17	17	16	17	17	16	16	16	17	16	16	17	16	17	16	16	17	17	16	17	16	17	17	17	16	15	17	17	17	16	17	17	17	17	17	423296	358581	493859	415872	412076	479710	454262	481369	488004	503449	347993	374813	389859	424736	386003	361808	513454	408924	348626	458949	329203	533694	443545	452738	397883	444790	341455	380892	393137	429666	364166	434749	387889	528706	462634	409764	325643	325460	382855	362505	418201	451332	413889	388309	433404	328911	436972
AT3G01290.1	SPFH/Band 7/PHB domain-containing membrane-associated protein family	9	16	15	14	14	16	14	15	14	14	14	13	14	15	14	14	14	12	14	13	14	14	14	13	15	14	13	14	13	15	15	15	15	16	14	16	13	14	13	13	14	13	13	13	13	13	14	9	16	15	14	14	16	14	15	14	14	14	13	14	15	14	14	14	12	14	13	14	14	14	13	15	14	13	14	13	15	15	15	15	16	14	16	13	14	13	13	14	13	13	13	13	13	14	140758	468880	514411	365705	467551	845386	357474	508440	622843	462358	302866	561010	364859	289412	546633	613182	483812	655097	324091	303640	609772	664130	459860	464626	512986	467634	315439	337622	696433	740480	514579	657550	584632	1.36988e+06	169287	638159	361944	771804	515680	455663	516651	319459	488793	931019	349615	531794	846411
AT3G01310.1;AT3G01310.2;AT3G01310.3	Phosphoglycerate mutase-like family protein	13	16	16	14	13	16	16	14	15	16	15	17	14	13	15	15	16	15	12	13	14	15	15	10	16	16	14	15	15	12	12	14	14	10	13	14	14	14	14	14	14	14	16	13	13	14	13	13	16	16	14	13	16	16	14	15	16	15	17	14	13	15	15	16	15	12	13	14	15	15	10	16	16	14	15	15	12	12	14	14	10	13	14	14	14	14	14	14	14	16	13	13	14	13	90361.9	93434.2	76369.7	79092.4	73068.9	60537.4	75658.2	82028.5	82820.8	89267.3	86944.9	95028.8	82096.3	74554.5	104149	104083	88262.5	106304	56494	72023.9	101222	70961.6	71340.3	58784.6	70900.5	81624.8	106469	69522.5	72789	58911.8	95354.1	63574.3	108196	50675.3	77241.1	95050.7	66191.8	70554.1	64626.7	76529	53460.6	68990.5	100990	74069.6	78314.2	82066.4	51893.1
AT3G01340.1;AT3G01340.2	Transducin/WD40 repeat-like superfamily protein	4	3	4	4	4	3	4	4	4	3	4	4	4	4	4	4	4	4	4	3	4	4	4	4	4	4	4	3	3	4	4	4	4	4	4	4	4	4	3	4	4	4	4	4	4	4	4	4	3	4	4	4	3	4	4	4	3	4	4	4	4	4	4	4	4	4	3	4	4	4	4	4	4	4	3	3	4	4	4	4	4	4	4	4	4	3	4	4	4	4	4	4	4	4	100713	72916.6	143499	59912.2	72991.5	81537.9	81405	127226	88277.4	65978.4	94713.9	73393.9	98731.1	118335	71737.5	73620.4	115797	115034	102063	54578.4	76965.8	96050.1	95908.8	86979.4	141561	152759	68388.2	61327.9	87417.1	84343.3	86098.7	82265.3	75524.7	99020.5	145636	50591.6	73081.4	66711.7	70163.7	74099.6	94043.5	76664.6	94589.1	86250.2	45567.6	67753.1	79076.3
AT3G01390.1;AT3G01390.2;AT3G01390.3;AT3G01390.4	vacuolar membrane ATPase 10	6	5	6	4	3	4	5	6	6	3	5	6	4	6	3	5	4	5	2	2	2	5	4	3	5	5	4	4	5	6	4	4	4	5	6	6	4	4	3	6	4	5	4	5	6	4	3	6	5	6	4	3	4	5	6	6	3	5	6	4	6	3	5	4	5	2	2	2	5	4	3	5	5	4	4	5	6	4	4	4	5	6	6	4	4	3	6	4	5	4	5	6	4	3	14984.6	11178.5	26014.4	6703.64	15735.7	16456.3	6938.83	12025.7	18577.3	8518.04	8896.39	6654.28	7548.85	19003	11637.2	17126.2	18764.2	11756.5	12450.4	6730.5	18775.9	11208.6	8865.45	34472.7	37132.7	11292.5	7418.85	17634.5	10004	24265.7	15690.9	26575.6	11729.5	25578.9	5448.53	15291.3	17588.8	12908.9	10290.7	18244.6	25192.2	20750.9	15257.7	16422.9	2000.41	601.399	20947
AT3G01400.1	ARM repeat superfamily protein	Filtered	1	Filtered	Filtered	1	Filtered	Filtered	Filtered	Filtered	Filtered	Filtered	Filtered	Filtered	Filtered	Filtered	Filtered	Filtered	Filtered	Filtered	Filtered	Filtered	1	Filtered	Filtered	Filtered	Filtered	Filtered	Filtered	Filtered	1	Filtered	Filtered	Filtered	Filtered	1	Filtered	Filtered	Filtered	Filtered	Filtered	Filtered	Filtered	Filtered	1	Filtered	1	Filtered	Filtered	1	Filtered	Filtered	0	Filtered	Filtered	Filtered	Filtered	Filtered	Filtered	Filtered	Filtered	Filtered	Filtered	Filtered	Filtered	Filtered	Filtered	Filtered	Filtered	1	Filtered	Filtered	Filtered	Filtered	Filtered	Filtered	Filtered	1	Filtered	Filtered	Filtered	Filtered	1	Filtered	Filtered	Filtered	Filtered	Filtered	Filtered	Filtered	Filtered	1	Filtered	1	Filtered	Filtered	27386.3	Filtered	Filtered	NaN	Filtered	Filtered	Filtered	Filtered	Filtered	Filtered	Filtered	Filtered	Filtered	Filtered	Filtered	Filtered	Filtered	Filtered	Filtered	Filtered	23236.9	Filtered	Filtered	Filtered	Filtered	Filtered	Filtered	Filtered	30861	Filtered	Filtered	Filtered	Filtered	16618.1	Filtered	Filtered	Filtered	Filtered	Filtered	Filtered	Filtered	Filtered	75110.8	Filtered	22282.6	Filtered
AT3G01420.1	Peroxidase superfamily protein	41	37	39	34	37	41	39	41	40	41	29	35	28	41	36	36	32	33	32	27	32	37	32	29	40	32	33	20	36	31	35	34	36	41	37	36	24	31	29	28	33	41	30	34	37	28	38	41	37	39	34	37	41	39	41	40	41	29	35	28	41	36	36	32	33	32	27	32	37	32	29	40	32	33	20	36	31	35	34	36	41	37	36	24	31	29	28	33	41	30	34	37	28	38	1.45656e+06	617440	543608	808853	696914	892931	741838	1.05396e+06	938538	873816	557299	388086	496066	864622	546516	894429	820032	1.10045e+06	765810	739753	602470	841210	802834	440094	775338	658575	823908	209297	521770	536873	906058	463836	510464	827276	1.10727e+06	779964	279632	457293	445132	431415	554682	1187403	456973	859210	1.20422e+06	281072	974553
AT3G01440.1	PsbQ-like 1	8	8	8	7	8	8	8	6	8	8	7	8	7	7	8	8	8	6	7	7	8	7	6	7	8	7	7	8	8	5	7	8	8	7	6	6	7	7	8	7	7	8	6	5	8	7	7	8	8	8	7	8	8	8	6	8	8	7	8	7	7	8	8	8	6	7	7	8	7	6	7	8	7	7	8	8	5	7	8	8	7	6	6	7	7	8	7	7	8	6	5	8	7	7	128215	77948.7	136389	81144.7	143875	126548	134344	141229	139727	116353	174721	144382	113591	101182	126953	84212.4	70008.4	101670	74023.3	112453	134010	63166.8	60226.2	70978.1	73539.9	65491.6	120881	141992	116518	58919.6	186342	61373.7	138294	56932.8	115942	101524	166484	141806	94692.7	103424	82197.2	101583	128203	127837	105857	126657	137585
AT3G01480.1	cyclophilin 38	21	21	23	20	23	23	22	23	22	23	21	22	14	23	23	23	21	17	22	21	23	21	16	22	23	21	21	22	23	21	23	20	23	22	23	22	22	22	22	22	21	23	23	20	23	22	22	21	21	23	20	23	23	22	23	22	23	21	22	14	23	23	23	21	17	22	21	23	21	16	22	23	21	21	22	23	21	23	20	23	22	23	22	22	22	22	22	21	23	23	20	23	22	22	72575.3	55821.9	92243.7	52437.9	61748.1	65915.6	59888.8	84199.6	68078.2	71916.5	92160.6	71825.6	27417.2	69372.5	73857.4	68863.3	51936	64511.1	54063.8	57809.2	78089.8	51601.3	38909.7	59034.2	50205.5	62645.2	53213.7	92312.3	66692.5	69826.3	99290.1	48324.4	66940.5	56431.3	61605.7	82275.8	74349.8	88168.4	60863.8	72736.8	59088.6	60544.7	88034	81974.8	61152.2	61874	77222.9
AT3G01500.1	carbonic anhydrase 1	41	44	43	39	43	44	44	41	44	42	42	45	37	43	45	43	43	34	39	32	43	44	36	41	44	41	41	39	43	42	40	44	43	43	40	40	41	39	43	43	42	44	40	42	45	45	42	41	44	43	39	43	44	44	41	44	42	42	45	37	43	45	43	43	34	39	32	43	44	36	41	44	41	41	39	43	42	40	44	43	43	40	40	41	39	43	43	42	44	40	42	45	45	42	4.35818e+06	6043437	7676423	2.61123e+06	6230704	7135222	5933284	5087943	5.95476e+06	5.56056e+06	5.7186e+06	8.15428e+06	2.43691e+06	4.00392e+06	8459208	6.2614e+06	4.74554e+06	3.50443e+06	2.70634e+06	3.03641e+06	7.06678e+06	3.7183e+06	2.02268e+06	3.72615e+06	4363464	3721280	3.68771e+06	6068502	8.28502e+06	4976146	5649248	4627807	7061968	4908638	3106012	5.67383e+06	6.50081e+06	5.75809e+06	5960309	5678686	3.18105e+06	5594278	4623073	8.01139e+06	6.01813e+06	5.87094e+06	6025012
AT3G01510.1	like SEX4 1	8	8	8	6	8	6	7	8	6	7	8	7	7	7	6	6	7	7	7	8	6	8	6	7	6	7	8	7	5	7	9	5	7	6	8	7	7	6	6	8	8	6	7	5	7	7	8	8	8	8	6	8	6	7	8	6	7	8	7	7	7	6	6	7	7	7	8	6	8	6	7	6	7	8	7	5	7	9	5	7	6	8	7	7	6	6	8	8	6	7	5	7	7	8	27882.9	17799.1	28622.6	18600.5	21167.8	22887.7	20299.2	21157.9	23378.6	22598.2	23884.2	23197	17392.1	22424.9	20466.2	17795	19646.1	23869.3	17984.4	22118.9	21971	15635.3	17458.9	16960.8	16285.2	20689	20837.7	16320.2	18205.4	17709.6	18177.7	18526.6	20895.7	19120.9	23345.3	18798.1	19455.4	15025.2	14022.7	19611.7	17266.4	15818.1	18558.3	30583	18707.6	17151.4	21940.8
AT3G01520.1	Adenine nucleotide alpha hydrolases-like superfamily protein	6	5	7	3	4	4	3	6	4	4	5	4	5	6	4	4	4	7	4	3	4	6	6	3	5	5	4	2	5	7	5	5	6	4	7	7	5	4	4	6	5	4	7	5	5	5	6	6	5	7	3	4	4	3	6	4	4	5	4	5	6	4	4	4	7	4	3	4	6	6	3	5	5	4	2	5	7	5	5	6	4	7	7	5	4	4	6	5	4	7	5	5	5	6	66551.8	51669.3	60504.9	47849.3	55421	66349.3	50075.6	53259.4	65440	47921.7	39143.6	54025.8	25073.3	81139	69984.5	46042	76512.5	69405	48628.4	42751.1	57098.7	49207.5	68212.2	37601.3	65191.6	76916	33863.2	29429	67041.8	72634.3	28403.9	60519.5	50498.5	75628.8	74550.8	49848.2	37024.6	47360	66827.2	53481.2	34365.9	60198.4	58463.7	66616.2	70531.3	52569.6	29607.3
AT3G01540.1;AT3G01540.2;AT3G01540.3;AT3G01540.4	DEAD box RNA helicase 1	5	4	5	4	3	3	4	4	3	3	3	4	4	4	4	4	5	5	4	4	3	4	5	4	4	4	4	4	2	3	4	4	4	3	4	5	5	4	3	5	4	3	4	3	3	2	4	5	4	5	4	3	3	4	4	3	3	3	4	4	4	4	4	5	5	4	4	3	4	5	4	4	4	4	4	2	3	4	4	4	3	4	5	5	4	3	5	4	3	4	3	3	2	4	31378.6	51048.3	25510.3	21161.1	31937.7	26242.2	31124.1	22657.6	18910.6	14427.9	26353.2	30363.1	24657.9	22127.9	30379	40488.2	21664.3	26097.7	47799.3	27702.5	19278.7	60724.3	43917.6	31515.7	19802.6	18451	32660.5	29447.3	15520.7	19408.2	19592	47935.6	21594.6	16912.2	25977.3	26869.2	34238.3	25444.5	27055.2	38926.8	25459.7	29212	21044.4	15265.6	28900.9	14086.9	19579.2
AT3G01590.1;AT3G01590.2	Galactose mutarotase-like superfamily protein	5	6	5	5	4	4	5	3	4	6	3	4	4	6	5	4	6	3	4	4	4	6	5	5	6	3	4	5	4	4	2	4	5	5	4	2	4	5	5	4	5	5	3	3	5	4	5	5	6	5	5	4	4	5	3	4	6	3	4	4	6	5	4	6	3	4	4	4	6	5	5	6	3	4	5	4	4	2	4	5	5	4	2	4	5	5	4	5	5	3	3	5	4	5	18620.5	14669.4	17284.9	20920.1	13175.5	15011.8	16665.8	11649.8	12976.1	13336.9	17103.1	13611.2	6382.67	18341.3	14249.9	13057.2	24273.3	10862.7	21654	16183.7	13021.4	15673.9	28333.3	10741.5	17152.8	20227.9	15360.3	11837.7	11519.2	12000	11034.7	16745.5	12131.6	15254.6	17645.3	12745.9	15496.2	11019	12563.2	11437.8	12575.5	17235.9	11852.9	26836.3	14579.1	12139.6	13280.3
AT3G01610.1;AT3G01610.2	cell division cycle 48C	2	1	2	2	2	1	2	2	1	1	2	2	1	1	1	1	2	1	1	1	2	2	2	2	2	2	1	1	1	2	2	2	2	2	1	2	2	1	1	1	2	1	2	1	1	Filtered	1	2	1	2	2	2	1	2	2	1	1	2	2	1	1	1	1	2	1	1	1	2	2	2	2	2	2	0	1	1	2	2	2	2	2	1	2	2	1	1	1	2	1	2	1	1	Filtered	1	2571.12	5715.61	568.148	1067.64	5578.49	5216.7	5197.95	2501.73	3201.97	3595.09	565.1	2678.65	30.169	2057.3	659.798	1341.6	972.294	759.143	378.82	215.807	2504.1	1456.25	1397.68	1740.16	1936.96	1453.4	NaN	7513.13	1592.91	2377.01	55.5653	1652	1732.87	5261.61	986.682	973.626	321.064	320.213	2157.83	709.601	601.986	5030.66	662.923	751.185	4582.21	Filtered	1735.07
AT3G01640.1;AT3G01640.2	glucuronokinase G	4	5	5	3	4	5	4	4	5	5	4	5	5	4	5	5	5	5	5	5	5	5	4	3	5	5	4	4	5	5	5	5	4	5	5	4	4	4	3	5	5	5	5	5	4	5	4	4	5	5	3	4	5	4	4	5	5	4	5	5	4	5	5	5	5	5	5	5	5	4	3	5	5	4	4	5	5	5	5	4	5	5	4	4	4	3	5	5	5	5	5	4	5	4	40939	41378.5	29465.8	54541.1	34512.7	39531.8	30161.3	24446.8	39757.4	31820.7	33980.3	39300.1	20857.5	37003.3	33731.8	48888.3	64285.8	34206.7	51918.4	26335.5	43331.3	56370	58064.4	50380.7	61731.3	54922.5	29990.3	35633	36634.1	44857.2	25447.6	57620.4	38907.9	61731	29941.2	33159.7	32711.5	33313.5	32245.1	35001.1	47966	33378.3	38871.9	36217.4	32594.4	42784.4	34315
AT3G01650.1;AT3G01650.2	RING domain ligase1	3	3	3	2	3	3	2	2	2	3	3	3	1	3	3	3	3	3	2	2	3	3	3	1	3	1	1	2	3	3	3	3	3	2	3	3	2	2	3	3	2	3	2	3	3	3	3	3	3	3	2	3	3	2	2	2	3	3	3	1	3	3	3	3	3	2	2	3	3	3	1	3	1	1	2	3	3	3	3	3	2	3	3	2	2	3	3	2	3	2	3	3	3	3	44366.5	14368.8	29108	41019.5	42751.8	41345.7	90959.6	29432.2	49632.8	50206.3	31521.3	56614.3	17418.6	45790.9	60561.7	34924.8	46799.2	39502.3	38651.4	31786.9	52263.9	35717.4	36914.8	35172.2	44244.8	47803	25812.2	49923	50342.7	40992.1	35711.6	45335.7	48197.8	68187.7	38444.6	35402	24864.5	27211.1	47118	27432.5	22471.7	61029.2	34448.7	39172.4	55364.5	46200.6	31977.7
AT3G01660.1	S-adenosyl-L-methionine-dependent methyltransferases superfamily protein	4	4	4	2	4	4	4	4	4	4	3	4	4	4	4	3	4	1	3	4	4	4	3	2	4	4	4	3	4	3	3	4	4	4	4	4	3	4	4	4	3	4	3	2	4	3	3	4	4	4	2	4	4	4	4	4	4	3	4	4	4	4	3	4	1	3	4	4	4	3	2	4	4	4	3	4	3	3	4	4	4	4	4	3	4	4	4	3	4	3	2	4	3	3	21038.9	28794.9	23339.9	33260.4	24739.2	37675.7	29246.6	22631.9	25724.7	27307.3	28060.1	30655.1	25653.8	24318.2	26613.3	36342.3	12856	6883.02	23466.4	24343.5	16092	20189.6	6739.62	16441.2	14333	24122.5	28213.1	33593.5	25925.3	10762.6	29442.4	6897.27	43719.4	13297.2	20710	12852.2	51257.6	31626.1	15185.2	10653.9	12647.4	13908.9	10651.3	75208.4	17450.3	26223.8	47360.1
AT3G01670.1;AT3G01670.2	sieve element occlusion protein	5	4	5	4	4	4	5	3	4	4	4	4	4	5	4	4	5	4	4	4	3	4	4	4	4	3	4	3	4	4	4	4	4	4	5	4	4	4	4	3	4	4	4	4	4	4	4	5	4	5	4	4	4	5	3	4	4	4	4	4	5	4	4	5	4	4	4	3	4	4	4	4	3	4	3	4	4	4	4	4	4	5	4	4	4	4	3	4	4	4	4	4	4	4	13954.5	9638.95	9801.51	8022.73	10526.7	12985	14722.5	13479.9	7147.94	10625.9	7821.83	5006.16	9449.59	16841.8	8316.32	6287.59	4732.38	13049.3	6679.2	12672.4	7040.7	5394.03	8834.29	6112.99	7361.76	8063.32	9758.67	7102.1	9819.29	10201.1	6671.7	8269.45	6069.61	4528.08	15910.4	10986.4	5519.41	6272.81	4069.65	8632.15	8535.9	10177.3	7809.34	4700.97	14312.5	6665.39	13450.9
AT3G01680.1	sieve element occlusion amino-terminus protein	5	5	5	4	4	5	5	5	5	4	5	5	4	5	4	5	5	4	4	4	5	5	4	3	5	5	4	4	5	5	4	5	5	4	5	4	3	3	3	5	4	5	4	5	5	4	5	5	5	5	4	4	5	5	5	5	4	5	5	4	5	4	5	5	4	4	4	5	5	4	3	5	5	4	4	5	5	4	5	5	4	5	4	3	3	3	5	4	5	4	5	5	4	5	144947	147756	112821	95881	190923	133304	185757	97526.1	108111	150052	64901.5	122037	75679.1	114237	140059	117558	141191	97744.9	159698	108985	99800.1	55639.8	43960.1	76338.9	151043	89420.3	96481.5	73586.8	139834	82325.1	71692.6	117824	99575.5	109159	92726.9	89876.4	108740	96049.4	82786.6	77145.6	77151.2	157183	62586.8	98364.9	204162	102405	142922
AT3G01780.1	ARM repeat superfamily protein	21	22	22	23	22	22	22	21	20	22	22	21	22	22	20	20	22	17	22	21	23	23	15	22	23	23	22	21	22	18	21	23	22	23	22	22	22	23	20	21	23	21	22	19	22	21	22	21	22	22	23	22	22	22	21	20	22	22	21	22	22	20	20	22	17	22	21	23	23	15	22	23	23	22	21	22	18	21	23	22	23	22	22	22	23	20	21	23	21	22	19	22	21	22	51614.7	53718.4	44052.3	46687.8	44411.6	40098.4	47735.2	45073.8	42603.5	45225.7	49242.3	51974	43353.5	48992.9	51653.6	45699.4	46494.7	51080.9	48170.8	43900.8	44904.1	56038.5	45319.3	43369.1	52167.1	48091.2	49151.9	48418.8	47565.1	41267.2	47455.2	45572.7	50379	43519	48612.1	44334.1	50538.1	49411	43987.4	39362.6	43668.3	44903.7	46039.8	38361.8	47791	48890.6	42916.7
AT3G01790.1;AT3G01790.2;AT3G01790.3	Ribosomal protein L13 family protein	2	2	2	2	2	2	2	2	2	2	2	2	2	2	2	2	2	2	2	2	2	2	2	2	2	2	2	2	2	2	2	2	2	2	2	2	2	2	2	2	2	2	2	2	2	2	2	2	2	2	2	2	2	2	2	2	2	2	2	2	2	2	2	2	2	2	2	2	2	2	2	2	2	2	2	2	2	2	2	2	2	2	2	2	2	2	2	2	2	2	2	2	2	2	36189.8	29717.1	35525.8	30332.7	31134.7	30486.2	25736.6	32979.1	39645.6	28192.5	36507.4	31126	33028.5	31797.5	23719.2	28732.9	25525.1	30676	27177.7	31176.1	26138.4	23092.8	30932.9	25648	22888	23699	38476.3	23158.2	26260.3	22976.9	26660.4	29699.1	22518.3	25861.3	34519.8	23346.8	18068.9	24860.4	28436	23834.4	27712.1	28158.7	25701.8	8255.41	33448.7	21160.2	28969.4
AT3G01800.1	Ribosome recycling factor	7	7	5	6	7	7	6	7	7	5	5	7	6	7	7	7	6	6	6	6	6	7	6	7	7	7	6	7	6	7	6	7	6	6	6	6	6	6	5	5	6	7	7	7	7	7	6	7	7	5	6	7	7	6	7	7	5	5	7	6	7	7	7	6	6	6	6	6	7	6	7	7	7	6	7	6	7	6	7	6	6	6	6	6	6	5	5	6	7	7	7	7	7	6	14013.4	16966	12454.3	25956.5	10031.4	11374.6	13687.6	15393.4	12171.3	11766.9	16843.1	11429.7	16542.9	13820.6	12494.5	11958	16057.1	20908.2	20775.6	19818.7	9619.57	27056.4	21689.5	23945.8	18673.1	15174.2	18422.2	21060.7	15096.8	21606.3	15622.6	13256	12945.9	15215.5	12806.9	15478.1	16299.6	13160.3	11768	16257.2	18213.1	12819.1	12949.4	13242.6	13106.8	9567.23	13705.6
AT3G01810.1;AT3G01810.2;AT3G01810.3	EEIG1/EHBP1 protein amino-terminal domain protein	2	1	2	1	1	1	1	2	1	1	1	1	2	2	1	1	1	1	1	1	1	1	2	1	1	2	1	1	1	2	1	1	1	1	2	2	1	1	1	2	1	1	1	1	1	1	1	2	1	2	1	1	1	1	2	1	1	1	1	2	2	1	1	1	1	1	1	1	1	2	1	1	2	1	1	1	2	1	1	1	1	2	2	1	1	1	2	1	1	1	1	1	1	1	8068.4	4721.01	1872.19	6726.9	3355.09	2219.86	4190.46	4598.16	1719.2	2640.63	3829.18	3053.36	5879.9	4069.71	3411.65	3663.18	2666.65	3131.49	8407.66	4084.01	3382.54	4355.92	8383.99	8771.41	4133.38	6591.45	5590.63	4125.77	1343.74	5554.78	4800.11	4946.43	2501.08	2808.74	2855.4	4455.91	4697.22	5368.23	4158.87	7843.79	8179.15	3618.32	3840.92	2850.96	1133.11	1804.7	2339.72
AT3G01910.1	sulfite oxidase	13	11	12	10	10	11	13	12	11	10	11	11	13	12	11	11	10	9	11	10	11	13	11	12	10	11	11	11	11	13	13	12	11	12	12	13	10	10	12	12	12	11	12	11	11	10	12	13	11	12	10	10	11	13	12	11	10	11	11	13	12	11	11	10	9	11	10	11	13	11	12	10	11	11	11	11	13	13	12	11	12	12	13	10	10	12	12	12	11	12	11	11	10	12	171588	158528	151614	178667	149728	160539	168867	146405	172999	159182	147280	142198	159997	174393	156231	137019	158425	200104	152798	172044	138816	159285	185198	159589	167895	164876	157538	140909	149916	164847	150129	177987	181127	192815	176897	161228	160066	159029	146735	154346	147535	175402	136618	129974	172654	150434	159360
AT3G01920.1;AT3G01920.2	DHBP synthase RibB-like alpha/beta domain-containing protein	1	1	1	1	1	1	1	Filtered	1	1	1	1	1	1	1	1	1	1	1	1	1	1	1	1	1	1	1	1	1	1	1	1	1	1	1	1	1	1	1	1	1	1	1	1	1	1	1	1	1	1	1	1	1	1	Filtered	1	1	1	1	1	1	1	1	1	1	1	1	1	1	1	1	1	1	1	1	1	1	1	1	1	1	1	1	1	1	1	1	1	1	1	1	1	1	1	65326.4	66738.3	74103.4	66792.3	66398.4	81917	69670.9	Filtered	78178.4	59731.4	50783.7	77626.1	67087.4	49595.7	82820	77748.4	77792.8	56774.6	53219.9	72632.2	73105.8	50410.6	56618.8	24931.1	64368.6	43129.7	54017.3	63328.9	67862.8	71533.8	30691.4	47869.2	81056.2	82458.9	92102.5	69525.8	37310	46509.8	77329.3	64852.1	54829.1	71020.1	72200.4	72907.6	61288.9	83949	41510.9
AT3G01930.2;AT3G01930.3	Major facilitator superfamily protein	3	3	3	4	4	3	3	3	3	3	4	4	4	3	3	4	4	4	4	3	3	4	3	3	3	4	4	4	3	4	3	3	3	3	3	3	3	4	3	3	4	3	3	3	2	3	4	3	3	3	4	4	3	3	3	3	3	4	4	4	3	3	4	4	4	4	3	3	4	3	3	3	4	4	4	3	4	3	3	3	3	3	3	3	4	3	3	4	3	3	3	2	3	4	51784	85919.5	47286.4	39853.2	78465.5	43005.5	46767.7	68511	43931.4	20388.4	24395	53442.7	63686.6	40801.7	73718.5	69119.3	48205.6	57258.1	36157.7	109821	77052.6	48799.9	52165.8	25359.5	53911.4	39485.7	66491.5	23444.4	55299.1	45380.2	33324.5	76655.5	42725.1	54805.5	37913.3	45728	44417.4	38381.4	68989.2	39857.1	24066.1	57416.9	45783.2	69934.8	184.493	32738.4	24677.8
AT3G01980.1;AT3G01980.2;AT3G01980.3;AT3G01980.4;AT3G01980.5;AT3G01980.6	NAD(P)-binding Rossmann-fold superfamily protein	1	1	1	1	1	1	1	1	1	1	1	1	1	1	1	1	1	Filtered	1	1	1	1	1	1	1	1	1	1	1	1	1	1	1	1	1	1	1	1	1	1	1	1	1	1	1	1	1	1	1	1	1	1	1	1	1	1	1	1	1	1	1	1	1	1	Filtered	1	1	1	1	1	1	1	1	1	1	1	1	1	1	1	1	1	1	1	1	1	1	1	1	1	1	1	1	1	7501.55	1202.59	4651.44	7086.73	6286.63	8647.84	8692.47	4561.65	6577.9	7929.66	7907.66	8100.28	2317.71	7757.25	5177.07	13870	6366.74	Filtered	5110.07	7894.39	5882.27	7804.02	5137.39	7198.72	1549.33	6984.74	3697.37	7415.96	9137.54	2154.97	10800.3	5018.95	1355.65	3744.55	3387.2	4816.82	16201.6	6940.5	7973.94	2304.6	10193.1	3369.08	7882.18	6908.76	10348.9	2962.04	14536.7
AT3G01990.1;AT3G01990.10;AT3G01990.11;AT3G01990.2;AT3G01990.3;AT3G01990.4;AT3G01990.5;AT3G01990.6;AT3G01990.7;AT3G01990.8;AT3G01990.9	ACT domain repeat 6	1	1	1	1	1	1	1	1	1	1	1	1	1	1	1	1	1	1	1	1	1	1	1	1	1	1	1	1	1	1	1	1	1	1	1	1	1	1	1	1	1	1	1	1	1	1	1	1	1	1	1	1	1	1	1	1	1	1	1	1	1	1	1	1	1	1	1	1	1	1	1	1	1	1	1	1	1	1	1	1	1	1	1	1	1	1	1	1	1	1	1	1	1	1	61776.4	89773.4	44636.3	58607.9	101135	90974.4	122087	55043.8	90111.9	94854.5	81355.8	101161	15624.8	67401.7	99119.5	36003.4	128264	54314.5	68725.1	69684	97441.5	67427.8	38859.6	72724.5	93599.6	91223.5	66343.1	35367.6	94478.9	46779.5	73878.6	104728	115967	115135	44070.9	31405.8	55482.6	60240.6	71512.5	32522.6	66553.1	109897	64551.6	48584.7	98330.7	59846.8	76070.3
AT3G02040.1	senescence-related gene 3	Filtered	1	1	Filtered	Filtered	1	Filtered	Filtered	Filtered	Filtered	Filtered	Filtered	1	Filtered	Filtered	Filtered	Filtered	Filtered	Filtered	Filtered	Filtered	Filtered	Filtered	Filtered	Filtered	Filtered	Filtered	Filtered	Filtered	Filtered	Filtered	Filtered	Filtered	Filtered	Filtered	Filtered	Filtered	Filtered	Filtered	Filtered	Filtered	Filtered	Filtered	Filtered	Filtered	Filtered	Filtered	Filtered	1	1	Filtered	Filtered	1	Filtered	Filtered	Filtered	Filtered	Filtered	Filtered	1	Filtered	Filtered	Filtered	Filtered	Filtered	Filtered	Filtered	Filtered	Filtered	Filtered	Filtered	Filtered	Filtered	Filtered	Filtered	Filtered	Filtered	Filtered	Filtered	Filtered	Filtered	Filtered	Filtered	Filtered	Filtered	Filtered	Filtered	Filtered	Filtered	Filtered	Filtered	Filtered	Filtered	Filtered	Filtered	6171.83	1559.12	Filtered	Filtered	2677.71	Filtered	Filtered	Filtered	Filtered	Filtered	Filtered	3372.98	Filtered	Filtered	Filtered	Filtered	Filtered	Filtered	Filtered	Filtered	Filtered	Filtered	Filtered	Filtered	Filtered	Filtered	Filtered	Filtered	Filtered	Filtered	Filtered	Filtered	Filtered	Filtered	Filtered	Filtered	Filtered	Filtered	Filtered	Filtered	Filtered	Filtered	Filtered	Filtered	Filtered	Filtered
AT3G02080.1	Ribosomal protein S19e family protein	8	9	9	8	9	9	10	9	9	9	8	10	8	9	9	8	9	8	9	8	8	10	7	9	9	9	9	8	9	9	9	9	10	9	8	8	7	8	9	8	9	9	8	8	9	9	9	8	9	9	8	9	9	10	9	9	9	8	10	8	9	9	8	9	8	9	8	8	10	7	9	9	9	9	8	9	9	9	9	10	9	8	8	7	8	9	8	9	9	8	8	9	9	9	1.56865e+06	2.23452e+06	1742008	1549782	1.64962e+06	1.74256e+06	1.91404e+06	1.63185e+06	1921369	1.79267e+06	1.58372e+06	1.87235e+06	1.66632e+06	1.44492e+06	1.80982e+06	2.30271e+06	2.05849e+06	2.32241e+06	1.76522e+06	1.59508e+06	1.65098e+06	2.25054e+06	1.75143e+06	1.62041e+06	1.80315e+06	1604491	1.92957e+06	1.1281e+06	1852551	1.50283e+06	1.04823e+06	1.92059e+06	2.41643e+06	2.20715e+06	1.38174e+06	1.31593e+06	1.65691e+06	1.5145e+06	1.63482e+06	1476973	1.46878e+06	1.47906e+06	1.4887e+06	1.4447e+06	1.55705e+06	1.57915e+06	1.55766e+06
AT3G02090.1	Insulinase (Peptidase family M16) protein	32	33	31	30	29	32	33	29	33	28	29	29	25	31	29	31	33	25	31	28	25	33	26	29	32	29	27	30	31	30	29	32	29	34	28	26	27	28	32	31	30	29	28	27	31	33	33	32	33	31	30	29	32	33	29	33	28	29	29	25	31	29	31	33	25	31	28	25	33	26	29	32	29	27	30	31	30	29	32	29	34	28	26	27	28	32	31	30	29	28	27	31	33	33	581694	613648	507797	606045	503421	534704	507370	506633	478304	547761	458671	453612	515237	472289	412995	538136	567640	560407	613799	583916	440624	599838	554878	543068	543468	490238	531750	491707	471498	568004	450617	510644	489857	515366	576389	486158	499942	461184	432306	564860	535005	495368	466978	468033	492517	380652	546895
AT3G02110.1	serine carboxypeptidase-like 25	10	10	10	7	8	9	10	9	10	8	6	7	9	7	11	8	7	8	6	6	10	10	9	7	9	9	7	7	9	8	7	7	10	9	10	10	6	7	8	8	7	10	8	8	10	10	10	10	10	10	7	8	9	10	9	10	8	6	7	9	7	11	8	7	8	6	6	10	10	9	7	9	9	7	7	9	8	7	7	10	9	10	10	6	7	8	8	7	10	8	8	10	10	10	45818.6	44656.5	41181.3	41400.5	49980.1	48682.7	42171.9	49342	55397.1	53785.6	49186.9	46207.9	50588.3	47833.5	51106.2	47598.4	28332.7	78392.3	38768.9	50691.9	49918.6	45400.1	32936.5	41634	40002.5	32273.7	35986.1	59480.5	40318.6	39138.6	55753	35943.6	46549.4	39145.2	51739.8	49450.4	46388.4	48906.5	54756.6	47553.3	33273.7	56003.5	46045.9	64679.4	63259.6	61609.2	44922
AT3G02180.1;AT3G02180.2	SPIRAL1-like3	1	1	1	1	1	1	1	1	1	1	1	1	1	1	1	1	1	1	1	1	1	1	1	1	1	1	1	1	1	1	1	1	1	1	1	1	1	1	1	1	1	1	1	1	1	1	1	1	1	1	1	1	1	1	1	1	1	1	1	1	1	1	1	1	1	1	1	1	1	1	1	1	1	1	1	1	1	1	1	1	1	1	1	1	1	1	1	1	1	1	1	1	1	1	987.516	12340.8	3291.28	11188.3	4529.22	4596.12	5002.49	6093.42	6003.54	4866.6	12960.2	4640.93	4457.27	1946.45	8756.26	13980.3	8482.17	14690.2	8835.95	15874.6	8112.74	14759.7	2962.53	4037.23	7697.24	3077.47	9587.99	16195.6	6080.41	2105.73	7008.79	5337.9	10620.6	5044.57	6068.38	3714.77	9496.45	18005.7	9768.19	2197.97	2347.23	8425.18	8245.6	7070.01	4563.4	6545.58	3935.94
AT3G02190.1	Ribosomal protein L39 family protein	Filtered	1	1	Filtered	1	Filtered	1	1	1	1	Filtered	1	1	1	1	Filtered	1	Filtered	Filtered	Filtered	1	1	1	Filtered	1	1	Filtered	Filtered	1	1	Filtered	1	1	1	1	1	Filtered	Filtered	1	1	Filtered	1	1	1	1	1	Filtered	Filtered	1	1	Filtered	1	Filtered	1	1	1	1	Filtered	1	1	1	1	Filtered	1	Filtered	Filtered	Filtered	1	1	1	Filtered	1	1	Filtered	Filtered	1	1	Filtered	1	1	1	1	1	Filtered	Filtered	1	1	Filtered	1	1	1	1	1	Filtered	Filtered	5662.06	2318.94	Filtered	4180.29	Filtered	3205.2	1946.03	2720.38	5471.37	Filtered	3588.53	3624.6	2073.48	5125.77	Filtered	4209.81	Filtered	Filtered	Filtered	1403.35	1669.65	7892.65	Filtered	2176.05	7603.15	Filtered	Filtered	5903.59	6137.57	Filtered	5286.39	4353.99	3804.82	4589.13	2835.07	Filtered	Filtered	2712.17	3832.54	Filtered	2801.67	3615.63	2194.65	2369.4	2601.89	Filtered
AT3G02200.2	Proteasome component (PCI) domain protein	10	12	10	11	11	11	11	10	9	12	11	11	9	10	12	10	9	7	9	10	11	11	10	9	11	10	10	10	11	10	9	12	11	12	11	10	11	9	10	11	11	11	10	10	10	12	10	10	12	10	11	11	11	11	10	9	12	11	11	9	10	12	10	9	7	9	10	11	11	10	9	11	10	10	10	11	10	9	12	11	12	11	10	11	9	10	11	11	11	10	10	10	12	10	113323	137173	123509	134102	119259	118879	128487	119268	125853	103551	118659	135917	96413.5	110656	125802	125022	113684	104003	142226	122495	112014	133629	146787	103105	118096	133526	132223	137242	128790	118459	120164	137428	133068	115599	104339	126329	121473	131559	117706	141956	130889	104322	117266	128906	118696	119461	128586
AT3G02220.1	small acidic-like protein	1	2	2	1	1	1	2	2	2	1	2	2	1	2	2	1	1	1	1	1	2	2	2	2	2	2	2	1	2	2	1	2	1	1	1	2	2	1	1	2	1	1	2	2	1	2	Filtered	1	2	2	1	1	1	2	2	2	1	2	2	1	2	2	1	1	1	1	1	2	2	2	2	2	2	2	0	2	2	1	2	1	1	1	2	2	1	1	2	1	1	2	2	1	2	Filtered	22627.1	15244.8	940.404	65602.1	11821.5	8365.62	5817.44	30066.1	15903.6	4870.11	21911.1	14122.7	14337.5	15696.2	29847	36182	12182.9	19701.2	24348.9	12488.2	33693.9	15558.5	36510.7	16237.9	15821.6	23052.3	16317.7	NaN	19914.9	22812.4	18699.8	45074.4	20044.5	26528.4	17918.6	16122.9	19001	4699.11	18748.1	15058.1	26807.7	15755.7	23486.1	11291.8	19748.9	21216.3	Filtered
AT3G02230.1	reversibly glycosylated polypeptide 1	32	31	31	29	30	32	31	30	31	32	29	31	26	31	31	31	31	27	30	25	30	33	29	30	31	32	28	29	30	30	29	33	30	33	28	29	29	29	30	29	31	33	28	26	32	30	30	32	31	31	29	30	32	31	30	31	32	29	31	26	31	31	31	31	27	30	25	30	33	29	30	31	32	28	29	30	30	29	33	30	33	28	29	29	29	30	29	31	33	28	26	32	30	30	118908	132930	109454	133761	132933	138257	112480	132594	131009	129483	99189.8	111830	47349.1	116290	116897	125036	165927	81205.2	132175	81607.3	114932	180506	106128	141991	162274	146653	82268.4	87926.7	129111	154575	87793	167349	121120	209827	100586	124460	84098.6	97390.4	118342	109383	153602	151467	111228	120242	151019	111120	123786
AT3G02260.1;AT3G02260.2;AT3G02260.3;AT3G02260.4	auxin transport protein (BIG)	25	25	24	24	24	22	25	29	23	24	22	24	29	22	24	28	26	22	26	21	24	28	28	20	26	29	24	20	24	29	26	24	29	25	29	27	26	24	21	27	26	25	26	27	23	25	21	25	25	24	24	24	22	25	29	23	24	22	24	29	22	24	28	26	22	26	21	24	28	28	20	26	29	24	20	24	29	26	24	29	25	29	27	26	24	21	27	26	25	26	27	23	25	21	64389.9	66587.5	54016.7	63251	57979.4	56214.3	58714.2	57368.8	50726.2	57653.2	59493.5	59018.8	66833.9	56923.3	54376.5	50040	65449.7	65463.9	59676.6	65296.8	54615.7	63194.1	71146.9	67546.7	58591.4	63541.3	53204.1	55584.3	54964	53846	56324.1	70327.2	59702.4	55774.7	54636.9	59517	49681.3	56586	53154.7	58323.7	52031.5	55269.4	53606.4	68801	57606.4	56476.1	50905.5
AT3G02350.1	galacturonosyltransferase 9	2	3	2	2	1	2	2	3	1	1	2	2	3	1	2	2	2	2	2	1	1	2	3	3	3	3	1	1	2	3	2	2	2	1	3	3	2	2	2	3	3	2	3	2	2	2	2	2	3	2	2	1	2	2	3	1	1	2	2	3	1	2	2	2	2	2	1	1	2	3	3	3	3	1	1	2	3	2	2	2	1	3	3	2	2	2	3	3	2	3	2	2	2	2	32813.6	40675.1	20565.7	39875.5	21678.3	28921.1	26626.2	27840.4	20854.3	19348.5	43914.7	37494.8	36298.4	21697.8	42641.6	31850	49595.8	34437.8	71085.4	20123.9	24839	30276	38297.9	43682.6	24923.9	38867.2	27958.3	29311.5	30412.8	33619.3	39396.2	46074.4	47327.7	32506.1	26238.3	29839	50771.6	47650.8	29582.9	34272.9	41275.3	31965.9	25345	15943.3	17431.2	26123.5	27470.6
AT3G02360.1;AT3G02360.2	6-phosphogluconate dehydrogenase family protein	14	15	13	12	13	15	12	15	15	13	13	14	12	15	14	13	14	11	12	11	14	15	14	12	15	14	12	12	15	14	13	14	13	14	15	13	12	12	14	14	14	12	13	14	12	13	12	14	15	13	12	13	15	12	15	15	13	13	14	12	15	14	13	14	11	12	11	14	15	14	12	15	14	12	12	15	14	13	14	13	14	15	13	12	12	14	14	14	12	13	14	12	13	12	86143.9	94059.2	81767.8	96721.3	84733.6	91408.9	90427.8	97013.6	76726.4	85630.1	72971.9	83851.8	67692.4	91845	73195.7	75450.9	105004	91388.8	96151.4	86009.2	77157.1	98912.5	112667	83389.1	102339	106082	81605.9	65653.4	80398.5	84760.1	62944.2	98795.9	86937.5	112998	100107	85152.5	65565.2	69845.8	60745.9	86872.3	84480.4	111593	84955.9	77728.9	118331	69511	80803.8
AT3G02420.1;AT3G02420.2	dihydroflavonol 4-reductase/flavanone protein	5	5	5	5	4	5	5	5	5	4	5	4	4	5	4	5	5	4	5	5	4	5	5	5	5	4	5	5	5	5	5	5	4	5	4	4	5	5	4	5	5	5	4	4	5	4	5	5	5	5	5	4	5	5	5	5	4	5	4	4	5	4	5	5	4	5	5	4	5	5	5	5	4	5	5	5	5	5	5	4	5	4	4	5	5	4	5	5	5	4	4	5	4	5	41110.5	42921.8	23842.1	47001.7	32653.9	31804	34555.5	31398.5	38333	35116.4	40012.5	30049.7	36255.1	42481.6	27992	30375.3	31623.2	39602	45827.5	38626.6	30259.4	42229.3	35868.4	34414.9	35194.8	31407.2	41742.5	24318.6	33586.9	38903.6	38687.9	32468.3	29456.9	35756.3	44722.3	32519.7	28258.8	34235.4	34077.6	26966.8	50969.4	37098.7	25449.8	20260.5	41556.5	24169.9	29812.7
AT3G02450.1	cell division protein ftsH	1	1	1	1	1	1	1	2	1	1	1	1	2	1	1	1	1	2	1	1	1	1	2	1	1	2	1	1	1	2	1	1	1	1	2	1	1	1	1	2	1	1	1	2	1	1	1	1	1	1	1	1	1	1	2	1	1	1	1	2	1	1	1	1	2	1	1	1	1	2	1	1	2	1	1	1	2	1	1	1	1	2	1	1	1	1	2	1	1	1	2	1	1	1	2692.59	8116.16	3935.01	5841.44	2143.39	1672.76	4920.86	4028.6	2128.02	872.692	4382.31	1279.55	3944.56	2739.42	4504.88	2710	433.51	8806.7	1871.34	4422.01	1635.98	4231.99	2179.07	3361.52	5046.36	3705.57	3898.25	2625	1266.84	3017.53	1804.2	3336.25	2840.53	3429.6	2082.43	2697.69	8232.4	5615.2	3392.21	5936.85	4080.2	3234	3122.06	3946.64	989.102	5210.18	2877.49
AT3G02480.1	Late embryogenesis abundant protein (LEA) family protein	6	1	2	2	2	2	4	1	Filtered	Filtered	Filtered	1	3	6	2	3	2	2	1	2	Filtered	7	4	2	2	1	1	1	1	4	2	1	2	4	6	Filtered	2	Filtered	Filtered	1	1	5	1	Filtered	5	1	2	6	0	2	2	2	2	4	0	Filtered	Filtered	Filtered	1	3	6	0	3	2	2	1	2	Filtered	7	4	2	2	0	0	0	0	4	2	1	2	4	6	Filtered	2	Filtered	Filtered	1	1	5	1	Filtered	5	1	2	1395.18	NaN	1.41246	1.54133	321.343	1297.03	732.64	NaN	Filtered	Filtered	Filtered	572.728	307.584	609.84	NaN	492.937	1.47004	769.014	1.39534	2171.57	Filtered	1230.76	1884.51	3.04168	109.569	NaN	NaN	NaN	NaN	2524.91	164.566	2649.96	3901.17	1061.16	76.3401	Filtered	11.4405	Filtered	Filtered	107.081	14.766	383.626	27577.9	Filtered	47.973	61.1918	61.9564
AT3G02510.1;AT3G02510.3	Regulator of chromosome condensation (RCC1) family protein	3	2	2	2	Filtered	2	2	3	2	1	2	2	1	2	1	2	2	2	2	2	Filtered	2	2	1	2	2	2	2	1	2	2	1	1	2	2	3	2	2	2	2	2	1	2	2	1	1	2	3	2	2	2	Filtered	2	2	3	2	1	2	2	1	2	1	2	2	2	2	2	Filtered	2	2	1	2	2	2	2	1	2	2	1	1	2	2	3	2	2	2	2	2	1	2	2	1	1	2	131477	36993.2	29459.8	60156.8	Filtered	41415	72569	88527.6	46549.4	51309.3	29388	27473.8	60447.9	153310	53017.4	69285	105879	114299	147156	69424.7	Filtered	99466.5	45063	67080.2	64484.9	132110	76525.2	44199.1	50038.6	94680.3	33145	38027.4	42791.6	3773.94	126585	94033	32075.6	64466.6	21458.5	83571	36718.9	54307.1	83399.4	41768.2	67664.1	46822.2	48555.9
AT3G02520.1;AT3G02520.2	general regulatory factor 7	2	1	1	2	1	1	2	2	2	2	2	1	1	1	1	1	2	1	2	1	1	2	1	2	2	1	2	2	1	Filtered	2	1	1	2	2	2	2	2	2	2	2	2	1	1	2	1	2	2	1	1	2	1	1	2	2	2	2	2	1	1	1	1	1	2	1	2	1	1	2	1	2	2	1	2	2	1	Filtered	2	1	1	2	2	2	2	2	2	2	2	2	1	1	2	1	2	37578.7	57595.3	50082.9	28578.3	30807.1	50391.7	56869.2	43290.9	37782.4	42225.1	24485.6	60948.7	2085.31	25047.7	57604.5	16319.5	28851.3	47785.1	20652.2	3639.91	24217.5	29026	16597	33618.9	28041.3	23490.3	12641.5	16123.4	40189.5	Filtered	19376.8	37780.4	38248.9	29565.3	23897.4	42013.2	20359.5	16691	16310.2	20348.5	27961.2	40274.9	22515.8	2104.39	24378.4	27344	35433.9
AT3G02530.1	TCP-1/cpn60 chaperonin family protein	15	17	16	13	14	18	15	15	16	14	15	17	15	16	16	16	16	14	15	15	15	18	10	15	16	15	14	14	17	15	14	17	18	16	16	15	14	15	15	13	14	17	15	15	16	15	18	15	17	16	13	14	18	15	15	16	14	15	17	15	16	16	16	16	14	15	15	15	18	10	15	16	15	14	14	17	15	14	17	18	16	16	15	14	15	15	13	14	17	15	15	16	15	18	194885	222338	185886	262222	198466	200992	194936	204132	202828	209401	207695	200117	184258	192907	215486	234655	256587	181743	248836	205651	186566	241048	227078	211080	253668	206940	234865	212819	221823	209493	211345	236382	205873	214707	174279	197556	195794	206563	189059	177609	237372	187283	186480	202006	215541	198728	199492
AT3G02540.1;AT3G02540.3	Rad23 UV excision repair protein family	3	2	3	2	3	2	2	2	3	1	3	3	2	3	3	3	3	2	2	3	2	2	3	2	3	2	2	2	2	3	2	3	3	3	2	3	3	3	3	3	1	3	3	3	3	3	3	3	2	3	2	3	2	2	2	3	1	3	3	2	3	3	3	3	2	2	3	2	2	3	2	3	2	2	2	2	3	2	3	3	3	2	3	3	3	3	3	1	3	3	3	3	3	3	22743	29073.2	40087.9	22773.6	19775.9	21434.8	20395.8	15134.1	42600.4	14823.2	45550.8	38543.7	10776.2	16907.8	28325.9	37238.6	29884.9	8893.78	22907	13731.9	52331	13831.5	9128.29	22746.6	27162.2	6730.75	12289.1	32443.2	46008.7	22549.7	31455.2	26580.6	19947.4	32826.2	11238.4	21275.8	26539.5	27036.6	18738.9	16065.7	23230.5	19816.3	19950.1	38034.9	25501.3	11376.2	26224.6
AT3G02560.1;AT3G02560.2;AT3G02560.3	Ribosomal protein S7e family protein	16	15	16	15	14	15	15	16	15	14	14	14	16	17	16	16	15	14	15	12	15	16	17	14	14	16	14	15	16	15	16	15	16	16	15	17	16	14	16	15	16	13	16	16	14	14	14	16	15	16	15	14	15	15	16	15	14	14	14	16	17	16	16	15	14	15	12	15	16	17	14	14	16	14	15	16	15	16	15	16	16	15	17	16	14	16	15	16	13	16	16	14	14	14	22624.8	27663.1	23928.4	30433.4	23013.5	22084.5	24830.1	29444.2	28363	25777.3	28536.9	24454.1	33779	20858.4	23814	25042	29195.9	24669.7	28166.2	31024.7	24916.3	25549.3	33259.9	26741	28397.2	31580.1	28027.5	25752	23620.7	21446.6	26334.5	27761.2	28203	28052.9	27489.3	28467.1	23032.8	23766.8	23926	30229.7	26798.1	17538.7	26895.1	24846.7	21129.7	22556.9	22484.4
AT3G02630.1	Plant stearoyl-acyl-carrier-protein desaturase family protein	3	3	2	3	2	2	2	2	2	2	2	2	2	2	2	2	2	Filtered	2	2	3	3	1	2	3	3	2	3	1	2	3	2	2	2	2	1	3	3	2	2	2	2	2	1	1	2	3	3	3	2	3	2	2	2	2	2	2	2	2	2	2	2	2	2	Filtered	2	2	3	3	1	2	3	3	2	3	1	2	3	2	2	2	2	1	3	3	2	2	2	2	2	1	1	2	3	42724.8	26577	66875	91068.6	36953.3	27025.8	39251.2	31292.9	32585.1	35707.1	48548.8	36404.2	28454.5	29996	27111	25640.7	35458.7	Filtered	29492.1	30949	38257.6	21423.2	35937.4	29709.4	35259	54806.6	32829.8	24274.4	40612.2	46241.8	51104.4	19412.6	47413.9	25723.5	28908.7	38262.5	29003	25738.9	20437.2	53260.5	25404.9	19806.5	37539.7	71380.6	37157.4	35198.3	36969.6
AT3G02650.1	Tetratricopeptide repeat (TPR)-like superfamily protein	1	1	1	1	2	Filtered	2	2	2	Filtered	1	1	1	1	1	1	1	2	1	1	Filtered	Filtered	1	1	2	1	1	1	2	1	1	1	2	2	1	1	1	1	1	1	1	1	1	1	1	Filtered	1	1	1	1	1	2	Filtered	2	2	2	Filtered	1	1	1	1	1	1	1	2	1	1	Filtered	Filtered	1	1	2	1	1	1	2	1	1	1	2	2	1	1	1	1	1	1	1	1	1	1	1	Filtered	1	7829.58	9724.94	10422.5	8406.16	2894.66	Filtered	2486.91	3726.47	4734.59	Filtered	10952.7	11723.3	456.686	10671.8	8539.44	10320.9	11971.2	14679.2	6032.54	6879.47	Filtered	Filtered	4309.15	11273.7	6238.65	8408.04	16615.6	5233.99	12943.7	3286.65	8835.39	11641.2	16342.7	6076.49	9915.32	4569.02	9346.34	7269.78	18677.4	8086.91	9283.02	10649.2	7833	4545.1	3751.28	Filtered	9346.17
AT3G02660.1;AT3G02660.2	Tyrosyl-tRNA synthetase%2C class Ib%2C bacterial/mitochondrial	11	10	12	10	9	9	11	11	9	8	10	10	10	11	9	10	9	9	7	10	10	11	10	9	10	10	8	9	9	10	8	10	9	10	10	9	11	9	9	11	11	8	10	10	9	9	10	11	10	12	10	9	9	11	11	9	8	10	10	10	11	9	10	9	9	7	10	10	11	10	9	10	10	8	9	9	10	8	10	9	10	10	9	11	9	9	11	11	8	10	10	9	9	10	49138.6	67811.8	69381.4	64933.2	61974.8	65983	65930.3	65705.7	56013.6	67305.7	56272	56469.2	52706.7	54888.6	58782.9	51999.4	47039.3	80408.6	60465	73193.8	52332.6	68258.1	53775.4	66459	70711.8	68402.3	58561.4	56236.6	51364.3	69897	57401.8	52070.5	55327.8	48388	57430.7	61073.5	54604.8	63365.9	51171.9	62380.9	50639.1	58959.7	61175.7	58108.2	48857.9	52590.5	58076.5
AT3G02710.1	ARM repeat superfamily protein	4	4	4	2	2	3	3	4	2	3	3	2	3	4	2	3	3	2	3	2	3	4	3	2	3	3	2	2	2	3	2	2	2	3	3	3	2	2	2	2	3	3	1	2	3	2	2	4	4	4	2	2	3	3	4	2	3	3	2	3	4	2	3	3	2	3	2	3	4	3	2	3	3	2	2	2	3	2	2	2	3	3	3	2	2	2	2	3	3	1	2	3	2	2	26981.3	22495.9	27874.6	32677.2	29646.5	29263	33565	32035.1	33440	34350.6	36971.4	29107.6	31006.6	22791.4	29760.9	20925.4	32313.4	30650.4	31637.2	37020.7	29332.8	19856	30375.7	29224.8	26411.2	30131.2	34485.9	28518.8	23047.3	25680.5	29045.3	31355.3	37298.1	22187.4	21633.8	25120.4	30522.1	28125	21388.5	27261.8	30366	21221.7	37031.7	47585.1	23517.3	21154	26647
AT3G02720.1	Class I glutamine amidotransferase-like superfamily protein	10	12	12	8	12	12	12	10	11	10	10	12	6	11	11	12	12	9	9	10	12	11	9	10	12	10	11	9	8	9	11	10	10	11	11	12	10	10	11	11	11	10	11	9	11	11	10	10	12	12	8	12	12	12	10	11	10	10	12	6	11	11	12	12	9	9	10	12	11	9	10	12	10	11	9	8	9	11	10	10	11	11	12	10	10	11	11	11	10	11	9	11	11	10	65776.7	72327.8	84165.5	78832.5	63294	88752.5	67706.5	80811.4	68349.5	76281	73860.8	70876	51817	72706.8	67582	70713.3	61064.7	71596.7	55237.9	55767.5	60244.4	76106.3	57689.3	78934.8	57582.9	66202.3	66023	71144.3	72051.8	66536.9	80348.2	57071.2	58614.2	60516.9	79342.4	71551.7	68559.4	65932	59324.5	58871.6	71159.8	75674.5	63332.4	125450	61713.2	59264.6	70614.8
AT3G02730.1	thioredoxin F-type 1	5	6	5	4	6	6	4	6	3	6	5	6	2	5	6	6	3	4	2	5	5	2	5	3	4	4	6	5	6	4	5	6	5	5	6	5	6	6	4	6	4	5	6	6	5	4	6	5	6	5	4	6	6	4	6	3	6	5	6	2	5	6	6	3	4	2	5	5	2	5	3	4	4	6	5	6	4	5	6	5	5	6	5	6	6	4	6	4	5	6	6	5	4	6	18886.9	16423	24362.4	5909.35	21244.1	17249.1	11983.5	22420.3	16799.4	14326.9	18848.5	21564.3	12209.7	22802.5	21842.9	19181.3	15402.7	16452.9	6962.08	6645.25	29360.7	12429.5	10634.4	6943.39	5944.2	15579.9	6889.77	13020.2	21227.9	30346.2	22120	16492.2	32422.7	13964.5	14240	24571.9	11550.7	15863.4	7882.79	23516.8	6876.3	14986.8	20712.2	22315.7	20517.4	10254.1	11190.5
AT3G02740.1;AT3G02740.2	Eukaryotic aspartyl protease family protein	6	6	6	6	5	6	5	6	6	6	5	5	6	6	5	6	6	5	6	5	5	6	6	6	6	6	5	5	5	6	5	6	6	5	6	4	6	5	5	5	6	6	6	5	6	5	6	6	6	6	6	5	6	5	6	6	6	5	5	6	6	5	6	6	5	6	5	5	6	6	6	6	6	5	5	5	6	5	6	6	5	6	4	6	5	5	5	6	6	6	5	6	5	6	77561.8	68884	75910.8	85121.6	76094	66833.4	69073.5	106059	76961.4	94465.6	78690.9	54968.7	84947.5	98557.6	60143	58188.9	69698.3	93525.5	100370	66148.1	73540.5	116210	102651	93903.2	67379.7	107982	63347.5	77021.1	61060.4	93458.8	71307.9	70280.8	85800	100677	122532	70981.6	59311.6	73145	74072.1	70582.1	110793	102094	86803.5	68009.5	74605.1	77552.4	93333.8
AT3G02760.1;AT3G02760.2	Class II aaRS and biotin synthetases superfamily protein	28	29	27	27	26	28	28	26	26	28	29	26	27	27	29	29	30	25	24	27	28	30	26	24	28	28	26	24	29	28	26	27	28	27	28	25	26	26	28	30	27	27	26	21	30	26	24	28	29	27	27	26	28	28	26	26	28	29	26	27	27	29	29	30	25	24	27	28	30	26	24	28	28	26	24	29	28	26	27	28	27	28	25	26	26	28	30	27	27	26	21	30	26	24	74446.8	76985.9	64291.8	74043.6	61866.4	59814.9	69504.6	73208.3	61147.4	73800.2	71207	79665.5	87403.6	74901.8	66630	61990.4	87068.1	108157	87663.9	65785.2	69017.5	90017.8	97118.6	85704.8	88161	105461	77882.7	60852.4	71478.5	92091.5	61239.8	85529.1	68437.8	76419.9	73919.9	73528.2	71093	70808.7	69088.6	85749.7	70899.5	65907.1	79294.8	75023.9	63004.5	65070.1	59718.7
AT3G02770.1	Ribonuclease E inhibitor RraA/Dimethylmenaquinone methyltransferase	4	4	3	4	4	4	4	3	4	3	4	4	4	3	2	4	4	3	4	2	4	4	4	4	4	3	4	3	3	4	4	4	4	3	3	4	3	3	4	3	4	4	3	4	4	4	4	4	4	3	4	4	4	4	3	4	3	4	4	4	3	2	4	4	3	4	2	4	4	4	4	4	3	4	3	3	4	4	4	4	3	3	4	3	3	4	3	4	4	3	4	4	4	4	91967.4	74494.7	98711.8	100709	85310	116626	71888	118231	107701	121640	164833	59899.4	68484.2	125529	164631	206469	38126.5	53302.4	106652	72188.5	58541.6	169953	76047.4	80064	106870	135869	63562.1	208217	87557.2	67274.6	130540	117626	74081	154256	93807.4	48952.3	244620	156599	58117.3	45573.6	135186	58723.1	72749.4	77038.6	62256.9	57381.8	74249.9
AT3G02780.1	isopentenyl pyrophosphate	5	8	7	4	6	7	5	5	6	7	6	5	3	5	7	8	8	4	4	4	7	8	5	5	7	5	3	2	7	5	5	7	7	7	5	7	6	6	8	5	6	7	5	3	7	7	5	5	8	7	4	6	7	5	5	6	7	6	5	3	5	7	8	8	4	4	4	7	8	5	5	7	5	3	2	7	5	5	7	7	7	5	7	6	6	8	5	6	7	5	3	7	7	5	82292.6	122767	85267.4	63795.8	110825	112687	123631	76624.8	109354	135989	61979.9	112926	13895.5	81464	126895	68967.8	158484	80264.7	85058.2	59516	94084.6	115975	47190.9	92764.8	112805	84923.3	61814.9	84237.4	110853	85192.5	66425.2	147073	108319	151011	21333.8	69217.4	71880.9	41436.6	76193.5	65485.5	79177.4	123079	54307.8	28338.3	108772	93439.7	59192.7
AT3G02830.1;AT3G02830.2	zinc finger protein 1	5	5	5	4	5	4	4	5	5	3	4	3	5	4	4	5	3	4	2	3	5	4	2	3	4	4	3	3	3	3	4	4	4	4	4	4	5	4	4	4	5	5	4	4	5	3	4	5	5	5	4	5	4	4	5	5	3	4	3	5	4	4	5	3	4	2	3	5	4	2	3	4	4	3	3	3	3	4	4	4	4	4	4	5	4	4	4	5	5	4	4	5	3	4	53556.5	130180	67231.8	50001.3	86450.5	49480.6	122317	87070	77212.4	84780.4	168039	109537	23015.8	57444.5	83190.8	84086.3	147501	46952.2	154499	210231	61992.6	60849.1	59575.9	164645	66883	46618.2	275981	187432	115872	30075.8	89030.9	74741.5	46518.1	101232	32593.8	46604.3	137162	142354	108463	61803.3	52679.6	67960.5	72585.6	46892.4	77618.1	59564.3	51217.8
AT3G02870.1;AT3G02870.3	Inositol monophosphatase family protein	7	7	7	6	6	7	6	7	6	6	6	5	5	7	6	7	6	6	7	6	6	6	7	6	6	7	6	6	5	6	7	6	7	6	7	7	6	6	6	6	7	7	7	5	7	7	7	7	7	7	6	6	7	6	7	6	6	6	5	5	7	6	7	6	6	7	6	6	6	7	6	6	7	6	6	5	6	7	6	7	6	7	7	6	6	6	6	7	7	7	5	7	7	7	184775	177179	201294	168188	175622	180816	185349	185066	181306	177534	174219	173511	150209	174857	161151	187165	195915	251463	179406	187787	137230	135915	149778	154674	195445	191230	162005	149704	155529	141359	162473	162061	180157	122508	173596	171039	170504	144472	140791	185574	151358	177932	177216	186521	150698	152629	166281
AT3G02875.1	Peptidase M20/M25/M40 family protein	3	3	3	2	3	3	2	3	2	2	1	1	3	3	2	3	3	Filtered	2	2	2	3	3	2	3	3	2	Filtered	2	3	2	2	3	3	3	3	1	2	2	2	2	3	3	2	3	1	2	3	3	3	2	3	3	2	3	2	2	1	1	3	3	2	3	3	Filtered	2	2	2	3	3	2	3	3	2	Filtered	2	3	2	2	3	3	3	3	1	2	2	2	2	3	3	2	3	1	2	16422.4	9316.21	19365.9	19178.7	16437.3	7796.18	9616.17	11118	12098.8	11090.8	11609.1	9256.7	7707.18	14287.6	10882.9	12529.4	15346.3	Filtered	13631.2	11013.7	7664.8	18630.7	14677.3	14328.5	17597.8	10129.2	9543.67	Filtered	8322.35	10897.9	13840	3448.82	9199.04	2929.84	13996.3	9920.23	1459.67	8991.59	7376.95	5886.65	14318.9	10899.9	4304.44	5983.3	11698.4	10769.3	8901.04
AT3G02880.1	Leucine-rich repeat protein kinase family protein	16	16	16	15	17	16	17	17	17	16	16	17	15	16	17	16	16	14	15	13	16	16	15	15	16	15	15	13	17	16	17	17	14	17	16	14	15	15	15	13	16	17	16	15	15	17	16	16	16	16	15	17	16	17	17	17	16	16	17	15	16	17	16	16	14	15	13	16	16	15	15	16	15	15	13	17	16	17	17	14	17	16	14	15	15	15	13	16	17	16	15	15	17	16	111260	112489	108891	166047	117095	129117	115025	121228	127371	136226	140705	124116	139099	124812	116545	119917	149995	134367	172048	119722	141179	198459	149001	190937	160900	166226	126375	142966	121834	169086	128407	183796	113241	215902	133532	124278	120146	122511	148030	103188	215777	147256	129332	103810	121263	147298	149584
AT3G02900.1;AT3G02900.2	Low-density receptor-like protein	2	3	3	2	3	2	3	2	2	3	3	3	2	2	3	3	3	3	3	2	3	3	3	3	3	3	2	3	3	2	3	3	3	3	3	3	3	3	2	2	3	3	3	3	3	3	3	2	3	3	2	3	2	3	2	2	3	3	3	2	2	3	3	3	3	3	2	3	3	3	3	3	3	2	3	3	2	3	3	3	3	3	3	3	3	2	2	3	3	3	3	3	3	3	26659	35357	20997.7	46428.9	22177.4	21579.6	23224.8	29214.6	29689.4	28113	22708	26960.8	17032.5	25906.8	30997.8	13723.5	36470.3	49503.6	32088.9	17305.8	18465.9	33027.6	21079.7	36405.4	43741.9	25723.1	27271	23098.3	21490	42737.8	22214.5	32616.4	15007.7	37172.3	62041	25147.9	19818.9	20076.8	21911.1	63296.4	32418.9	20431.8	28182.7	26482.1	16994.9	13389.5	24171.2
AT3G03010.1;AT3G03010.2;AT3G03010.3	Peptidyl-tRNA hydrolase II (PTH2) family protein	1	1	1	1	1	1	1	1	1	1	1	1	1	1	1	1	1	1	1	1	1	1	1	1	1	1	1	1	1	1	1	1	1	1	1	1	1	1	1	1	1	1	1	1	1	1	Filtered	1	1	1	1	1	1	1	1	1	1	1	1	1	1	1	1	1	1	1	1	1	1	1	1	1	1	1	1	1	1	1	1	1	1	1	1	1	1	1	1	1	1	1	1	1	1	Filtered	9331.62	6155.4	3932.54	9640.44	7731.34	6844.29	8459.41	14020.4	5269.47	10526.9	13366.4	10159.4	13124.8	10528.4	10722.1	13297.3	5336.95	5548.34	2249.67	12319	9113.83	12860.4	6606.74	5565.15	3538.63	7201.56	13511.9	15047.5	10024.1	6798.36	5837.15	6859.44	11049.2	2631.8	9784.01	11419	4998.2	3852.27	7312.04	11022.6	2007.92	3004.79	11497.6	6786.4	3991.9	2507.41	Filtered
AT3G03050.1	cellulose synthase-like D3	5	4	5	4	3	4	3	3	5	4	3	5	4	4	4	3	3	4	4	4	4	5	4	4	4	4	5	3	3	3	4	4	4	4	4	4	4	5	5	4	4	4	3	2	4	3	3	5	4	5	4	3	4	3	3	5	4	3	5	4	4	4	3	3	4	4	4	4	5	4	4	4	4	5	3	3	3	4	4	4	4	4	4	4	5	5	4	4	4	3	2	4	3	3	31301.4	27159.5	11642.1	31556	16990.3	14897	24004.3	13539.3	13757	15532.2	29547.1	22451.5	20346.5	32961.8	25633.2	25761.4	29036.9	29074.7	36699.8	22354.4	18034.8	29981.9	27980.7	27129.7	18808.6	26398.5	26489.8	20244.6	19440.2	19342	21997.3	22853.1	17222.5	15269.2	20063.2	16112.7	22507	20497	21425.7	24710.7	23680.5	26776.4	21241.9	22357.9	18776.9	15860.1	16822.8
AT3G03060.1	P-loop containing nucleoside triphosphate hydrolases superfamily protein	2	2	3	1	3	2	3	3	2	2	2	3	3	3	3	3	2	3	2	2	3	3	3	1	3	3	2	1	3	3	1	2	2	3	3	3	2	1	2	3	2	3	3	3	3	3	1	2	2	3	1	3	2	3	3	2	2	2	3	3	3	3	3	2	3	2	2	3	3	3	1	3	3	2	1	3	3	1	2	2	3	3	3	2	1	2	3	2	3	3	3	3	3	1	16209.8	11810.7	14229.9	5929.04	37814.1	55610	18636.7	32687.7	14901	10444.9	4435.06	19207.6	19898	20622.5	4852.03	12344.3	11503.4	30112.8	2081.66	5279.54	25572	27872.4	28046	8724.05	27171	14276.2	1444.4	4796.43	14679.2	27812.9	10395.6	18350.4	7180.15	16292.8	22300.1	11919.9	1393.84	6462.01	18502.1	20974.5	1552.7	9910.86	12270.6	22469.8	15367.9	13773	5827.84
AT3G03100.1	NADH	3	3	3	2	3	3	3	3	2	2	2	3	3	3	3	2	2	3	2	2	2	3	3	2	2	3	2	2	3	3	2	3	3	3	3	3	3	3	2	3	3	3	3	2	2	3	3	3	3	3	2	3	3	3	3	2	2	2	3	3	3	3	2	2	3	2	2	2	3	3	2	2	3	2	2	3	3	2	3	3	3	3	3	3	3	2	3	3	3	3	2	2	3	3	62272.8	81159.8	66989.5	14545.4	105829	72881.5	66513.1	76413.7	127801	43415.2	64154.1	82464.8	26043.8	64294.7	47327.1	72684	44406.5	53462.6	44214.5	14061.1	97053	27442.2	39656	48389.1	68656.7	59115.9	33274.5	27776.4	52723.9	48953.4	36807.7	88518.5	85074.1	64082.7	48586.1	31377.7	62117.7	35113.7	78356.1	48409.3	72825.3	79899.8	41005.1	57878.4	72273.8	56476.2	51963.8
AT3G03110.1	exportin 1B	2	2	2	2	2	2	2	2	2	2	2	2	2	2	2	2	2	Filtered	2	2	2	2	2	2	2	2	2	2	2	2	2	2	2	2	2	1	2	2	2	1	2	2	2	2	2	2	2	2	2	2	2	2	2	2	2	2	2	2	2	2	2	2	2	2	Filtered	2	2	2	2	2	2	2	2	2	2	2	2	2	2	2	2	2	1	2	2	2	1	2	2	2	2	2	2	2	25300.4	9347.06	6445.57	25852.2	17713.3	19463.8	20776.7	26514.9	20492.3	18892.3	21995.3	21461.7	20513.8	23398.1	19040.7	23293	28412.9	Filtered	23983.5	19756.4	18887.9	21457.8	29447.5	21285.2	25758.2	25995.3	18795.8	16876.7	17747.5	27861.9	20895.4	27219.2	22257.2	29071	17947.4	22880.5	16100.3	27850.2	17107.8	24216.6	20563.9	17509.8	17377	20540.7	16879	12836.7	14345.4
AT3G03220.1	expansin A13	1	Filtered	1	1	1	1	1	1	1	1	Filtered	1	1	1	1	1	1	1	1	1	1	1	1	1	1	Filtered	1	1	Filtered	1	Filtered	1	1	1	1	1	1	1	1	1	Filtered	1	1	1	1	1	1	1	Filtered	1	1	1	1	1	1	1	1	Filtered	1	1	1	1	1	1	1	1	1	1	1	1	1	1	Filtered	1	1	Filtered	1	Filtered	1	1	1	1	1	1	0	1	1	Filtered	1	1	1	1	1	1	1573.96	Filtered	648.356	1632.56	1405.17	1399.07	846.875	7763.89	1596.6	598.681	Filtered	1766.57	263.295	1828.42	1172.42	3263.22	1564.22	768.433	3323.01	1062.27	1981.56	1498.11	1687.55	858.366	10200.4	Filtered	2251.74	1207.05	Filtered	2236.31	Filtered	2352.5	1540.34	4440.78	2033.26	1241.88	554.846	NaN	1625.08	816.44	Filtered	1400.6	875.852	1185.95	1471.27	1243.99	769.234
AT3G03250.1;AT3G03250.2;AT3G03250.3	UDP-GLUCOSE PYROPHOSPHORYLASE 1	14	14	15	15	12	14	12	14	16	14	15	14	15	15	12	14	15	17	16	13	14	15	15	16	16	14	14	12	16	15	14	16	17	15	14	13	13	15	13	13	15	17	13	13	13	13	15	14	14	15	15	12	14	12	14	16	14	15	14	15	15	12	14	15	17	16	13	14	15	15	16	16	14	14	12	16	15	14	16	17	15	14	13	13	15	13	13	15	17	13	13	13	13	15	168207	168054	168594	185708	119550	143511	143409	149577	127179	162000	156117	134059	133226	134936	153421	151358	204529	183181	190885	137299	123459	184638	194562	212573	173598	181220	177606	122552	152810	235221	138339	164142	165522	151663	182349	175391	160614	146246	124606	175401	167120	187113	144366	119731	171486	138462	148490
AT3G03305.1	Calcineurin-like metallo-phosphoesterase superfamily protein	1	1	Filtered	1	1	1	1	1	1	1	1	1	1	1	1	1	1	1	1	1	1	1	1	1	1	1	1	1	1	1	1	1	1	1	1	1	1	1	1	1	1	1	1	1	1	1	1	1	1	Filtered	1	1	1	1	1	1	1	1	1	1	1	1	1	1	1	1	1	1	1	1	1	1	1	1	1	1	1	1	1	1	1	1	1	1	1	0	1	1	1	1	1	1	1	1	2085.35	2164.65	Filtered	4819.84	1381.41	950.939	3490.46	3133.58	1160	270.885	5498.29	1240.12	1818.33	1340.29	1369.77	1566.26	2133.47	1963.51	4796.52	5872.11	1940.18	7756.35	4949.22	2710.27	4804.36	2301.78	3946.67	2784.74	1862.54	3824.3	11708.7	3053.73	2901.57	3004.71	3781.07	2549.48	7116.14	4388.59	NaN	2039.48	5469.65	4079.6	2569.74	1478.29	4558.61	3885.68	3060.16
AT3G03320.1	RNA-binding ASCH domain protein	1	1	1	1	Filtered	1	Filtered	1	1	1	1	1	1	1	1	1	1	Filtered	1	Filtered	1	1	1	1	1	1	Filtered	1	1	1	1	1	Filtered	1	1	Filtered	1	1	Filtered	Filtered	1	1	1	1	1	1	1	1	1	1	1	Filtered	1	Filtered	1	1	1	1	1	1	1	1	1	1	Filtered	1	Filtered	1	1	1	1	1	1	Filtered	1	1	1	1	1	Filtered	1	1	Filtered	1	1	Filtered	Filtered	1	1	1	1	1	1	1	32644.4	9313.54	34290.7	22167.9	Filtered	21558.9	Filtered	21983.7	10232.2	6086.08	29753.7	4366.4	8964.82	33588.3	19845.8	17209.6	25214.5	Filtered	15418.6	Filtered	20238.5	16925.3	14498.5	27756.4	26498.4	12248.1	Filtered	28289.8	19432.6	19317.8	21691.2	29650.7	Filtered	23010.8	21645.4	Filtered	15896.7	22148.4	Filtered	Filtered	28932.1	14655.3	23847.5	23868.9	45849.2	12277.7	28483.6
AT3G03330.1;AT3G03350.1;AT3G03350.2	NAD(P)-binding Rossmann-fold superfamily protein	1	1	1	1	1	1	1	1	1	1	1	1	1	1	1	1	1	1	1	1	1	1	1	1	1	1	1	1	1	1	1	1	1	1	1	1	1	1	1	1	1	1	1	1	1	1	1	1	1	1	1	1	1	1	1	1	1	1	1	1	1	1	1	1	1	1	1	1	1	1	1	1	1	1	1	1	1	1	1	1	1	1	1	1	1	1	1	1	1	1	1	1	1	1	22288.5	13808.8	17135.2	20866	21783.1	17548.8	16539.5	21737.2	22791	16343.2	22177.5	15119.5	22224	21303.3	13099.5	18277.7	21422.5	17706.6	17822.5	19517	15867.7	18803.1	18376.7	19248.9	18534.3	19800.5	19708.7	16468.4	15750	12530.9	16634.8	7079.27	12345.7	14110.9	29208	19934	16559.6	20011.8	20352	17925.3	20556.2	23415.9	22195.9	15379.3	19325.5	15826.2	17972.7
AT3G03340.1;AT3G03340.2;AT3G03340.3	LUC7 related protein	4	4	4	4	3	4	4	4	4	4	4	4	4	4	4	4	3	3	4	4	4	4	4	4	4	3	4	3	4	4	2	4	4	4	4	4	4	4	2	3	3	4	3	3	3	4	4	4	4	4	4	3	4	4	4	4	4	4	4	4	4	4	4	3	3	4	4	4	4	4	4	4	3	4	3	4	4	2	4	4	4	4	4	4	4	2	3	3	4	3	3	3	4	4	21658.7	24366	19826.4	25287.3	16124	14685.1	23928.9	31289.4	14400.4	16075	6858.96	13996.1	13835.3	17625	11055.4	11276.9	20426	23087	17893.1	18673.8	10972.4	18573.1	18918.9	20586.7	15040.3	21232.9	12277.3	17731.6	11686.4	26799.7	11780.2	17466.9	14634.7	16944.6	22738.6	30174.2	3876.48	12502.4	10200.4	24788.6	16629.9	15342.2	15103.1	20075.4	7969.91	13570.9	8515.29
AT3G03380.1;AT3G03380.2	DegP protease 7	2	2	2	2	2	2	1	2	1	1	2	2	1	2	2	2	2	1	1	2	1	1	2	1	2	2	2	2	2	1	2	2	2	2	2	Filtered	1	1	1	2	2	2	1	2	1	1	2	2	2	2	2	2	2	1	2	1	1	2	2	1	2	2	2	2	1	1	2	1	1	2	1	2	2	2	2	2	1	2	2	2	2	2	Filtered	1	1	1	2	2	2	1	2	1	1	2	13149.9	9114.04	6718.78	9997.68	47095.6	12819.8	2810.5	11420.2	5748.19	4396.08	10582.1	10274.4	12907.5	11603.4	10018.5	7658.45	9938.77	2062.16	6488.19	7208.51	10249.4	15552.1	6723.64	4733.71	5942.27	9962.49	4629.39	9641.33	7086.24	10599.1	7609.73	10419.5	8348.27	8126.44	11903.8	Filtered	9821.06	7214.47	5099.2	8305.41	5971.6	11678.7	7136.1	11334.9	12161	8768.2	6321.25
AT3G03470.1	cytochrome P450%2C family 87%2C subfamily A%2C polypeptide 9	2	1	1	2	Filtered	2	Filtered	1	1	1	Filtered	Filtered	2	1	Filtered	1	2	2	1	Filtered	1	2	2	2	2	2	1	Filtered	1	2	Filtered	2	Filtered	2	2	2	1	Filtered	1	2	1	2	2	2	2	Filtered	1	2	1	1	2	Filtered	2	Filtered	1	1	1	Filtered	Filtered	2	1	Filtered	1	2	2	1	Filtered	1	2	2	2	2	2	1	Filtered	1	2	Filtered	2	Filtered	2	2	2	1	Filtered	1	2	1	2	2	2	2	Filtered	1	2406.08	3505.04	1998.51	2156.44	Filtered	3211.68	Filtered	12069.6	7449.17	870.979	Filtered	Filtered	1147.08	2118.86	Filtered	9853.93	5102.5	4703.5	6659.22	Filtered	1092.78	10977.5	41338.6	10941.7	17206.6	13399.4	4210.6	Filtered	11532.9	15359.8	Filtered	18074.9	Filtered	24017.2	1723.55	7107.25	2019.53	Filtered	20583.6	12514.5	10768.5	8820.11	1939.01	16654.8	10966.3	Filtered	2242.31
AT3G03490.1	peroxin 19-1	1	1	1	Filtered	1	2	1	2	Filtered	Filtered	Filtered	1	2	1	2	Filtered	Filtered	1	1	Filtered	2	2	2	1	1	2	1	Filtered	1	1	Filtered	Filtered	Filtered	Filtered	2	2	2	Filtered	Filtered	2	1	Filtered	2	2	Filtered	Filtered	Filtered	1	1	1	Filtered	1	2	1	2	Filtered	Filtered	Filtered	1	2	1	2	Filtered	Filtered	1	1	Filtered	2	2	2	1	1	2	1	Filtered	1	1	Filtered	Filtered	Filtered	Filtered	2	2	2	Filtered	Filtered	2	1	Filtered	2	2	Filtered	Filtered	Filtered	2123.47	324.133	3631.43	Filtered	11119.6	430.496	12400.4	2691.95	Filtered	Filtered	Filtered	7095.65	3400.83	5492.99	9269.97	Filtered	Filtered	3113.76	449.568	Filtered	480.662	1.9469	2485.04	1037.84	11566.4	2162.04	6888.83	Filtered	7347.36	4747.62	Filtered	Filtered	Filtered	Filtered	3869.92	5203.75	4050.77	Filtered	Filtered	4482.12	471.324	Filtered	4815.61	2225.86	Filtered	Filtered	Filtered
AT3G03520.1	non-specific phospholipase C3	4	4	4	4	4	4	4	4	4	3	4	4	3	4	4	2	3	3	4	3	4	4	3	3	4	3	4	3	4	3	3	3	3	4	4	4	3	4	4	3	4	4	4	4	4	4	4	4	4	4	4	4	4	4	4	4	3	4	4	3	4	4	2	3	3	4	3	4	4	3	3	4	3	4	3	4	3	3	3	3	4	4	4	3	4	4	3	4	4	4	4	4	4	4	47712.4	27765.1	30425.5	35283.1	35639.9	33293.1	32481	30406	30286.7	33847.7	27330.9	23921.9	19481.5	55975	22577.5	26463.5	27111.4	22867.2	30341.7	30348.8	30712	22809.9	25685.8	28329.8	30495.9	35042.8	28703.5	19643	24981.8	25728.6	23545.4	23011.2	22609.1	30744.3	52202.2	33054	20844.9	23947.2	20618	20029.4	33212.9	40718.3	18791.9	19116.1	44201.5	26225.6	38399
AT3G03570.1	signal transducer%2C putative (DUF3550/UPF0682)	1	1	1	1	1	1	1	1	1	1	1	1	1	Filtered	1	1	1	1	Filtered	Filtered	1	1	1	1	1	1	Filtered	Filtered	1	Filtered	1	1	1	1	1	1	1	Filtered	1	1	1	1	1	1	Filtered	1	Filtered	1	1	1	1	1	1	1	1	1	0	1	1	1	Filtered	1	1	1	1	Filtered	Filtered	1	1	1	1	1	1	Filtered	Filtered	1	Filtered	1	1	1	1	1	1	1	Filtered	1	1	1	1	1	1	Filtered	1	Filtered	1586.07	3363.28	1141.21	561.658	1802.67	1.07276	658.755	880.359	217.885	NaN	9387.16	2643.23	627.839	Filtered	1691.13	1125.49	1932.64	979.351	Filtered	Filtered	2875.48	1943.91	1529.43	1.85951	1703.08	1479.08	Filtered	Filtered	514.325	Filtered	8084.4	3309.03	1552.94	1974.94	2434.41	290.786	5541.79	Filtered	2373.12	872.705	8322	956.884	508.164	1126.29	Filtered	2434.85	Filtered
AT3G03590.1	SWIB/MDM2 domain superfamily protein	1	1	1	1	1	1	1	1	1	1	1	1	1	1	1	1	1	Filtered	1	1	1	1	1	1	1	1	1	1	1	1	1	1	1	1	1	1	1	1	1	1	1	1	1	Filtered	1	1	1	1	1	1	1	1	1	1	1	1	1	1	1	1	1	1	1	1	Filtered	1	1	1	1	1	1	1	1	1	1	1	1	1	1	1	1	1	1	1	1	1	1	1	1	1	Filtered	1	1	1	71875.7	35068.6	56251.7	66423.3	45635.5	77665.3	66721.5	73799.3	65271.3	72478.4	46442.3	55070.4	68179.1	78678	57546.8	39469.5	50978.4	Filtered	61394.7	82027.7	55636.1	54283.6	126201	79674.5	69596.1	38257.8	61732	55890.2	55943.4	57733.7	52203.6	55884.7	39580.8	86834	85153.3	56699.7	35050.5	64032	50109.1	33378	54491	75785.8	61133	Filtered	75323.1	70475.7	66810.3
AT3G03630.1	cysteine synthase 26	6	6	6	6	5	5	5	6	5	4	6	6	6	6	5	6	5	6	6	5	5	6	6	4	5	6	5	4	4	6	5	6	5	5	6	6	5	6	6	6	6	4	6	6	6	5	4	6	6	6	6	5	5	5	6	5	4	6	6	6	6	5	6	5	6	6	5	5	6	6	4	5	6	5	4	4	6	5	6	5	5	6	6	5	6	6	6	6	4	6	6	6	5	4	22947.8	45806.2	26198	36755.2	21953.3	22832.1	27208.9	21973.8	33069.9	25075.4	31817.9	30874	46541.6	20953.2	25893.9	34171	29352.8	27736.4	39748.2	35937.3	26217	38799.4	35704.4	43351.7	38694.3	33734.8	39882.6	37880.3	35212.5	37640.1	34494.8	27951.4	31990.1	32538.6	24801.2	28895.2	34420.4	25334.3	26501.3	32726.7	28777.4	18823	26988.8	26883.8	19172.3	26359	27600.7
AT3G03640.1	beta glucosidase 25	5	4	4	5	3	4	4	5	4	4	2	4	4	5	4	3	4	4	5	3	4	5	4	5	4	5	4	3	3	5	3	4	2	5	5	3	2	2	3	2	3	3	5	3	4	3	4	5	4	4	5	3	4	4	5	4	4	2	4	4	5	4	3	4	4	5	3	4	5	4	5	4	5	4	3	3	5	3	4	2	5	5	3	2	2	3	2	3	3	5	3	4	3	4	72726.2	24621	34476.5	78669.5	47890.3	65576.7	63507	38429.3	42404.4	62478.1	35804.4	27947.7	24437.7	68231.4	29171.5	32568.2	68670.5	32262.2	82650.5	57508.6	25175	56212.6	39828.2	49772.8	63614.8	54925.3	42586.7	28192.4	31389.3	65646.2	25574.5	58373.6	45618.9	57135.8	58761.3	35467.5	23200.3	31804.4	34121.5	28671.3	70549.6	62372	27103.5	5690.38	67512.2	28208.5	35554.5
AT3G03710.1	polyribonucleotide nucleotidyltransferase	22	24	21	24	24	24	25	23	26	26	23	25	23	21	23	23	23	22	20	21	24	24	23	22	21	22	23	21	25	24	22	25	22	26	22	23	22	23	21	23	23	25	23	23	25	25	22	22	24	21	24	24	24	25	23	26	26	23	25	23	21	23	23	23	22	20	21	24	24	23	22	21	22	23	21	25	24	22	25	22	26	22	23	22	23	21	23	23	25	23	23	25	25	22	163873	159902	175769	159051	174983	160908	185402	180049	164771	184830	198982	174353	219089	159135	174482	177482	125396	223486	132557	201472	181765	156578	168173	161080	139536	157394	195167	195660	168089	170754	196725	144135	181938	148700	168166	174380	198620	203228	179749	202687	156313	149208	201357	193857	146900	188142	157314
AT3G03720.1	cationic amino acid transporter 4	1	1	Filtered	1	1	1	1	Filtered	1	1	1	1	Filtered	Filtered	1	Filtered	1	Filtered	1	Filtered	1	1	1	1	1	Filtered	Filtered	Filtered	1	Filtered	Filtered	1	1	1	Filtered	1	Filtered	Filtered	1	Filtered	1	1	Filtered	Filtered	1	1	Filtered	1	1	Filtered	1	1	1	1	Filtered	1	1	1	1	Filtered	Filtered	1	Filtered	1	Filtered	1	Filtered	1	1	1	1	1	Filtered	Filtered	Filtered	1	Filtered	Filtered	1	1	1	Filtered	1	Filtered	Filtered	1	Filtered	1	1	Filtered	Filtered	1	1	Filtered	1870.61	23764.5	Filtered	24639.9	18600	19430.2	20885.1	Filtered	13771	19523.4	7900.68	26640.7	Filtered	Filtered	21178.8	Filtered	29923.9	Filtered	8194.98	Filtered	14599.6	36327.4	10412.8	4210.34	31831.4	Filtered	Filtered	Filtered	23678.7	Filtered	Filtered	26037.2	34214.4	26703.2	Filtered	1978.42	Filtered	Filtered	21530.8	Filtered	2993.06	23911.8	Filtered	Filtered	32459.9	21795.6	Filtered
AT3G03780.1;AT3G03780.2;AT3G03780.3	methionine synthase 2	17	18	14	13	15	16	15	15	14	13	17	15	14	18	13	13	15	15	13	10	14	14	16	12	13	12	18	14	16	15	16	16	15	12	14	15	16	15	13	15	13	17	14	14	15	12	16	17	18	14	13	15	16	15	15	14	13	17	15	14	18	13	13	15	15	13	10	14	14	16	12	13	12	18	14	16	15	16	16	15	12	14	15	16	15	13	15	13	17	14	14	15	12	16	91578.1	147797	72719	56157.9	63233.8	78030.2	99920.4	66620.2	57155.1	66627.2	116712	123910	85063.2	66313.1	87308.5	85576.7	67280.8	114619	78540.5	74961.2	58369.1	64486.4	84892	78886.8	54878.3	64383.4	110835	72039.9	77138.7	53148.5	80188.6	64183	116698	51695.9	69953.8	82132.8	116114	63030.4	77220.5	119426	68468.4	74257.8	55997.3	112643	90797.9	62601.7	59789.2
AT3G03810.1;AT3G03810.2	O-fucosyltransferase family protein	1	1	1	1	1	1	1	1	1	1	1	1	1	1	1	1	1	Filtered	1	1	1	1	1	1	1	1	1	1	1	1	1	1	1	1	1	1	1	1	1	1	1	1	1	1	1	1	1	1	1	1	1	1	1	1	1	1	1	1	1	1	1	1	1	1	Filtered	1	1	1	1	1	1	1	1	1	1	1	1	1	1	1	1	1	1	1	1	1	1	1	1	1	1	1	1	1	6647.5	7764.96	5148.34	8451.04	4734.1	4811.53	5147.55	4965.74	5954.04	6010.15	9258.68	6281.78	4468.01	6370.7	6924.25	2067.09	12239.3	Filtered	13609.7	4206.97	8494.39	11665.1	10111.9	9058.03	12492.7	13184.1	6913.57	5302.38	7221.49	6825.73	7628.58	12605.9	10362.9	8922.64	5547.11	6494.44	10968.3	7258.48	5610.84	10709.6	9994.2	7462.97	8079.8	6482.9	7033.43	6696.7	5749.18
AT3G03890.1;AT3G03890.2	FMN binding protein	3	3	3	3	3	3	3	3	3	3	3	3	3	3	3	3	3	3	3	3	3	3	3	3	3	3	3	3	3	3	2	3	3	3	3	3	2	3	3	3	2	3	3	3	3	3	3	3	3	3	3	3	3	3	3	3	3	3	3	3	3	3	3	3	3	3	3	3	3	3	3	3	3	3	3	3	3	2	3	3	3	3	3	2	3	3	3	2	3	3	3	3	3	3	78997.1	106438	105381	84565.2	74696.7	92590	84166.3	109550	83097.5	76298.4	67302.6	90738.2	121452	89569.6	68790.9	69080.9	86261.5	80340	86997.8	75114.6	89640.3	104676	88444.5	75241.2	75244.1	120484	70480.6	85330.5	79291.7	85239	90093.2	87212.5	100043	86053.8	113872	89653.6	101715	83904	64901.3	128863	90264.7	98082.5	144116	105786	104471	79214.9	75244.5
AT3G03900.1;AT3G03900.2;AT3G03900.3	adenosine-5'-phosphosulfate (APS) kinase 3	1	1	1	1	1	1	1	1	1	Filtered	1	1	1	1	1	1	1	Filtered	1	1	1	1	1	1	1	1	1	1	1	1	1	1	1	1	1	1	1	1	1	1	1	1	1	1	1	1	1	1	1	1	1	1	1	1	1	1	Filtered	1	1	1	1	1	1	1	Filtered	1	1	1	1	1	1	1	1	1	1	1	1	1	1	1	1	1	1	1	1	1	1	1	1	1	1	1	1	1	14759.9	4091.71	6004.41	7541.07	12599.1	14645.4	13896.8	18313.5	5920.53	Filtered	5267.25	8905.98	4007.53	17381.1	7431.49	6526.45	10273.7	Filtered	7293.75	5577.01	7612.25	7023.13	6433.65	10098.2	6404.3	11191.9	5281.12	5075.39	6698.48	7459.02	4993.35	7440.91	5910.68	11560.7	19220	3095.64	2741.79	4320.41	5525.43	3163.85	7505.62	19496.4	6312.35	7799.54	16260.5	7336.3	9791.16
AT3G03920.1	H/ACA ribonucleoprotein complex%2C subunit Gar1/Naf1 protein	4	4	4	4	4	4	4	4	4	4	4	4	4	4	4	4	4	3	4	4	4	4	3	4	4	4	4	4	4	3	4	4	4	4	4	4	4	4	4	4	4	4	4	3	4	4	4	4	4	4	4	4	4	4	4	4	4	4	4	4	4	4	4	4	3	4	4	4	4	3	4	4	4	4	4	4	3	4	4	4	4	4	4	4	4	4	4	4	4	4	3	4	4	4	114828	99267.9	113435	97593.4	93625.3	77552.7	98067.7	118978	97733.4	83026.6	91159.5	91907	74696	90395.1	102693	110275	130864	66915.9	121524	107421	88302.2	103197	92678.6	96040.7	106170	100225	80958.3	97991.4	90213.6	97947.9	89124.4	141207	111328	94739.5	72943.2	68819.9	84611	86848.5	77702.1	100264	113963	88805.2	75274.8	79134.2	86716.9	58351.3	104201
AT3G03940.1	Protein kinase family protein	1	1	1	1	1	1	1	Filtered	1	1	1	1	Filtered	1	1	1	1	Filtered	1	1	1	1	1	1	1	Filtered	1	1	1	1	1	1	1	1	Filtered	Filtered	1	1	1	Filtered	1	1	Filtered	Filtered	1	1	1	1	1	1	1	1	1	1	Filtered	1	1	1	1	Filtered	1	1	1	1	Filtered	1	1	1	1	1	1	1	Filtered	1	1	1	1	1	1	1	1	Filtered	Filtered	1	1	0	Filtered	1	1	Filtered	Filtered	1	1	1	1079.59	1681.71	1201.62	1289.29	1556.52	1242.27	1437.35	Filtered	979.915	1905.94	1812.72	969.851	Filtered	275.48	689.82	1205.45	1134.04	Filtered	1375.66	327.774	1092.15	809.295	808.853	646.078	669.759	Filtered	1402.24	1222.51	441.753	1.09251	576.452	1977.04	1595.88	575.808	Filtered	Filtered	1676.36	1278.84	NaN	Filtered	987.799	1560	Filtered	Filtered	1044.11	832.992	1983.48
AT3G03960.1	TCP-1/cpn60 chaperonin family protein	18	19	19	16	17	17	17	20	17	17	13	19	17	17	18	16	17	21	18	17	17	19	16	18	15	19	15	16	17	17	15	18	17	17	18	16	18	18	18	18	18	19	17	17	16	18	19	18	19	19	16	17	17	17	20	17	17	13	19	17	17	18	16	17	21	18	17	17	19	16	18	15	19	15	16	17	17	15	18	17	17	18	16	18	18	18	18	18	19	17	17	16	18	19	251629	267056	279447	282104	257570	264798	282528	284481	276481	310890	266765	286530	311625	267849	278055	283874	331796	333640	286733	248201	257071	324496	412502	307083	323897	327333	279187	270880	319028	319050	238719	342173	358258	322109	301778	283075	236600	291022	276766	298175	268168	262147	263285	283585	284802	292806	260080
AT3G03980.1	NAD(P)-binding Rossmann-fold superfamily protein	3	3	3	3	3	3	2	3	3	3	3	3	2	3	3	3	3	3	2	3	3	3	2	3	3	3	2	3	3	3	3	3	2	3	2	2	3	2	3	3	3	2	3	3	3	3	3	3	3	3	3	3	3	2	3	3	3	3	3	2	3	3	3	3	3	2	3	3	3	2	3	3	3	2	3	3	3	3	3	2	3	2	2	3	2	3	3	3	2	3	3	3	3	3	26714.7	30039.7	37187.9	30771.2	29405	27973	33784.1	26897.1	31821.2	23335.5	25218	23705.8	31325.6	28744.2	23905.3	32388.4	34608.4	17823.4	27348.6	22893.5	27342.7	45795.2	17894.8	22564.8	30915	27965.3	23722.6	29436.8	25166.1	25451.4	23575.8	32843.1	28114.8	29730.6	22948.2	16722.4	27572.8	25619	16218.5	18218.3	29577.2	31993.4	18841.4	29253.8	27931	25944.4	27838.4
AT3G03990.1	alpha/beta-Hydrolases superfamily protein	3	3	3	3	3	3	3	3	3	3	3	3	3	3	3	3	3	Filtered	3	3	3	2	2	3	3	3	3	3	3	2	3	3	3	3	3	3	3	3	3	2	3	3	3	2	3	3	3	3	3	3	3	3	3	3	3	3	3	3	3	3	3	3	3	3	Filtered	3	3	3	2	2	3	3	3	3	3	3	2	3	3	3	3	3	3	3	3	3	2	3	3	3	2	3	3	3	29719	70418.5	57194	52972.7	51991.7	53159.3	35237.8	42799.8	47693.3	36236.3	55640.8	46282.8	30782.5	56239.8	55947.9	29525.4	48689	Filtered	64260	36475.4	66369.3	93076.3	49269.1	45071.7	60377.4	54326.5	45353.5	54260.9	52307.6	78196	60129.8	79555.7	43514.2	83278.6	40240.9	40311.4	44884.4	63410.4	46832.9	37853.8	69448	50787	56344.2	78829.6	54175.6	53669.1	49046.6
AT3G04000.1	NAD(P)-binding Rossmann-fold superfamily protein	6	5	8	7	5	8	4	6	6	7	2	6	6	6	5	6	9	3	5	3	4	8	8	7	9	9	2	3	6	9	2	9	6	9	6	6	3	4	6	6	9	7	6	7	7	4	3	6	5	8	7	5	8	4	6	6	7	2	6	6	6	5	6	9	3	5	3	4	8	8	7	9	9	2	3	6	9	2	9	6	9	6	6	3	4	6	6	9	7	6	7	7	4	3	97123.4	67090.9	74904	125435	85009.1	47810.2	54674.8	47497.6	51150.5	85233.5	36448.7	92306.4	40689.1	64078.5	61851.6	57583.5	161173	56967.3	143135	43926.1	59577.9	184235	180434	88886.9	172024	190316	64285.1	26662.5	54332.8	183619	28848.7	147875	62804	185175	75650.4	37543.5	52676.4	24903.3	32101.1	70484.6	82815.4	74545.9	35434.5	38983.7	74915.2	51334.4	23398.3
AT3G04010.1	O-Glycosyl hydrolases family 17 protein	2	2	1	2	1	2	2	1	2	2	2	2	1	2	2	2	2	1	2	Filtered	2	2	2	2	2	1	1	1	2	2	2	2	2	2	1	1	1	2	1	1	2	2	1	2	2	2	2	2	2	1	2	1	2	2	1	2	2	2	2	1	2	2	2	2	1	2	Filtered	2	2	2	2	2	1	1	1	2	2	2	2	2	2	1	1	1	2	1	1	2	2	1	2	2	2	2	75387.8	7917.24	96169.4	62230.2	35566.9	34028.8	31465.2	42025.1	39901.5	34306.5	45799	40904.9	18621.8	69606.2	39541.5	49756.7	69376	73038.9	56002.9	Filtered	45051.3	87573.2	54553.2	15226.1	73059.2	55935.4	13301.8	16759.7	48530.1	76103.9	31267.9	57212.4	34911.2	73768.6	44942.1	37174.9	14746.9	12856.4	41479.7	31185.2	59477.2	61258.6	35410.7	52229.1	73815.3	25731	46751
AT3G04120.1	glyceraldehyde-3-phosphate dehydrogenase C subunit 1	3	3	3	3	3	3	3	3	3	3	3	3	3	3	3	3	3	3	3	3	3	3	3	3	3	3	3	3	3	3	3	3	3	3	3	3	3	3	3	3	3	3	3	3	3	3	3	3	3	3	3	3	3	3	3	3	3	3	3	3	3	3	3	3	3	3	3	3	3	3	3	3	3	3	3	3	3	3	3	3	3	3	3	3	3	3	3	3	3	3	3	3	3	3	195510	377599	209885	332254	112694	264128	223267	217390	194461	283402	266825	243854	226311	166398	217793	250702	320978	249151	357617	292880	256122	213857	502549	474080	361595	241322	267460	313454	226291	379690	269939	373142	176926	350946	159789	280463	322002	255456	199284	280854	329242	238652	255557	162189	216221	292667	339869
AT3G04230.1	Ribosomal protein S5 domain 2-like superfamily protein	3	3	3	3	3	3	3	3	3	3	3	3	3	3	3	3	2	3	3	3	3	3	3	3	3	3	3	3	3	3	3	3	3	3	3	3	3	3	3	3	3	3	3	3	3	3	3	3	3	3	3	3	3	3	3	3	3	3	3	3	3	3	3	2	3	3	3	3	3	3	3	3	3	3	3	3	3	3	3	3	3	3	3	3	3	3	3	3	3	3	3	3	3	3	1.14754e+06	1.45783e+06	1083104	1.42659e+06	1.16981e+06	1.25624e+06	1.28376e+06	1.22959e+06	1.19126e+06	1.0775e+06	1.40374e+06	1115655	1502144	1.33534e+06	1.13168e+06	1.74851e+06	1.31875e+06	1.39741e+06	1.33491e+06	1.42143e+06	1.042e+06	2318448	1.90108e+06	1.20719e+06	1.20686e+06	1.27002e+06	1.55365e+06	1.00596e+06	1214150	1.27452e+06	1.6092e+06	1.32652e+06	1005082	1.14843e+06	1.2663e+06	1.22756e+06	1.36628e+06	1380553	1.11281e+06	1.40824e+06	1356075	871939	1.13403e+06	703906	1.0765e+06	1.09836e+06	1.28929e+06
AT3G04260.1	plastid transcriptionally active 3	7	6	7	6	5	7	6	7	7	6	5	7	7	7	6	6	4	7	6	5	5	6	8	6	5	8	5	5	6	8	5	6	6	6	7	7	5	6	5	8	6	6	6	7	6	5	5	7	6	7	6	5	7	6	7	7	6	5	7	7	7	6	6	4	7	6	5	5	6	8	6	5	8	5	5	6	8	5	6	6	6	7	7	5	6	5	8	6	6	6	7	6	5	5	38986.6	38182	34163.8	47212.3	44952.7	29664.2	41707.8	37165.4	35636	38370.6	47690.1	37174.7	48209.5	39239.2	38040.5	37993.9	42635.8	49132	46199.2	54329.3	41523.2	42489.6	48394.3	57142	38457.5	47533.4	44480.6	51660.3	42898.3	50655.4	46694	37804.7	39392.4	30532.9	38141	41992.3	38538.4	44199.6	34761.4	51319	46973.7	31132	35933.7	45607.9	31227.9	42370.2	35601.3
AT3G04290.1	Li-tolerant lipase 1	1	1	1	1	1	1	1	1	1	1	1	1	1	1	1	1	1	1	1	1	1	1	1	1	1	1	1	1	1	1	1	1	1	1	1	1	1	1	1	1	1	1	1	1	1	1	1	1	1	1	1	1	1	1	1	1	1	1	1	1	1	1	1	1	1	1	1	1	1	1	1	1	1	1	1	1	1	1	1	1	1	1	1	1	1	1	1	1	1	1	1	1	1	1	22036.2	24925.5	14601.3	12444.3	21941.5	23379	18819.6	13080.8	18305.6	12680	14963.8	25499.5	4981.37	17165.2	28497.6	35445.3	27673.9	6164.71	15270.1	17323.5	31449.9	7591.41	12186.7	25931.1	26938.6	6294.71	14763.6	39673.6	37966.5	22615.3	16322.3	28967.6	27436.2	30246.4	14466.4	19588.3	18041.3	26099.2	18848.2	20475.4	25986.8	24956.7	23991.9	31521.5	27766.9	15550.1	20228.1
AT3G04340.1	FtsH extracellular protease family	9	9	10	8	9	8	10	9	9	8	9	8	9	9	8	10	10	10	7	7	8	9	10	7	8	9	8	7	8	10	7	8	8	8	10	8	8	7	9	8	9	9	10	9	8	9	8	9	9	10	8	9	8	10	9	9	8	9	8	9	9	8	10	10	10	7	7	8	9	10	7	8	9	8	7	8	10	7	8	8	8	10	8	8	7	9	8	9	9	10	9	8	9	8	18662.2	27596	22771.8	20035.7	28587.2	24979.8	33435.7	23477.2	21947	29816.8	18700.7	26635.4	25242	21744.7	28353.1	25092	18611.3	32830.4	20780.5	23831.6	26541	22735.7	26260.2	19372.3	23573.4	23504.3	22457	19504.6	25200.5	20639.4	24126.6	19795.4	23082.4	17440.4	19814.9	24512.8	23994.5	23402	23468.5	28079	17380.3	21472.8	21743.3	30543.1	20441.7	23026.5	17179.9
AT3G04470.1	Ankyrin repeat family protein	1	1	1	1	1	2	1	Filtered	1	1	1	1	1	1	1	1	1	2	1	1	1	1	1	1	1	1	1	1	1	Filtered	1	1	1	1	1	1	1	1	1	1	1	1	1	2	1	1	1	1	1	1	1	1	2	1	Filtered	1	1	1	1	1	1	1	1	1	2	1	1	1	1	1	1	1	1	1	1	1	Filtered	1	1	1	1	1	1	1	1	1	1	1	1	1	2	1	1	1	11685	15547.2	7261.6	15997.9	10980.2	4990.66	12652.9	Filtered	6922.11	8830.4	17216.2	12339.3	15566.1	10865.1	9717.49	11677.3	7106.97	12023.2	11962.1	17852.2	11488.1	10433.3	199727	9408.57	10321.7	16733	1462.43	14661.1	9344.05	Filtered	20321.4	14007.5	15756.4	8589.16	14325.7	5908.46	12538.3	10429.7	11627.2	11348.5	17608.5	12165.9	10963.9	13758.8	10581	7969.11	12106.1
AT3G04480.1	endoribonuclease	2	2	2	1	1	2	2	2	1	2	2	2	2	1	1	2	1	3	2	1	1	3	3	2	1	3	3	1	2	2	2	1	1	1	2	2	1	2	1	2	2	1	3	3	2	1	2	2	2	2	1	1	2	2	2	1	2	2	2	2	1	1	2	1	3	2	1	1	3	3	2	1	3	3	1	2	2	2	1	1	1	2	2	1	2	1	2	2	1	3	3	2	1	2	37701.2	49166.6	31160.3	33090.7	26246	28096.5	31675.9	39573.7	26327	33091	30052.9	39127.7	45984.4	35384.2	28483.8	32834.6	28832.1	43716.8	37478.7	32431.3	32436.4	40263.9	33487.5	31187.9	38192.1	36276.5	35127.5	25809.9	38054.6	29172.1	29372.8	31492.3	39593.4	29774.5	33996.4	30661.2	29487.9	29204.6	26598.6	35433.2	32452.5	24116.5	36751.4	27152.1	25287.9	36753.2	26964.9
AT3G04490.1;AT3G04490.2;AT3G04490.3;AT3G04490.4	exportin-4 protein	4	4	3	4	4	4	4	4	4	3	4	3	4	4	4	4	3	2	3	3	3	4	3	3	4	4	4	3	4	3	4	4	3	3	4	4	4	4	3	4	3	3	4	3	3	4	3	4	4	3	4	4	4	4	4	4	3	4	3	4	4	4	4	3	2	3	3	3	4	3	3	4	4	4	3	4	3	4	4	3	3	4	4	4	4	3	4	3	3	4	3	3	4	3	7154.4	16020.1	13581.8	12681	13506.4	10202.4	11891.9	14530.7	11998.5	8689.4	15895.3	13454.7	14069	15360.9	15219.7	14500.9	10890.2	15617.4	14199.7	12986.8	14408.3	12731	12297.1	13207.5	15180.5	12895.5	18001.6	13050.6	12552.1	9195.15	12464	13791.8	14368.7	8928.87	12963.1	13935.4	13514.6	13494.7	7858.96	9890.05	13289.1	13395.5	11264.3	16129.2	11696.9	12479.9	9986.33
AT3G04500.1	RNA-binding (RRM/RBD/RNP motifs) family protein	1	1	Filtered	1	2	1	1	2	1	1	Filtered	Filtered	2	2	1	1	1	1	1	1	1	1	1	1	1	1	Filtered	1	1	1	1	2	1	Filtered	1	1	Filtered	Filtered	Filtered	2	1	1	1	1	1	Filtered	Filtered	1	1	Filtered	1	2	1	1	2	1	1	Filtered	Filtered	2	2	1	1	1	1	1	1	1	1	1	1	1	1	Filtered	1	1	1	1	2	1	Filtered	1	1	Filtered	Filtered	Filtered	2	1	1	1	1	1	Filtered	Filtered	10012.9	28992.1	Filtered	1611.79	1907.68	1686.72	40969.2	8518.1	29781.6	27295.5	Filtered	Filtered	14967.6	5322.5	5574.64	23547.2	10073.4	7283.88	7538.91	861.916	31665.8	26944	10450.5	23449.2	23400.9	18571	Filtered	8.25721	7133.63	10614.4	31931.3	4511.07	14171	Filtered	21176.9	10671.3	Filtered	Filtered	Filtered	4953.2	10611.8	30893.9	12430.7	10868	4742.77	Filtered	Filtered
AT3G04520.1;AT3G04520.3	threonine aldolase 2	7	7	7	6	6	6	6	7	6	6	7	6	6	7	6	7	7	5	6	6	6	7	7	6	6	7	6	7	6	7	7	7	6	6	7	7	6	6	6	6	7	6	7	7	6	6	7	7	7	7	6	6	6	6	7	6	6	7	6	6	7	6	7	7	5	6	6	6	7	7	6	6	7	6	7	6	7	7	7	6	6	7	7	6	6	6	6	7	6	7	7	6	6	7	113756	108326	91348.6	132475	79674.7	77490	85450.3	81376.8	81117.4	54765.2	88398	73240.6	95582.6	117085	78437.9	100583	114098	106346	128884	96567.3	67828	124648	132375	109820	124597	117909	87768.2	77770.6	81944.1	106651	76748.9	93252.6	89208.8	96866	137316	75358.7	99716.6	92778.3	71642.1	90414.3	96385.8	103538	75680	82967.7	112891	72745.1	88280.9
AT3G04550.1	rubisco accumulation factor-like protein	13	14	14	16	14	15	16	15	15	16	16	16	15	13	15	14	13	13	15	14	13	16	14	14	15	14	16	15	15	12	16	15	14	15	14	12	16	15	15	14	16	14	15	12	16	15	14	13	14	14	16	14	15	16	15	15	16	16	16	15	13	15	14	13	13	15	14	13	16	14	14	15	14	16	15	15	12	16	15	14	15	14	12	16	15	15	14	16	14	15	12	16	15	14	136424	213685	100502	131109	157490	131185	199529	122106	126110	138478	180761	202921	189349	125480	167679	222108	98469	209065	129787	183224	147697	135109	119407	139860	127534	110004	190682	172457	174060	131874	176866	142712	189364	124875	122797	121852	189181	161193	154671	184579	146280	138894	118489	177477	131186	156520	113093
AT3G04590.1;AT3G04590.2	AT hook motif DNA-binding family protein	1	1	1	1	1	1	1	1	1	1	1	1	1	1	1	1	1	1	1	1	1	1	1	1	1	1	1	1	1	1	1	1	1	1	1	1	1	1	1	1	1	1	1	1	1	1	1	1	1	1	1	1	1	1	1	1	1	1	1	1	1	1	1	1	1	1	1	1	1	1	1	1	1	1	1	1	1	1	1	1	1	1	1	1	1	1	1	1	1	1	1	1	1	1	8711.03	11350.2	13652.9	17049.3	15508.1	10625.7	7106.32	8775	12798.1	11886.5	12776.3	9794.44	4753.64	9856.72	9486.35	12920.8	8018.33	2599.99	14200.7	18029.1	12204.8	6430.43	2944.53	13487.2	11974	4048.57	15018	16126.4	9890.8	1829.09	12392.1	12050.6	6651	11279	5752.34	2488.87	14417.9	12468	12167.4	1913.69	11783.5	13894.3	3472.1	2394.27	9735.89	13192.7	11307
AT3G04600.1;AT3G04600.3	Nucleotidylyl transferase superfamily protein	9	10	10	11	9	9	9	10	10	10	11	10	10	10	9	8	9	8	11	9	10	11	11	10	9	11	10	10	10	9	11	10	11	10	11	9	10	10	9	10	11	10	10	10	9	9	10	9	10	10	11	9	9	9	10	10	10	11	10	10	10	9	8	9	8	11	9	10	11	11	10	9	11	10	10	10	9	11	10	11	10	11	9	10	10	9	10	11	10	10	10	9	9	10	118965	128108	139515	165543	127215	137080	126277	138582	123778	126853	136961	128759	132185	111560	133154	135110	162469	130930	154843	128590	125798	202076	210743	147091	165920	190654	142642	115541	132346	170549	107277	180097	130477	182064	129534	103620	119836	115245	127597	125775	156198	112043	118191	134541	128048	135227	109534
AT3G04610.1;AT3G04610.2;AT3G04610.3;AT3G04610.4	RNA-binding KH domain-containing protein	4	4	4	4	4	4	4	4	4	4	4	4	3	4	4	4	4	4	4	4	4	4	4	4	4	3	4	4	4	3	4	4	4	3	4	3	4	4	4	3	3	4	4	4	4	4	4	4	4	4	4	4	4	4	4	4	4	4	4	3	4	4	4	4	4	4	4	4	4	4	4	4	3	4	4	4	3	4	4	4	3	4	3	4	4	4	3	3	4	4	4	4	4	4	31921.3	32267.7	30714	44209.1	25309	25998.5	36078.7	32153.2	40664.7	23057	28200.4	32146.7	21251.5	34885.2	31781.7	31172.4	34243.7	28919.3	32519.5	27683.9	30197.7	38105.8	28376	36808.7	38283.3	30681.1	32163	36119.6	34546.8	35270.6	27756	23203.6	23712.3	34211.7	31096.4	35167.6	24344.1	28304.5	29136.2	32244.2	33986.8	31928	19589.7	31284.3	31053	24877.1	24735.9
AT3G04650.1	FAD/NAD(P)-binding oxidoreductase family protein	2	4	5	3	3	5	4	4	4	3	4	4	5	4	4	3	5	4	4	3	4	5	5	3	5	4	3	3	4	5	4	4	5	5	5	5	3	4	4	5	3	5	3	4	4	5	4	2	4	5	3	3	5	4	4	4	3	4	4	5	4	4	3	5	4	4	3	4	5	5	3	5	4	3	3	4	5	4	4	5	5	5	5	3	4	4	5	3	5	3	4	4	5	4	43701.3	57948.9	44962.7	53788.3	41639.4	45550.4	49361.3	53061.9	47012.7	39398.1	58978.4	47965.1	42159.8	30515.8	44671.1	57457.8	45077	32762	55697.5	38646.4	39078.1	58500.2	38047.2	69029.9	55903.7	65643.5	59944.6	44057.1	46686.2	62518.2	48602.1	49969.5	45375.1	44672.9	27607.5	31476.9	47940.4	45027.9	43176.8	40231.4	66308.1	27751.1	33685.3	48780.4	29466.4	32708	42460.9
AT3G04710.1	ankyrin repeat family protein	6	6	6	6	6	6	6	5	6	5	6	6	6	6	6	6	6	4	6	6	6	6	6	6	6	6	6	6	6	6	6	6	6	5	6	5	6	6	6	5	6	6	6	6	6	6	6	6	6	6	6	6	6	6	5	6	5	6	6	6	6	6	6	6	4	6	6	6	6	6	6	6	6	6	6	6	6	6	6	6	5	6	5	6	6	6	5	6	6	6	6	6	6	6	12788.2	21901.3	7473.86	23603.3	23421.4	21332.6	21293.8	17730.8	22540.1	16758.8	20590.3	20667	3253.46	10485.7	17030.8	19012.8	21236.1	19598.9	17662.8	16785.6	18785.5	19790.1	18073.8	23234.3	21237	11458.4	17885.4	20028.9	21776.6	14807.7	24032.7	24242.5	22933.8	23023.4	17758.2	13271.9	17674.3	22841.7	18238.8	23356	22154.3	16991.3	8292.7	19142.8	18015	16718.6	19738.9
AT3G04720.1	pathogenesis-related 4	4	6	4	4	4	6	4	4	4	6	4	4	3	4	4	6	6	5	5	3	4	5	4	3	5	4	4	2	4	4	4	5	5	4	4	3	3	4	4	4	5	6	4	4	6	4	5	4	6	4	4	4	6	4	4	4	6	4	4	3	4	4	6	6	5	5	3	4	5	4	3	5	4	4	0	4	4	4	5	5	4	4	3	3	4	4	4	5	6	4	4	6	4	5	37266.3	22704.5	17945.3	14047.5	15123.1	24444.1	32001.4	33729	18772.5	39942.9	4392.82	11147.5	4084.57	25536.8	15770	14099.5	17721	25032.3	28876.5	1839.59	3572.14	35553.2	13304.7	26169.8	43341.6	16091.2	6633.95	NaN	10471.9	18116.1	5616.36	16258.8	10467.3	52095.1	21190.1	9120.83	4013.58	1710.48	5309.95	3623.22	14968.4	63578.9	3021.96	10462.6	38035.1	1338.41	6762.72
AT3G04740.1	RNA polymerase II transcription mediator	1	1	1	1	1	1	1	1	1	1	1	1	1	1	1	1	1	1	1	1	1	1	1	1	Filtered	1	1	1	1	1	1	1	1	1	1	1	1	1	1	1	1	1	1	1	1	1	1	1	1	1	1	1	1	1	1	1	1	1	1	1	1	1	1	1	1	1	1	1	1	1	1	Filtered	1	1	1	1	1	1	1	1	1	1	1	1	1	1	1	1	1	1	1	1	1	1	3455.52	4647.09	4566.74	8070.05	2311.11	3110.71	7060.43	5318.01	2932.92	4085.69	4833.86	4251.41	4659.71	4252.84	3206.76	4462.89	3528.26	6434.66	2455.09	7071.08	1835.82	4340.21	4588.51	6637.08	Filtered	4622.52	3005.02	5561.75	2223.59	3801.52	6934.94	4091.41	2505.23	5328.96	5461.06	5561.09	4492.57	3978.09	414.959	6152.78	2225.25	4489.87	4636.33	4568.71	4003.78	1053.3	3687.54
AT3G04760.1;AT3G04760.2	Pentatricopeptide repeat (PPR-like) superfamily protein	6	5	5	5	5	6	5	4	5	5	6	5	5	5	6	5	5	5	5	5	4	6	6	5	5	6	5	5	5	6	4	6	6	5	6	6	5	5	5	6	5	5	6	5	5	5	5	6	5	5	5	5	6	5	4	5	5	6	5	5	5	6	5	5	5	5	5	4	6	6	5	5	6	5	5	5	6	4	6	6	5	6	6	5	5	5	6	5	5	6	5	5	5	5	5958.13	9055.87	9112.61	10560.2	10048.4	9752.26	11483	8271.43	8478.4	10423.9	12783	9977.74	7980.01	7885.22	10822	9014.89	8221.26	12057.1	8392.21	9523.61	8719.22	10505	11775	9250.08	10072.6	8638.95	10059.3	9190.63	9782.76	11367.7	8492.44	10914.1	8503.06	8503.85	5340.03	8446.64	7989.26	8176.71	9318.04	10124.9	9537.24	6562.39	7977.31	9151.79	5091.92	10155.8	5718.02
AT3G04780.1	PITH domain protein (DUF1000)	3	3	3	3	3	3	3	3	3	3	3	3	3	3	3	3	3	3	2	2	3	3	3	3	2	3	3	3	3	2	3	3	3	3	3	3	3	2	2	2	3	3	3	3	3	3	2	3	3	3	3	3	3	3	3	3	3	3	3	3	3	3	3	3	3	2	2	3	3	3	3	2	3	3	3	3	2	3	3	3	3	3	3	3	2	2	2	3	3	3	3	3	3	2	21148.8	18191.3	21574.3	18469.8	21059.1	25283.9	16206.9	19010.6	23215.5	18440.4	23727.3	19338.2	23213.2	18599.1	21415.2	17219.2	18935.4	12324.7	22721.4	16974.7	24073.7	20772.7	21963.7	18176.3	22063.7	20607.3	22081.4	21619.8	21590.7	18420.8	18006	24323.4	17642.8	31544.4	19958.5	22652.4	16293	22860.7	23819.5	7526.17	23151.7	19249.7	26502	17243.2	20925.1	21758.9	19981.5
AT3G04790.1	Ribose 5-phosphate isomerase%2C type A protein	21	21	23	18	21	21	21	22	21	22	22	22	16	21	23	22	20	18	20	17	22	21	20	20	22	22	18	21	21	22	20	21	22	22	22	21	22	20	22	22	22	23	22	22	20	22	21	21	21	23	18	21	21	21	22	21	22	22	22	16	21	23	22	20	18	20	17	22	21	20	20	22	22	18	21	21	22	20	21	22	22	22	21	22	20	22	22	22	23	22	22	20	22	21	745278	934062	1.21634e+06	656447	884302	1.05046e+06	871228	826780	900607	791640	1.02855e+06	980084	342853	743513	1.07863e+06	856035	785071	600600	617619	710644	1.00263e+06	759989	467887	790095	831288	733245	663021	989720	1.03802e+06	988276	1.02194e+06	837095	1.07969e+06	938059	544359	994125	1.00195e+06	1.00207e+06	858322	903456	740539	895311	878142	1.02099e+06	847727	864154	955116
AT3G04830.1;AT3G04830.2	Protein prenylyltransferase superfamily protein	4	4	4	4	4	4	4	4	4	4	4	4	4	4	4	4	4	4	4	4	4	4	4	4	4	4	4	4	4	4	4	4	4	4	4	4	4	4	4	4	4	4	4	4	4	4	4	4	4	4	4	4	4	4	4	4	4	4	4	4	4	4	4	4	4	4	4	4	4	4	4	4	4	4	4	4	4	4	4	4	4	4	4	4	4	4	4	4	4	4	4	4	4	4	163731	122591	98168.5	179473	144332	149336	179983	162407	144808	116161	137459	137180	172357	153022	142065	111816	148534	148803	128445	138265	132252	167595	180418	128314	163077	125040	111217	80252.6	120722	105894	143042	130889	135150	118274	135974	116004	91681.1	102813	110230	123685	120297	122821	113100	154530	137719	118540	110637
AT3G04840.1	Ribosomal protein S3Ae	13	15	15	12	13	14	14	14	13	14	14	13	12	14	14	16	15	13	13	11	14	13	13	12	15	14	13	11	14	13	14	15	16	14	11	15	13	12	14	14	14	14	15	14	13	14	14	13	15	15	12	13	14	14	14	13	14	14	13	12	14	14	16	15	13	13	11	14	13	13	12	15	14	13	11	14	13	14	15	16	14	11	15	13	12	14	14	14	14	15	14	13	14	14	112170	161083	133586	155944	135703	136114	157159	138089	154453	144611	161362	165273	109926	109179	136161	135404	141226	105600	142205	156434	130611	154321	155630	156188	138601	164338	160974	131259	135597	143198	137448	158812	151166	143429	115028	138260	145597	129844	114911	154746	151023	118205	138389	143113	114396	126909	155681
AT3G04870.1;AT3G04870.2;AT3G04870.3;AT3G04870.4	zeta-carotene desaturase	14	15	15	13	15	13	14	13	15	15	14	15	14	15	15	14	11	13	14	14	13	14	14	13	13	14	14	12	15	13	14	14	14	13	15	12	13	13	13	12	13	15	14	11	14	14	15	14	15	15	13	15	13	14	13	15	15	14	15	14	15	15	14	11	13	14	14	13	14	14	13	13	14	14	12	15	13	14	14	14	13	15	12	13	13	13	12	13	15	14	11	14	14	15	115321	118654	131591	82211.8	123070	117551	124904	117491	97760.5	111851	119694	114097	140681	108655	102221	99975.1	69479.4	128023	87513.5	128403	106118	117364	95477.1	87357.8	81117.2	95422.9	116635	117660	104161	87712.8	109829	92433.1	120559	86827.9	107157	120408	118381	118558	115671	139372	85323.3	97238.2	114529	124351	100267	102480	100222
AT3G04880.1	DNA-damage-repair/toleration protein (DRT102)	9	8	9	9	7	6	8	8	8	8	9	8	7	9	9	7	8	7	7	6	9	10	9	7	8	9	8	7	7	9	6	8	9	8	9	9	6	7	9	9	9	9	7	7	8	9	8	9	8	9	9	7	6	8	8	8	8	9	8	7	9	9	7	8	7	7	6	9	10	9	7	8	9	8	7	7	9	6	8	9	8	9	9	6	7	9	9	9	9	7	7	8	9	8	77062.2	76079.7	82545.4	105525	87538.5	83419.1	75446.6	85551.9	86701.3	106055	83555.7	76693.2	57674.8	77043.6	85040.3	88452.5	102014	69180.2	99770.7	78538.5	98536.9	110912	80079.9	100114	121657	84640.8	77530.9	72805.5	67005.2	107214	65696	96990.5	75747.1	100871	78444.7	70026.2	70276.9	77448.2	91465.1	69132.8	80146.7	67886.9	84744.6	69578.9	77613.8	80557.9	86944.4
AT3G04910.1;AT3G04910.2;AT3G04910.3;AT3G22420.1;AT3G22420.2;AT3G22420.3;AT3G22420.4;AT3G22420.5;AT3G22420.6;AT3G51630.1;AT3G51630.2	with no lysine (K) kinase 1;with no lysine (K) kinase 1;with no lysine (K) kinase 1;with no lysine (K) kinase 2;with no lysine (K) kinase 2;with no lysine (K) kinase 2;with no lysine (K) kinase 2;with no lysine (K) kinase 2;with no lysine (K) kinase 2;with no lysine (K) kinase 5;with no lysine (K) kinase 5	1	1	1	1	1	1	1	1	1	1	1	1	1	1	1	1	1	1	1	1	1	1	1	Filtered	1	1	1	1	1	1	1	1	1	1	1	1	1	1	1	1	1	1	1	1	1	1	1	1	1	1	1	1	1	1	1	1	1	1	1	1	1	1	1	1	1	1	1	1	1	1	Filtered	1	1	1	1	1	1	1	1	1	1	1	1	1	1	1	1	1	1	1	1	1	1	1	6742.64	8990.54	4557.48	1112.15	5608.96	5021.32	5142.55	5862.39	7403.65	7524.73	1995.96	7040.76	7420.19	6843.92	8403.33	8782.78	9714.49	11476.9	2610.83	2358.61	9013.71	2654.22	12639.2	Filtered	7638.65	8862.74	3804.94	2192.18	7587.23	8238.67	2694.22	5712.67	5797.65	4840.95	7066.73	5871.97	2788.95	2568.8	7519.58	5632.47	1397.25	4255.36	5872.07	7555.07	6319.2	6464.24	1710.16
AT3G04920.1;AT3G04920.2	Ribosomal protein S24e family protein	6	6	5	6	6	6	6	6	6	6	6	6	6	4	6	6	5	6	6	6	6	6	6	6	6	6	6	6	6	6	6	6	6	6	6	6	6	5	5	6	6	6	6	6	6	6	6	6	6	5	6	6	6	6	6	6	6	6	6	6	4	6	6	5	6	6	6	6	6	6	6	6	6	6	6	6	6	6	6	6	6	6	6	6	5	5	6	6	6	6	6	6	6	6	503736	621307	538134	545735	609492	590008	635392	578264	564252	608917	623357	582497	596553	452770	566239	502782	497746	678082	554007	662690	540578	576622	686949	561180	535866	586194	591761	567895	553429	692158	598784	565763	597711	486787	539748	532992	577101	569952	538768	594967	544359	483624	659354	635915	468519	488914	601183
AT3G04930.1;AT5G28040.1;AT5G28040.2	DNA-binding storekeeper protein-related transcriptional regulator	Filtered	1	Filtered	Filtered	Filtered	Filtered	Filtered	1	Filtered	Filtered	Filtered	Filtered	1	1	Filtered	Filtered	Filtered	1	Filtered	Filtered	Filtered	1	1	Filtered	1	1	Filtered	Filtered	Filtered	Filtered	Filtered	Filtered	Filtered	1	1	Filtered	Filtered	Filtered	Filtered	Filtered	Filtered	Filtered	1	Filtered	Filtered	Filtered	Filtered	Filtered	1	Filtered	Filtered	Filtered	Filtered	Filtered	1	Filtered	Filtered	Filtered	Filtered	1	1	Filtered	Filtered	Filtered	1	Filtered	Filtered	Filtered	1	1	Filtered	1	1	Filtered	Filtered	Filtered	Filtered	Filtered	Filtered	Filtered	1	1	Filtered	Filtered	Filtered	Filtered	Filtered	Filtered	Filtered	1	Filtered	Filtered	Filtered	Filtered	Filtered	3601.2	Filtered	Filtered	Filtered	Filtered	Filtered	2505.4	Filtered	Filtered	Filtered	Filtered	4293.35	5299.24	Filtered	Filtered	Filtered	4884.35	Filtered	Filtered	Filtered	4614.44	17100.5	Filtered	3629.55	1649.5	Filtered	Filtered	Filtered	Filtered	Filtered	Filtered	Filtered	2483.61	4738.42	Filtered	Filtered	Filtered	Filtered	Filtered	Filtered	Filtered	3406.36	Filtered	Filtered	Filtered	Filtered
AT3G04940.1;AT3G04940.2	cysteine synthase D1	5	4	5	4	5	4	5	5	5	5	3	5	4	4	5	4	5	3	4	4	5	4	5	4	4	4	4	4	4	4	4	5	5	5	5	4	4	4	4	3	4	3	5	5	4	5	4	5	4	5	4	5	4	5	5	5	5	3	5	4	4	5	4	5	3	4	4	5	4	5	4	4	4	4	4	4	4	4	5	5	5	5	4	4	4	4	3	4	3	5	5	4	5	4	34928.2	39763.2	36049.9	43163.6	40539	42279.6	41543.9	36918.2	44334.8	45779.8	42061.2	37935.9	36779.7	40890.7	45171	40185	53102.5	15775.5	45574.1	38269	43939.4	41202.7	42442.6	49865.3	46279	38833	43067.1	48474.2	42437	44719.4	40842.9	48693.4	42580.8	45591.7	37740.6	33765.2	50819	42699.6	47735.5	35419.4	41105.7	37431.7	40534.4	32338.3	36884	40506.2	37416.9
AT3G04950.1	SEC-C motif protein	1	1	Filtered	1	Filtered	1	1	1	1	1	1	1	1	1	1	1	1	Filtered	1	Filtered	1	1	Filtered	1	1	1	1	1	1	Filtered	1	1	1	1	1	1	1	1	1	1	1	1	1	Filtered	1	1	1	0	0	Filtered	0	Filtered	1	1	1	0	0	0	0	1	1	0	0	0	Filtered	1	Filtered	0	0	Filtered	1	0	1	1	0	0	Filtered	0	0	1	1	1	0	0	0	0	0	0	1	1	Filtered	0	0	0	NaN	NaN	Filtered	NaN	Filtered	0.947315	1.24423	0.00607591	NaN	NaN	NaN	NaN	1.48613	1.21089	NaN	NaN	NaN	Filtered	0.00261165	Filtered	NaN	NaN	Filtered	0.00232501	NaN	1.19988	0.00676239	NaN	NaN	Filtered	NaN	NaN	4.0882	0.00218597	1.08572	NaN	NaN	NaN	NaN	NaN	NaN	2.64992	3.77946	Filtered	NaN	NaN	NaN
AT3G05000.1	Transport protein particle (TRAPP) component	2	2	2	2	2	2	2	2	2	2	2	2	2	2	2	2	2	1	2	2	2	2	2	2	2	2	2	2	2	2	2	2	2	2	2	1	2	2	2	2	2	2	2	1	2	2	2	2	2	2	2	2	2	2	2	2	2	2	2	2	2	2	2	2	1	2	2	2	2	2	2	2	2	2	2	2	2	2	2	2	2	2	1	2	2	2	2	2	2	2	1	2	2	2	13953.5	15776.5	11753.3	13629.5	8130	6813.12	11641	8905.7	10927.3	9253.39	10604	10547.1	4866.03	10427.8	10364.4	8721.84	9229.64	3017.85	10029.7	6686.81	10473	6505.26	4436.8	9243.41	10813.7	9012.21	7815.15	12369.7	8321.19	10516.2	9360.68	4971.39	7938.9	9807.07	5905.34	8001.23	7711.68	10957.4	6776.26	5393.9	11845.5	11939.9	7716.52	10591.7	8835.64	5637.28	9594.72
AT3G05020.1	acyl carrier protein 1	1	1	1	1	1	1	1	1	1	1	Filtered	1	1	1	1	1	1	1	1	1	1	1	1	1	1	1	1	1	1	1	1	1	1	1	1	1	1	1	1	1	1	1	1	1	1	1	1	1	1	1	1	1	1	1	1	1	1	Filtered	1	1	1	1	1	1	1	1	1	1	1	1	1	1	1	1	1	1	1	1	1	1	1	1	1	1	1	1	1	1	1	1	1	1	1	1	3997.38	4088.24	4052.07	2470.41	2589.42	3110.6	8066.27	2543.63	1922.68	3083.18	Filtered	5049.43	8667.12	2147.01	11240.7	4227.37	1318.8	5757.75	1589	5411.13	10803.7	4518.42	10778.1	968.088	2772.65	2999.09	2756.53	3407.03	1847.58	5664.1	1.4896	3933.03	1350.5	7584.18	2305.07	35240.8	1652.15	3516.16	8987.36	3546.38	1.3762	6217.66	1469.34	3687.98	4241.77	2628	1.36663
AT3G05050.1;AT3G05050.2;AT3G05050.3	Protein kinase superfamily protein	1	1	1	1	1	1	1	1	1	1	1	1	1	1	1	1	1	1	1	1	1	1	1	1	1	1	1	1	1	1	1	1	1	1	1	1	1	1	1	1	1	1	Filtered	1	1	1	1	1	1	1	1	1	1	1	1	1	1	1	1	1	1	1	1	1	1	1	1	1	1	1	1	1	1	1	1	1	0	1	1	1	1	1	1	1	1	1	1	1	1	Filtered	1	1	1	1	2087.87	1937.58	1400.06	3278.02	2631.98	1739.4	4470.69	3801.36	1839.05	1671.42	3889.25	2379.42	1.00918	3264.38	2621.68	1838.91	471.537	4122.91	2178.02	1694.65	2275.38	1778.62	2721.9	1808.84	2753.07	479.769	1497.17	1088.26	4057.93	NaN	5144.77	2836.26	1717.6	1899.69	3593.73	1407.45	4082.23	2241.69	1710.39	2478.69	4216.24	2743.08	Filtered	2986.07	2044.97	2126.86	1987.36
AT3G05060.1	NOP56-like pre RNA processing ribonucleoprotein	11	15	14	13	15	17	16	14	12	16	12	19	14	12	17	17	16	13	11	10	14	18	17	12	17	14	13	9	17	18	10	16	16	18	14	15	12	13	14	13	13	14	12	15	15	16	13	11	15	14	13	15	17	16	14	12	16	12	19	14	12	17	17	16	13	11	10	14	18	17	12	17	14	13	9	17	18	10	16	16	18	14	15	12	13	14	13	13	14	12	15	15	16	13	24636.6	29267.7	21942.3	24741.2	23711.6	22918.4	25183.2	27175.2	21432.2	20758.6	22101.8	24445.1	22432.3	19949.3	26020.5	25889.1	24784.6	20612.5	25483.5	27838.1	21643.5	26465.8	21220	26854.7	24784.8	23627.2	26867.9	19125.9	18109.3	24174.9	22096.5	31131.6	22092.1	18161	21230.4	19471.1	17402	20875.1	17141.1	23891.1	20467.8	18417.9	20095.7	23811.8	21952.2	17794.2	19710.7
AT3G05070.1	Cwf18 pre-mRNA splicing factor	2	2	2	2	2	2	2	2	2	2	2	2	2	2	2	2	2	2	2	2	2	2	2	2	2	2	2	2	2	2	2	2	2	2	2	2	2	2	2	2	2	2	2	2	2	2	2	2	2	2	2	2	2	2	2	2	2	2	2	2	2	2	2	2	2	2	2	2	2	2	2	2	2	2	2	2	2	2	2	2	2	2	2	2	2	2	2	2	2	2	2	2	2	2	19259.1	31851.5	18926.5	30915.3	24073.2	27517.5	22815.1	19156.1	27833.9	23405.1	22628.2	18171.4	19181.2	20021.7	20728.1	27584.8	22959.9	10505.4	26544.2	30257.8	20104.9	28166.8	24811.2	28612	23883.5	19640.7	20263.6	32296.8	22275	18040.6	22485.8	20568.4	16116.5	26454.6	19737.2	17107.2	18500.1	16518.3	20467.3	17573.8	18438.1	27255.3	20486.8	19072.5	21323.3	16362.7	21641.2
AT3G05090.1;AT3G05090.2;AT3G05090.3	Transducin/WD40 repeat-like superfamily protein	6	6	6	6	6	6	6	6	6	6	5	6	5	6	6	6	6	6	5	4	5	5	5	6	6	6	6	5	6	6	5	6	5	6	5	6	5	5	6	5	6	6	5	5	6	6	6	6	6	6	6	6	6	6	6	6	6	5	6	5	6	6	6	6	6	5	4	5	5	5	6	6	6	6	5	6	6	5	6	5	6	5	6	5	5	6	5	6	6	5	5	6	6	6	42558	41514.6	40330.4	50607.6	38424.4	41593.9	45905.7	44063.5	33487.3	36808.6	54683.3	45315.5	39403.8	44228.1	40112.8	41100.4	48316	44618.4	41138.2	43355.1	36762.5	56514	47657.8	33184.2	56436.3	38988.2	34803.4	34501.6	40387.5	44247.5	46839.8	44919.7	36868.4	43976.3	33303.2	27952.2	41376.9	39534.9	32260.3	28362.5	52821.8	37061.2	28799.6	42795.3	36775.9	31586.2	36895.1
AT3G05100.1	S-adenosyl-L-methionine-dependent methyltransferases superfamily protein	1	1	1	1	1	1	1	1	1	1	1	1	1	1	1	1	1	1	1	1	1	1	1	1	1	1	1	1	1	1	1	1	1	1	1	1	1	1	1	1	1	1	1	1	1	1	1	1	1	1	1	1	1	1	1	1	1	1	1	1	1	1	1	1	1	1	1	1	1	1	1	1	1	1	1	1	1	1	1	1	1	1	1	1	1	1	1	1	1	1	1	1	1	1	15333.7	13917.1	10114.8	12666.9	7160.76	11036.5	9408.48	10250.3	10727.1	8971.38	10206.2	13396.8	7038.77	12858.4	11533.3	17355.7	22920.8	16732.4	10095.4	9509.54	12307.2	13005.3	18498.1	8816.53	13847.5	16553.7	11688.8	12734.1	13173.8	7033.89	8708.88	17447.5	13954.6	11629.6	15843.1	19286	10073.2	11826.2	15292.6	24680.6	11225.7	9642.07	15653	13193	10703	7741.64	8034.98
AT3G05130.1	paramyosin-like protein	1	1	1	1	1	1	1	1	1	1	1	1	1	1	1	1	1	1	1	1	1	Filtered	1	1	1	1	1	1	1	1	1	1	1	1	1	1	1	1	1	1	1	1	1	1	1	1	1	1	1	1	1	1	1	1	1	1	1	1	1	1	1	1	1	1	1	1	1	1	Filtered	1	1	1	1	1	1	1	1	1	1	1	1	1	1	1	1	1	1	1	1	1	1	1	1	1	7578.22	3912.34	3375.58	7669.08	7049.57	2162.99	14053.9	7478.9	9581.71	9437.93	7988.87	9030.57	5527.45	5692.59	9661.17	7222.58	8585.33	5834.07	4774.35	6281.01	7196.48	Filtered	5455.8	8208.8	6055.2	5241.53	10588.5	9132.39	7297.61	5843.81	12806.2	11094.8	4993.24	3415.75	4704.54	4930.69	11458.1	9184.43	1268.13	5966.45	4758.72	4723.84	4916.03	7140.04	3888.06	6633.49	8110.06
AT3G05180.1	GDSL-like Lipase/Acylhydrolase superfamily protein	7	6	7	5	7	6	6	5	6	5	5	7	7	7	6	5	5	3	4	6	6	6	5	4	5	5	6	5	6	6	5	6	7	7	6	6	5	5	7	7	6	6	6	3	6	5	5	7	6	7	5	7	6	6	5	6	5	5	7	7	7	6	5	5	3	4	6	6	6	5	4	5	5	6	5	6	6	5	6	7	7	6	6	5	5	7	7	6	6	6	3	6	5	5	17148.7	20885.7	28567.2	14599.5	27015.8	23556.6	17691.3	17482.2	22163.8	19597.9	25370.1	15783.8	9827.29	19413.6	19148.4	14326.3	11099	7148.63	21085.5	21535.6	18662	9765.7	15864.9	11477.8	10200	10399.7	21567.9	21970.3	15788.7	8373.46	18391.8	11738.2	19010.3	14729.6	15325	16334.9	17848.6	23980.3	21576	15570.4	12838.5	17523.1	14516.4	8079.93	18028.7	17621.9	24403.9
AT3G05230.1	Signal peptidase subunit	1	1	1	1	1	1	1	1	1	1	1	1	1	1	1	1	1	1	1	1	1	1	1	1	1	1	1	1	1	1	1	1	1	1	1	1	1	1	1	1	1	1	1	1	1	1	1	1	1	1	1	1	1	1	1	1	1	1	1	1	1	1	1	1	1	1	1	1	1	1	1	1	1	1	1	1	1	1	1	1	1	1	1	1	1	1	1	1	1	1	1	1	1	1	22476	48488.6	46330.4	71085.2	51915.1	34298.9	46881.1	74047.9	49380	46118.6	55908.8	69525.1	67615.7	15548.4	40420.4	34259.1	62017.6	61507.2	92254.4	56045	53925.6	73773.3	62996.1	52024.8	65049.9	70747.9	69216.8	38639.8	46151.7	83801.9	57131.1	61012.9	59243.4	42670.2	53830.3	97957.1	52079	53176.7	44465.6	78460.5	89570.7	63794	57647.5	72468.7	44283.2	53656.7	58868
AT3G05270.1;AT3G05270.2;AT3G05270.3	filament-like protein (DUF869)	1	1	1	1	1	1	1	2	1	1	1	1	2	1	1	1	1	2	1	1	1	2	2	1	1	2	1	1	1	1	1	1	1	1	2	2	1	1	1	2	1	2	1	2	1	1	1	1	1	1	1	1	1	1	2	1	1	1	1	2	1	1	1	1	2	1	1	1	2	2	1	1	2	1	1	1	1	1	1	1	1	2	2	1	1	1	2	1	2	1	2	1	1	1	14009.7	9188.54	12783.1	6535.63	16890.4	15912.9	17830.9	16447.2	18414.8	19452	13452.7	14617.9	11326.8	16637.1	14673.4	13621.9	21185	13953.9	9821.96	15081.1	21922.8	8910.09	16292.4	9620.85	16936.6	4786	19436.2	8366.86	18218.3	6159.43	12932.1	13490.2	14606.3	2102.01	12648.1	13081.7	12031.4	17495.9	14314	11167.4	6252.68	18432.7	13646.2	10629.7	22459.4	14711.2	13708.7
AT3G05280.1	Integral membrane Yip1 family protein	3	3	3	2	2	3	3	2	2	1	3	3	3	3	2	3	2	2	2	2	3	3	2	3	2	3	3	1	2	2	2	3	3	3	3	2	3	2	2	2	3	2	3	2	2	3	2	3	3	3	2	2	3	3	2	2	1	3	3	3	3	2	3	2	2	2	2	3	3	2	3	2	3	3	1	2	2	2	3	3	3	3	2	3	2	2	2	3	2	3	2	2	3	2	13502.4	10034.1	7596.13	21135.1	9839.54	9795.07	18711.5	20143.4	9404.56	10896.8	18451.1	17616.4	23278	16583.8	22276.6	30387.1	25398.8	17853.7	11910.8	11392.6	8137.8	17561.6	25929.9	4689.17	26990.5	19069.2	11245.2	12620.9	15188	9682.92	8219.36	12562.2	3274.55	17678.5	18746.3	11101.3	9305.42	11004.7	5615.38	13979.7	16499.2	11060.9	14272.1	14288.9	9165.64	14916.7	7424.08
AT3G05350.1	Metallopeptidase M24 family protein	3	3	3	3	3	3	3	3	3	3	3	3	3	3	3	3	3	3	2	3	3	3	3	3	3	3	3	3	3	3	3	3	3	3	3	3	3	3	3	3	3	3	2	2	3	3	3	3	3	3	3	3	3	3	3	3	3	3	3	3	3	3	3	3	3	2	3	3	3	3	3	3	3	3	3	3	3	3	3	3	3	3	3	3	3	3	3	3	3	2	2	3	3	3	42114.6	44799.1	44597.2	39515.2	54720.4	39655.4	37683	39970.6	59802.5	46452.5	43846.3	36519.9	44225.8	47231.3	41925.2	30623.9	41084.8	64710.1	36187.6	44237.1	46127.7	37566.2	42137.2	37078.3	41116.9	26285.7	40494.4	42397.6	49094	41897.3	44630.4	36842	40458.3	40618	30009.9	27992.4	37269.2	44868.6	57262.5	39040.7	41241.5	40046	31164	54246.3	48262.1	42909	39854.8
AT3G05420.1	acyl-CoA binding protein 4	9	12	10	9	10	10	11	11	12	8	10	11	9	12	11	11	10	9	10	6	11	11	8	8	12	11	10	8	10	10	12	11	9	11	8	10	10	9	8	11	11	11	10	11	11	8	9	9	12	10	9	10	10	11	11	12	8	10	11	9	12	11	11	10	9	10	6	11	11	8	8	12	11	10	8	10	10	12	11	9	11	8	10	10	9	8	11	11	11	10	11	11	8	9	77781.1	91045	67659.7	80762.7	64164.6	75538.9	91773	87804.4	83977	77671.3	83516.9	94093	78684.8	67647.5	100627	91189.9	73721.2	74500	63335.7	65900.1	75745.6	107462	83711	60918.5	81858.6	56028.6	68569.1	56467.6	82718.5	79279.1	70060.4	75894.9	77635.3	92976.3	76615.8	81196.3	69838.9	61825.8	78922.3	60742.7	75870.2	74527	68856.7	94854.7	75512.2	69534.8	57889.7
AT3G05420.2	acyl-CoA binding protein 4	1	1	1	1	1	1	1	1	1	1	1	1	1	1	1	1	1	1	1	1	1	1	1	1	1	1	1	1	1	1	1	1	1	1	1	1	1	1	1	1	1	1	1	1	1	1	1	1	1	1	1	1	1	1	1	1	1	1	1	1	1	1	1	1	1	1	1	1	1	1	1	1	1	1	1	1	1	1	1	1	1	1	1	1	1	1	1	1	1	1	1	1	1	1	38389	39820.8	37585.1	49224.3	23497.7	25276.4	40742.8	42736.5	32402.4	33256.5	36725.2	19021.3	43043.3	48713.2	38381	50622.3	24792.4	38781.9	50392.9	42861.9	34006.3	53990.3	23808.5	31313.9	42404	9245.93	42280.9	36123	31335.5	28051.4	53679.3	31243.8	23899.6	35000.2	35568.4	43158.2	39840.8	36154.4	23121.1	22621.8	40736.1	31941.5	31034.7	17053.5	31954.3	34622.6	29094.1
AT3G05470.1	Actin-binding FH2 (formin homology 2) family protein	1	1	1	1	1	1	1	1	1	1	1	1	1	1	1	1	1	1	1	1	1	1	1	1	1	1	1	1	1	1	1	1	1	1	1	1	1	1	1	1	1	1	1	1	1	1	1	1	1	1	1	1	1	1	1	1	1	1	1	1	1	1	1	1	1	1	1	1	1	1	1	1	1	1	1	1	1	1	1	1	1	1	1	1	1	1	1	1	1	1	1	1	1	1	115618	116624	157635	112769	169985	130235	129762	89489	173135	104467	281457	258907	47690.1	87129.1	225181	175186	218625	72281.8	170276	113134	221515	96886.2	46250.3	164951	183832	98619.2	154305	298995	222863	81379.7	252527	149975	185950	165922	70005.2	118078	402428	238891	150467	118596	225775	149688	128283	98250	173657	127788	256607
AT3G05490.1	ralf-like 22	3	4	4	2	2	3	4	2	2	2	3	4	2	4	3	4	4	1	1	Filtered	3	4	2	1	4	3	1	Filtered	2	4	2	3	3	4	4	2	3	2	1	1	3	3	3	4	2	3	2	3	4	4	2	2	3	4	2	2	2	3	4	2	4	3	4	4	1	1	Filtered	3	4	2	1	4	3	1	Filtered	2	4	2	3	3	4	4	2	3	2	1	1	3	3	3	4	2	3	2	3277.23	5779.61	3240.59	1456.45	7314.97	10834.6	6106.03	6559.12	4866.63	16768.7	2551.69	3902.14	3286.22	9266.03	103.547	6090	8472.19	3893.2	1.81386	Filtered	12022.4	3336.78	5302.77	2.15691	21708.2	2552.21	75.7722	Filtered	2209.99	5403.94	20.4092	16063.9	581.972	18810.2	7614.96	2830.29	2134.64	1139.33	1277.53	3145.12	4520.64	6777.54	3762.33	5800.09	17091.7	474.259	1056.1
AT3G05520.1;AT3G05520.2;AT3G05520.3	Subunits of heterodimeric actin filament capping protein Capz superfamily	2	3	2	2	2	2	3	2	2	2	2	3	2	2	2	2	2	3	2	1	2	2	1	2	2	2	2	2	2	1	2	2	2	2	3	1	2	2	3	1	2	2	3	2	2	2	2	2	3	2	2	2	2	3	2	2	2	2	3	2	2	2	2	2	3	2	1	2	2	1	2	2	2	2	2	2	1	2	2	2	2	3	1	2	2	3	1	2	2	3	2	2	2	2	85441.8	70609	80124.2	76560.2	60317.1	73773.1	67897.5	58186.7	43299.3	81521.6	95969.8	108395	72179.7	106538	83642	87371.3	51032.9	357979	71399.5	48877.5	85522.9	88175.6	93226.2	68748.4	74038.5	76251.4	63145.3	67524.4	57443.7	84168.5	61121.4	66741.5	111423	89477.1	66182.8	73749.2	79226.9	59277.6	45380.3	72525.6	72461.3	67090.9	43545.1	149090	54311.1	73454.5	73284.1
AT3G05530.1	regulatory particle triple-A ATPase 5A	11	10	11	9	11	11	10	9	11	11	9	11	11	11	11	11	10	8	10	10	10	11	9	10	11	9	10	10	11	8	8	11	11	11	10	10	11	11	11	8	11	11	9	8	11	11	10	11	10	11	9	11	11	10	9	11	11	9	11	11	11	11	11	10	8	10	10	10	11	9	10	11	9	10	10	11	8	8	11	11	11	10	10	11	11	11	8	11	11	9	8	11	11	10	39483.8	30978.3	37290.1	33733.9	31241.6	30237.1	27811.2	34881.8	29630.4	31313.4	25014	32106.9	23859.3	35877.5	30646.4	16391.4	30861.3	24808.3	30484.6	28330.9	29238.9	30007	36239.4	31671.9	32105.7	35808.6	25894.2	26314.1	29802.8	34140.9	25214	28245.8	32564.5	31735.1	33901.7	29720	23646.2	25953.4	24526.3	34684.9	20047.7	28785.6	35544.3	32631.2	28491	26429.3	26403.7
AT3G05560.1;AT3G05560.2;AT3G05560.3;AT5G27770.1	Ribosomal L22e protein family	11	12	12	12	11	10	12	12	11	12	12	12	12	12	11	11	10	11	11	12	11	12	12	12	10	12	12	12	10	11	12	11	11	12	12	11	12	12	10	12	12	12	10	11	10	11	11	11	12	12	12	11	10	12	12	11	12	12	12	12	12	11	11	10	11	11	12	11	12	12	12	10	12	12	12	10	11	12	11	11	12	12	11	12	12	10	12	12	12	10	11	10	11	11	301051	387241	308213	406970	341056	352212	388822	350572	340381	333994	329171	340171	225348	301835	351550	334123	380325	395274	320938	425714	325096	367273	374114	333965	317991	333061	326667	373967	350821	344384	372523	327831	294829	339646	276971	357369	319348	316686	325165	347247	316482	288483	329517	385691	302912	333868	327184
AT3G05590.1	ribosomal protein L18	3	3	3	2	3	3	3	3	2	3	3	3	3	3	3	2	3	3	3	2	2	3	3	3	3	3	3	2	3	3	3	3	3	3	3	3	3	3	3	3	3	2	3	3	2	3	3	3	3	3	2	3	3	3	3	2	3	3	3	3	3	3	2	3	3	3	2	2	3	3	3	3	3	3	2	3	3	3	3	3	3	3	3	3	3	3	3	3	2	3	3	2	3	3	69910.9	44796.6	56072.1	116177	63474.7	59629.6	65514.7	78932.2	50985.7	66469.3	57358.2	45183	82356.4	57916.3	46035.5	62380.2	64722.2	81869.8	75988.6	121005	74180	77039.6	70462.6	89840	64022.6	67482.8	62767.4	82362.2	62428.9	137229	72550.8	64310	56729.4	58083.2	58739.5	64724.1	83808.9	72877.9	55190	79850.6	80969.1	41343.3	54106.9	64616.6	49524.7	47874.7	86329.9
AT3G05600.1;AT3G05600.2	alpha/beta-Hydrolases superfamily protein	1	1	1	1	1	1	1	1	1	1	1	1	Filtered	1	1	1	1	1	1	1	1	1	1	1	1	1	1	1	1	1	1	1	1	1	1	1	1	1	1	1	1	1	1	1	1	1	1	1	1	1	1	1	1	1	1	1	1	1	1	Filtered	1	1	1	1	1	1	1	1	1	1	1	1	1	1	1	1	1	1	1	1	1	1	1	1	1	1	1	1	1	1	1	1	1	1	18523.2	23167.5	9563.42	6551.31	14415.3	13822.8	11948.1	4110.74	21472.7	9762.06	31011.5	10938.1	Filtered	17753	13874.2	3534.25	13789.2	29512.8	8265.45	29770	8946.65	22353.3	19400.6	16382.7	12390.7	4585.34	12965.1	8198.07	5840.16	539.953	34951.3	12182.2	20810.7	14521.5	16919.4	5010.74	25943.4	12772.5	14554.7	3997.3	34866.1	11195.9	5384.55	4214.18	15336.6	5616.65	12546.5
AT3G05625.1	Tetratricopeptide repeat (TPR)-like superfamily protein	1	1	1	1	1	1	1	1	1	1	1	1	Filtered	1	1	1	1	1	1	1	1	1	1	1	1	Filtered	1	1	1	1	1	1	1	1	1	1	1	1	1	1	1	1	1	1	1	1	1	1	1	1	1	1	1	1	1	1	1	1	1	Filtered	1	1	1	1	1	1	1	1	1	1	1	1	Filtered	1	1	1	1	1	1	1	1	1	1	1	1	1	1	1	1	1	1	1	1	1	6104.06	12610.4	2528.47	9327.92	8047.88	4025.43	6866.77	3885.72	7099.15	6004.13	6437.91	8133.58	Filtered	6162.89	7565.57	11249	3156.74	3674.5	2333.08	5061.2	7179.51	3988.12	3318.32	7982.2	3475.15	Filtered	2198.09	8941.95	12599.9	1807.46	7171.86	6503.57	9421.7	4596.97	1430.84	14698.7	26598.3	5827	4199.01	14568.2	7007.61	6330.47	6065.2	5806.66	6838.45	8119.34	7322.99
AT3G05710.1;AT3G05710.2	syntaxin of plants 43	1	1	1	1	1	1	1	1	1	1	1	1	1	1	1	1	1	1	Filtered	1	1	1	1	Filtered	1	1	1	1	1	1	1	1	1	Filtered	1	1	Filtered	Filtered	1	1	1	1	1	1	1	1	Filtered	1	1	1	1	1	1	1	1	1	1	1	1	1	1	1	1	1	1	Filtered	1	1	1	1	Filtered	1	1	1	1	1	1	1	1	1	Filtered	1	1	Filtered	Filtered	1	1	1	1	1	1	1	1	Filtered	3167.44	1372.59	2069.47	1113.2	6378.9	2356.64	9310.62	3334.74	2633.58	3250.95	2347.27	9306.6	3453.32	2503.1	5263.27	2327.22	1918.74	5609.92	Filtered	2747.04	5969.4	3845.29	2169.62	Filtered	2061.61	3345.69	3351.17	1.8724	9259.08	251.442	1471.04	5951.03	1900.56	Filtered	1959.97	1683.4	Filtered	Filtered	7863.44	4031.28	2399.21	6972.5	3407.54	4811.77	2276.23	2394.46	Filtered
AT3G05840.1;AT3G05840.2;AT5G26751.1	Protein kinase superfamily protein;Protein kinase superfamily protein;shaggy-related kinase 11	2	3	3	1	2	3	2	3	1	2	1	2	3	3	3	3	3	2	1	1	3	2	3	1	2	3	2	2	3	3	1	2	3	1	3	2	2	1	3	2	Filtered	2	3	2	2	2	1	2	3	3	1	2	3	2	3	1	2	1	2	3	3	3	3	3	2	1	1	3	2	3	1	2	3	2	2	3	3	1	2	3	1	3	2	2	1	3	2	Filtered	2	3	2	2	2	1	14003.4	17630.4	10897.1	5448.04	12118.4	3056.61	25857.2	25462.7	17371.9	9834.77	11480.9	10475.2	24261.7	18275.6	7562.76	17764.3	7451.38	56079.1	14498.4	6008.15	8407.73	24987.7	17493.5	5066.7	11767.5	22148.3	11271.1	9075.86	5611.06	16058.9	8650.43	6892.12	12198.3	5624.58	14457.4	21206.5	13227.9	16702.6	7832.3	6668.99	Filtered	3817.39	30959.3	22454.4	7573.58	11284.4	4626.66
AT3G05900.1	neurofilament protein-like protein	47	46	48	43	35	37	39	43	38	34	39	47	48	48	40	42	43	49	38	32	43	48	45	44	47	40	39	47	45	49	44	45	44	47	47	50	42	43	42	46	46	45	47	48	40	45	35	47	46	48	43	35	37	39	43	38	34	39	47	48	48	40	42	43	49	38	32	43	48	45	44	47	40	39	47	45	49	44	45	44	47	47	50	42	43	42	46	46	45	47	48	40	45	35	126354	170501	105011	232657	89488.5	80640.6	106782	109417	92675.7	84653.5	190524	149503	199088	201697	158146	158056	149008	188489	157700	113510	167553	187806	150907	253451	183124	67829.5	139085	326808	154244	207746	208463	156392	127458	180936	189198	235339	165691	177930	162478	146951	204367	212929	228207	186199	119616	204949	117822
AT3G05910.1	Pectinacetylesterase family protein	9	8	9	6	7	6	8	9	8	6	9	7	6	9	8	8	7	6	7	7	8	9	7	3	7	8	7	8	7	6	8	8	8	7	9	8	8	8	6	9	7	6	9	7	7	7	6	9	8	9	6	7	6	8	9	8	6	9	7	6	9	8	8	7	6	7	7	8	9	7	3	7	8	7	8	7	6	8	8	8	7	9	8	8	8	6	9	7	6	9	7	7	7	6	39668.7	32534.6	21204.4	19346.5	20752.7	17095.8	25633.6	31301.2	22345.9	16874.6	24852.7	23571.4	32485.4	32268.8	25762.1	27247.1	20361.4	58423.2	30417.5	21944.3	22064.7	28965.5	37905.4	20710	19578.7	24673.4	22215.2	30012.3	23424.7	25233.2	24275.9	26207.7	27721	17231.4	32843.1	23362.8	29836.9	26555.2	29365.6	31115.9	24602.9	29256.2	30355.8	38750.4	23177.6	25041.4	14958
AT3G05940.1	organic solute transporter ostalpha protein (DUF300)	1	1	1	Filtered	1	Filtered	Filtered	1	1	Filtered	1	Filtered	1	1	Filtered	Filtered	Filtered	1	Filtered	Filtered	Filtered	1	1	1	Filtered	1	1	Filtered	Filtered	1	1	Filtered	Filtered	Filtered	1	1	Filtered	1	Filtered	1	1	Filtered	1	1	Filtered	Filtered	Filtered	1	1	1	Filtered	1	Filtered	Filtered	1	1	Filtered	1	Filtered	1	1	Filtered	Filtered	Filtered	1	Filtered	Filtered	Filtered	1	1	1	Filtered	1	1	Filtered	Filtered	1	1	Filtered	Filtered	Filtered	1	1	Filtered	1	Filtered	1	1	Filtered	1	1	Filtered	Filtered	Filtered	1150.34	893.228	481.389	Filtered	1.34847	Filtered	Filtered	1214.52	1.15651	Filtered	4195.5	Filtered	1113.78	973.823	Filtered	Filtered	Filtered	761.275	Filtered	Filtered	Filtered	743.228	1665.75	933.142	Filtered	1966.7	436.722	Filtered	Filtered	51924.2	1805.89	Filtered	Filtered	Filtered	1763.56	783.91	Filtered	1.15286	Filtered	1328.27	1.28815	Filtered	412.388	396.932	Filtered	Filtered	Filtered
AT3G05970.1	long-chain acyl-CoA synthetase 6	13	12	12	13	12	12	11	12	12	13	12	12	13	13	10	12	12	13	12	10	12	13	13	12	12	13	12	11	11	13	13	13	11	13	13	13	12	13	12	12	13	12	12	11	12	13	12	13	12	12	13	12	12	11	12	12	13	12	12	13	13	10	12	12	13	12	10	12	13	13	12	12	13	12	11	11	13	13	13	11	13	13	13	12	13	12	12	13	12	12	11	12	13	12	82555.4	87356.3	63035.8	113936	78475.1	73928.6	62051.6	84069.4	75517.4	75447.4	81796.8	69366.6	88823.8	98902	70310.8	69391.7	114523	83596.8	112289	75055.2	60439.7	143243	111356	119476	105079	139751	76221	63546.7	72168.3	118579	65385.2	113393	73617.8	112606	83154.9	75423.4	72942.2	73710.3	60682.5	81892.3	119321	100773	70403	84501.3	92123.8	73832.9	70423.7
AT3G06010.1	SNF2/Brahma-type chromatin-remodeling protein CHR12	2	1	2	1	1	2	2	2	1	1	1	1	1	2	1	1	1	2	1	1	2	2	2	2	1	2	2	1	1	2	2	1	2	1	2	2	2	1	1	2	1	1	2	2	2	1	1	2	1	2	1	1	2	2	2	1	1	1	1	1	2	1	1	1	2	1	1	2	2	2	2	1	2	2	1	1	2	2	1	2	1	2	2	2	1	1	2	1	1	2	2	2	1	1	14667	10104.5	10650.1	11977.7	11885.9	8439.07	9340.51	12423.1	10755.1	10696	9410.69	10183.1	10185.6	11218.3	9429.75	9151.54	7728.76	13330.3	12593.4	11683	7343.66	15193	11388.1	13649.9	10300.6	9632.7	8496.45	9038.46	6420.53	12955.8	8704.23	9043.05	8226.29	8483.36	10561.8	12045	9862.93	8249.76	8727.4	9642.38	11312.6	7953.27	8581.64	8292.97	5565.77	8904.89	9908.59
AT3G06050.1	peroxiredoxin IIF	13	13	13	10	12	13	12	12	12	12	11	13	10	12	13	12	12	8	12	8	12	11	11	12	13	12	9	11	13	13	10	13	12	13	10	10	13	13	12	10	13	13	10	9	12	13	13	13	13	13	10	12	13	12	12	12	12	11	13	10	12	13	12	12	8	12	8	12	11	11	12	13	12	9	11	13	13	10	13	12	13	10	10	13	13	12	10	13	13	10	9	12	13	13	119819	131739	170773	87644.8	131824	165784	113769	117307	123422	102528	71328.7	150346	43106.6	113781	149995	141245	171933	45204.5	88005.5	64195.2	135992	113613	86914.4	85725	148596	97509.1	55920.3	115639	156196	133706	77314.8	163136	136990	205460	82166.5	88792.5	103240	107822	101610	114615	121537	140308	93728.7	121433	163445	110253	149326
AT3G06080.1;AT3G06080.2	trichome birefringence-like protein (DUF828)	2	2	2	2	2	2	2	2	2	2	2	2	2	2	2	2	2	2	2	2	2	2	2	2	2	2	2	2	2	2	2	2	2	2	2	2	2	2	2	2	2	2	2	2	2	2	2	2	2	2	2	2	2	2	2	2	2	2	2	2	2	2	2	2	2	2	2	2	2	2	2	2	2	2	2	2	2	2	2	2	2	2	2	2	2	2	2	2	2	2	2	2	2	2	11421.5	25285.2	16418	32445.2	12867.3	6797.91	12005.9	9133.49	12789.9	14340.7	21677.2	23464.9	21952.6	12767.1	16504	21675.5	29096.6	25979.4	23069.7	8771.14	11790.2	37595.9	30601.4	32010.4	27518.1	30756.9	13665.3	12154.5	20238	28704.9	16409.8	28474.1	15089.3	19547.8	6601.32	18677.9	16989.6	7566.04	16596.1	12985	21824.9	4418.4	17284.3	18422.9	10163.9	12727.9	7037.75
AT3G06200.1	P-loop containing nucleoside triphosphate hydrolases superfamily protein	2	2	2	2	2	2	2	2	2	2	2	2	1	2	2	2	2	1	2	1	2	2	2	2	2	2	2	1	2	2	2	2	1	2	2	2	2	1	2	2	2	2	2	2	2	2	1	2	2	2	2	2	2	2	2	2	2	2	2	1	2	2	2	2	1	2	1	2	2	2	2	2	2	2	1	2	2	2	2	1	2	2	2	2	1	2	2	2	2	2	2	2	2	1	29166.9	24709.2	27346.3	37179.7	30125	38858.3	31224.8	22876.7	34189.9	21611.7	26124.1	33358.7	26058.8	31482.4	27363.6	16321.4	27231.1	15671.8	15323.4	15009.9	33491.9	30455.6	22571.9	19449.4	25484.7	21729.1	18503.7	25356.8	25727.2	22957.8	24419.1	30772.9	33751	29302.1	19284.8	17383.1	26952.7	22742.5	25842.6	19501.4	26987.6	22752.7	17612.8	22178.8	31063	29187.6	24570.7
AT3G06270.1	Protein phosphatase 2C family protein	1	1	1	Filtered	1	1	Filtered	1	1	Filtered	1	Filtered	1	1	1	1	Filtered	1	Filtered	Filtered	Filtered	1	1	Filtered	1	1	Filtered	Filtered	Filtered	1	1	1	1	1	1	1	Filtered	Filtered	1	1	1	Filtered	Filtered	1	1	Filtered	Filtered	1	1	1	Filtered	1	1	Filtered	1	1	Filtered	1	Filtered	0	1	1	1	Filtered	1	Filtered	Filtered	Filtered	1	1	Filtered	1	1	Filtered	Filtered	Filtered	1	1	1	0	1	1	1	Filtered	Filtered	1	1	1	Filtered	Filtered	1	1	Filtered	Filtered	745.578	383.175	1381.41	Filtered	532.903	558.853	Filtered	798.21	1.34433	Filtered	1670.96	Filtered	NaN	2817.05	3197.63	1711.58	Filtered	849.918	Filtered	Filtered	Filtered	2334.87	824.835	Filtered	595.094	1.47518	Filtered	Filtered	Filtered	2494.46	2016.81	114.326	NaN	723.148	127.514	982.299	Filtered	Filtered	433.457	643.649	3543.43	Filtered	Filtered	862.157	316.97	Filtered	Filtered
AT3G06300.1	P4H isoform 2	5	5	6	5	6	6	5	5	6	6	6	6	6	5	4	4	6	4	6	5	6	6	6	6	6	6	5	6	5	6	6	6	6	5	5	6	6	6	6	6	6	6	5	6	6	5	6	5	5	6	5	6	6	5	5	6	6	6	6	6	5	4	4	6	4	6	5	6	6	6	6	6	6	5	6	5	6	6	6	6	5	5	6	6	6	6	6	6	6	5	6	6	5	6	6578.39	6125.41	3877.79	8206.71	5237.77	6061.68	5839.62	5927.95	6181.39	9079.19	10554.7	5066.6	4559.79	2739.67	8501.66	6565.49	6771.11	7286.59	6277.72	6697.33	4000.23	5459.68	4390.03	4200.64	8795.16	5963.43	7468.83	5954.02	7610.03	4906.06	11849	3807.78	5806.92	9419.77	6317.07	6352.37	6520.54	6176.79	4941.83	3709.05	10695.6	4460.87	4615.63	2765.64	4814.7	5269.04	8363.77
AT3G06310.1;AT3G06310.3;AT5G18800.1;AT5G18800.2	Cox19-like CHCH family protein	1	1	1	Filtered	1	1	1	1	1	1	1	1	1	1	1	1	1	1	1	1	1	1	1	1	1	1	1	1	1	1	1	1	Filtered	1	1	1	1	1	Filtered	1	1	1	1	1	1	Filtered	1	1	1	1	Filtered	1	1	1	1	1	1	1	1	1	1	1	1	1	1	1	1	1	1	1	1	1	1	1	1	1	1	1	1	Filtered	1	1	1	1	1	Filtered	1	1	1	1	1	1	Filtered	1	14537.5	4503.87	16807.9	Filtered	10316.7	10782.7	6330.39	13625.2	13186.4	11730.1	4789.76	11839.2	1162.29	11168	8804.42	10451	22634.6	9347.98	4815.45	4444.17	11780	3635.18	16087.9	4304.65	7989.76	21263.9	5401.32	6875.18	15082.4	20606.8	1365.6	12200.7	Filtered	26821.2	12616.6	9022.95	3717.27	7540.8	Filtered	13562.8	6409.54	11329.5	11774.4	11556.7	12173.1	Filtered	5805.29
AT3G06350.1	dehydroquinate dehydratase%2C putative / shikimate dehydrogenase	10	11	10	11	11	11	11	11	8	10	10	11	9	9	11	10	11	7	9	10	9	10	9	8	11	10	10	9	11	8	11	11	11	9	9	9	11	11	10	9	10	10	10	10	11	9	10	10	11	10	11	11	11	11	11	8	10	10	11	9	9	11	10	11	7	9	10	9	10	9	8	11	10	10	9	11	8	11	11	11	9	9	9	11	11	10	9	10	10	10	10	11	9	10	18299.7	17915.7	18223.6	16854.1	17645.8	18066.8	18158.2	15357.6	17326.1	18048.2	15701.5	17240.5	18406.9	16706.9	16502	16923.6	15686.8	20169.8	20232.6	18027.8	16539.4	17769.1	20927.1	14874.4	16739.5	17608.8	19094.3	14091.6	18725.2	20110.1	14394.2	18104.2	18410.8	18768.9	15546.6	18449.6	17094.6	18242.6	16922.5	21706	14366.8	16572.6	15824.1	16823.6	15927.7	18264.2	16412.5
AT3G06400.1;AT3G06400.2;AT3G06400.3	chromatin-remodeling protein 11	9	10	10	10	10	9	10	9	10	10	10	10	9	9	10	10	10	6	10	10	10	10	8	10	9	7	10	9	10	8	10	9	10	10	9	9	10	10	8	7	10	10	8	9	10	10	10	9	10	10	10	10	9	10	9	10	10	10	10	9	9	10	10	10	6	10	10	10	10	8	10	9	7	10	9	10	8	10	9	10	10	9	9	10	10	8	7	10	10	8	9	10	10	10	5615.77	4988.42	5271.39	4571.07	6880.26	5538.25	6803.08	5632.37	5715.66	5310.58	5463.81	4048.86	3498.15	5124.69	4989.47	4148.3	6008.56	4891.8	5402.25	6293.6	4282.47	4774.49	3956.68	4343.91	5479.2	4339.14	5667.98	4130.13	4137.65	3557.59	4575.53	5295.6	4640.26	4459.91	4376.9	3718.42	4076.57	4229.86	4165.06	3642.36	4390.88	5121.3	3128.77	4630.56	5721.43	4232.05	4644.66
AT3G06410.1	Zinc finger C-x8-C-x5-C-x3-H type family protein	1	1	1	1	1	1	1	1	1	1	1	1	Filtered	1	1	1	1	1	1	1	1	1	1	1	1	1	1	1	Filtered	1	1	1	1	1	1	1	1	1	1	1	1	1	1	1	1	1	1	1	1	1	1	1	1	1	1	1	1	1	1	Filtered	1	1	1	1	1	1	1	1	0	1	1	1	1	1	1	Filtered	1	1	1	1	1	1	1	1	1	1	1	1	1	1	1	1	1	1	887.059	1373.19	1.68915	1063.92	1873.18	1804.44	2859.07	2444.99	1453.18	1343.63	1491.02	1366.35	Filtered	1557.59	387.868	506.994	752.321	2893.13	1174	2939.93	428.372	NaN	568.711	2496.48	883.111	977.15	904.438	3168.53	Filtered	3758.14	994.232	962.642	473.525	2.81458	1584.14	1919.81	1601.6	480.674	3.33579	1783.07	1861.57	601.807	1.65844	1623.17	2569.65	1211.38	1176.87
AT3G06430.1	Tetratricopeptide repeat (TPR)-like superfamily protein	2	2	2	2	2	2	2	1	2	2	2	2	2	2	2	2	2	1	2	2	2	2	1	1	2	1	2	2	1	1	2	2	2	2	2	1	2	1	1	1	2	2	1	1	2	2	1	2	2	2	2	2	2	2	1	2	2	2	2	2	2	2	2	2	1	2	2	2	2	1	1	2	1	2	2	1	1	2	2	2	2	2	1	2	1	1	1	2	2	1	1	2	2	1	15071.5	25126.8	16412.3	16268.7	19701.3	21601.2	23532.7	12807.9	16844.1	21119.2	18533.8	26257.9	16992.1	13266.2	20704.7	21539	19626.8	18667.9	18927.5	15902.3	21971	20597.1	20039.6	16941.2	19505.8	11725.1	20394.4	7660.28	18596.6	7913.88	17643.9	14811.9	21293.8	14169.2	11231.6	16160.9	11477	16704.9	17140	21111.1	17478	13978	11016.4	24000.7	20019.9	20689.5	11771.6
AT3G06483.1	pyruvate dehydrogenase kinase	2	1	3	3	2	2	2	2	2	2	3	2	2	2	2	3	2	3	3	3	2	3	3	2	3	3	3	3	2	3	3	2	2	1	3	3	3	2	2	3	3	1	3	3	3	2	3	2	1	3	3	2	2	2	2	2	2	3	2	2	2	2	3	2	3	3	3	2	3	3	2	3	3	3	3	2	3	3	2	2	1	3	3	3	2	2	3	3	1	3	3	3	2	3	33851.9	13401.3	60992.8	20927.5	25500.2	24978.5	23091.9	26259.1	32959.1	32139.7	31469.2	19005.1	29609.2	21164.5	20385	58493.4	75129.4	19994.3	18812.8	22613.3	24771	16220.3	22138.6	25864.7	36864.5	41964.6	21021.7	27205.9	15031.5	19288.7	19216.4	51033	41480.1	26472.3	35578.4	18172.8	39166.6	32955.3	17163.6	23765.6	31058.6	19784.3	19913.1	26725.2	7082	14287.3	28834.6
AT3G06510.1;AT3G06510.2	Glycosyl hydrolase superfamily protein	10	9	10	8	10	10	10	10	10	9	10	10	10	9	10	10	8	8	9	9	9	10	9	7	9	10	9	9	10	10	9	9	10	9	9	9	9	10	10	10	10	10	10	9	9	9	9	10	9	10	8	10	10	10	10	10	9	10	10	10	9	10	10	8	8	9	9	9	10	9	7	9	10	9	9	10	10	9	9	10	9	9	9	9	10	10	10	10	10	10	9	9	9	9	152752	136475	168148	147810	161752	185255	159622	132737	151837	136402	107670	135609	131854	135368	132977	135985	135725	152296	160170	190062	122193	163238	126704	139741	133771	115287	159250	129424	141038	116328	134290	158345	163060	132563	153419	110954	160685	134205	146210	171854	135071	173114	114253	109681	170694	123544	165854
AT3G06530.1;AT3G06530.2;AT3G06530.3;AT3G06530.4;AT3G06530.5	ARM repeat superfamily protein	5	4	5	4	5	3	4	6	3	3	4	4	6	5	4	4	5	5	4	4	3	4	6	4	4	6	4	4	4	6	4	4	4	5	6	6	4	4	4	6	4	3	6	6	4	4	4	5	4	5	4	5	3	4	6	3	3	4	4	6	5	4	4	5	5	4	4	3	4	6	4	4	6	4	4	4	6	4	4	4	5	6	6	4	4	4	6	4	3	6	6	4	4	4	56515.9	62749.3	53149.6	53493.2	46185.9	50721.6	54907.7	37451.1	39922.2	35388	42124.8	52973.1	44693.5	52335	47705.5	63840.4	52745.7	54614.1	57461.1	46594.7	43379.5	76756	67021.4	51684.9	51241.3	52607.8	47953.9	40429.9	37312	39635.7	39771.3	61043.7	41355.8	36055.5	32670.2	33150.8	46320.3	35589.6	45872	59361.6	41439.6	38017.7	29868.2	27095.4	30948.8	31220.4	34675
AT3G06540.1	Rab escort protein	4	2	3	2	2	2	2	3	2	2	2	2	4	3	3	2	2	4	2	2	2	4	4	2	2	3	2	2	2	4	2	2	2	2	3	3	2	2	2	3	4	2	3	4	2	2	3	4	2	3	2	2	2	2	3	2	2	2	2	4	3	3	2	2	4	2	2	2	4	4	2	2	3	2	2	2	4	2	2	2	2	3	3	2	2	2	3	4	2	3	4	2	2	3	8312.64	7852.56	9825.29	11953	9945.2	10793.1	10295.3	11246.8	8174.2	9561.72	5756.07	14713.3	8115.59	7460.48	10249	6885.01	11100	10426.3	8378.29	4804.74	9092.94	10440.8	10649.3	9906.39	11064.5	12101.4	6391.6	4870.99	9523.59	8768.69	7211.29	13332.6	7580.45	13768.7	8621.57	7068.71	5026.12	4828.8	7296.56	7300.96	8512.99	7251.43	4597.38	3511.27	7515.43	4601.11	4885.14
AT3G06580.1	Mevalonate/galactokinase family protein	13	14	13	13	12	12	11	12	13	12	11	12	13	12	11	12	14	10	12	11	11	13	9	12	14	12	11	11	12	12	12	13	13	13	13	10	11	11	12	10	13	12	12	10	13	11	13	13	14	13	13	12	12	11	12	13	12	11	12	13	12	11	12	14	10	12	11	11	13	9	12	14	12	11	11	12	12	12	13	13	13	13	10	11	11	12	10	13	12	12	10	13	11	13	74636.9	82145.4	84850.2	105649	82370	83147.2	75807.4	84133	78300.1	84728	90078.2	79757.7	65387	76223.5	79913	102054	109167	84780.2	120749	71354.1	85383.5	131456	108509	105719	112612	110164	83321.5	72682.5	77188.5	86237.6	79262.7	107077	88191.5	101210	75454	65291.3	84531.9	81472.4	80250.8	69061.4	111541	70003.3	80670.1	81316.9	69731.8	90366.2	93268.7
AT3G06650.1;AT3G06650.2	ATP-citrate lyase B-1	22	21	21	21	22	21	22	21	21	22	22	21	20	21	21	21	21	21	22	20	22	22	20	21	22	21	22	20	20	21	22	22	20	22	21	20	21	21	21	21	22	21	20	21	21	19	20	22	21	21	21	22	21	22	21	21	22	22	21	20	21	21	21	21	21	22	20	22	22	20	21	22	21	22	20	20	21	22	22	20	22	21	20	21	21	21	21	22	21	20	21	21	19	20	270717	307118	299745	380259	286461	277261	295925	319055	263383	269771	316869	290380	365203	303591	305467	313060	288285	331988	358871	286527	277155	392651	369210	352044	348302	406835	313740	309454	284906	394317	304714	326595	289581	307092	307268	339832	284734	325495	286525	298770	337940	259880	322063	293880	262157	322217	270183
AT3G06670.1;AT3G06670.2	binding protein	4	3	4	3	4	3	3	4	3	3	3	3	2	3	3	3	3	2	3	3	3	3	3	3	3	3	3	3	3	3	3	4	4	4	3	3	3	3	3	3	3	4	2	2	3	3	3	4	3	4	3	4	3	3	4	3	3	3	3	2	3	3	3	3	2	3	3	3	3	3	3	3	3	3	3	3	3	3	4	4	4	3	3	3	3	3	3	3	4	2	2	3	3	3	19992.2	29706.6	15816.3	16194.1	27825.4	27830.5	29745.1	18373.8	26494.1	27172.8	19836.8	26087.8	26663.1	21159.6	29454.9	17292.8	23771.5	54053.8	18913.3	22561.4	20128	15570.9	31595.7	15124.1	21807.8	20850.1	22884	10834.7	22905.5	20266.2	16068.7	17792	24025	21593.1	34342.5	20145.3	13744	20612.2	20586.3	22571.1	17662.7	21615.3	16973.7	12154.3	31044.4	24304.1	16376.4
AT3G06720.1;AT3G06720.2	importin alpha isoform 1	13	14	14	14	14	14	14	13	12	13	14	14	13	14	14	13	14	10	13	13	14	14	12	13	14	13	12	13	14	14	13	13	14	14	13	11	13	12	14	11	12	14	14	13	14	14	13	13	14	14	14	14	14	14	13	12	13	14	14	13	14	14	13	14	10	13	13	14	14	12	13	14	13	12	13	14	14	13	13	14	14	13	11	13	12	14	11	12	14	14	13	14	14	13	81543.5	110557	91144	100635	75314.1	69990.7	85305.1	74670.7	83925.4	69673.2	74062.3	102229	83758.3	95058.2	98018.5	104102	105311	70591.7	91636.7	68607.7	98453.6	118977	97876.4	98060.1	103625	108588	82739.8	84704	94056	97425.9	87530.1	111338	104163	103623	92999.2	103683	73963.8	83912.9	75596.8	97477.6	92975.4	93522.1	82768.6	97622.6	85428.7	92062.7	78445.6
AT3G06730.1	Thioredoxin z	3	2	3	3	3	3	2	3	3	2	2	3	2	3	3	3	3	2	2	1	2	1	3	3	3	3	1	3	3	3	2	3	3	3	3	3	2	3	2	3	3	3	3	3	3	2	2	3	2	3	3	3	3	2	3	3	2	2	3	2	3	3	3	3	2	2	1	2	1	3	3	3	3	1	3	3	3	2	3	3	3	3	3	2	3	2	3	3	3	3	3	3	2	2	19921	4902.24	28228.2	12825.5	9845.11	16371.1	21726	21428.6	12901.9	19755.3	1588.62	22700.4	4879.88	18501.4	23528.1	9889.71	16826.1	21787.2	10459.1	11.5997	29717.6	7887.19	9940.25	15406.7	19559.2	9988.04	7526.68	11965.2	17102.3	42769.7	488.624	27983.6	13505.4	27004.4	8609.26	7941.4	12235.8	14255.4	13446.3	13417.3	13430.9	12865.9	1993.91	23616.3	6532.23	7871.93	13456.2
AT3G06770.1;AT3G06770.2;AT3G06770.3;AT3G06770.4;AT3G06770.5	Pectin lyase-like superfamily protein	2	2	2	2	2	2	2	2	2	2	1	2	2	2	2	2	2	1	2	2	2	2	2	2	2	2	2	2	2	2	1	2	2	2	2	2	1	2	2	2	1	2	2	2	2	2	1	2	2	2	2	2	2	2	2	2	2	1	2	2	2	2	2	2	1	2	2	2	2	2	2	2	2	2	2	2	2	1	2	2	2	2	2	1	2	2	2	1	2	2	2	2	2	1	31210.3	34186.4	35672.3	35544.8	34793.7	35428.7	29681.5	44534.5	27005.1	37498.2	25395.5	37313.4	102322	43060.8	45584.6	32460.3	50023.2	32872.3	22733.1	23959.4	41900.8	35677.7	36049.6	27615.1	37714.4	44042.2	29245.5	22852.3	46140.8	44016.3	25185.9	38139.2	49374.8	25878.3	31717.8	52250	28928.2	14339.1	33072.3	36739.5	29356.5	32674.8	36404.6	34660.6	33814.4	41374.6	24697.1
AT3G06810.1	acyl-CoA dehydrogenase-like protein	8	8	9	11	8	7	9	9	7	8	9	8	8	10	8	7	10	5	9	7	6	11	9	9	8	9	8	8	8	6	9	10	9	10	9	9	11	9	7	7	11	10	9	7	11	9	10	8	8	9	11	8	7	9	9	7	8	9	8	8	10	8	7	10	5	9	7	6	11	9	9	8	9	8	8	8	6	9	10	9	10	9	9	11	9	7	7	11	10	9	7	11	9	10	43905	35200.1	37607.2	36537.4	27418.7	27677.6	26908.1	29842.5	28950.9	23878.9	24852.8	21751.2	32146.5	40879.4	17676.3	29834.5	40194.3	45109.6	46442.4	29263.6	20411.5	50806.1	53351.1	33525	51384.9	46283.8	24047.9	32895.9	19105.8	31499.8	21740.8	28034.5	26960.3	34698.3	44087.1	26583	23926.3	28948.2	22049.3	23555	37994.7	24641.5	23677.2	17784.7	20672.5	20220.6	28993.3
AT3G06850.1;AT3G06850.2	2-oxoacid dehydrogenases acyltransferase family protein	10	9	11	10	9	7	9	11	9	6	7	10	7	11	8	7	8	9	7	8	8	12	11	8	8	11	8	6	8	12	9	10	9	12	9	9	7	7	11	10	11	8	11	11	7	9	10	10	9	11	10	9	7	9	11	9	6	7	10	7	11	8	7	8	9	7	8	8	12	11	8	8	11	8	6	8	12	9	10	9	12	9	9	7	7	11	10	11	8	11	11	7	9	10	24404.4	32841.4	44889.9	23380.7	24188.5	35298.4	19670.8	29156.2	22470.7	35598	26884.4	28457.2	28308.1	27836.8	32811.6	23149.1	34266.7	22234.2	18310.7	21634.8	29480.5	32253.2	48579.9	26294	27675.5	41400.3	21689	34471.8	22685.6	47534.5	15914.5	26665	22340.6	42277.5	20598.1	33041.4	27734.9	26872.2	39864	39136.2	28245	25573.9	31185.4	24988.4	21195.2	41735.4	31623.9
AT3G06860.1	multifunctional protein 2	23	24	21	21	23	23	21	21	21	23	20	22	21	21	22	21	23	20	25	20	18	25	24	24	24	22	22	19	23	24	18	24	20	23	22	19	17	23	23	19	23	24	20	19	20	19	21	23	24	21	21	23	23	21	21	21	23	20	22	21	21	22	21	23	20	25	20	18	25	24	24	24	22	22	19	23	24	18	24	20	23	22	19	17	23	23	19	23	24	20	19	20	19	21	238853	165066	207873	355008	176898	217511	181842	207799	186056	187101	150598	144593	217534	265960	163846	179010	338837	273219	344122	210193	160737	511359	428812	336867	372814	420569	185112	142465	175769	410251	162459	285800	168924	392094	240296	167212	156863	180889	166416	169582	270895	243132	167824	206788	261639	179177	195541
AT3G06930.1;AT3G06930.2	protein arginine methyltransferase 4B	5	4	5	5	5	5	5	5	4	5	3	5	4	5	5	4	5	2	4	3	5	5	3	5	5	4	5	5	4	5	5	5	4	4	4	4	5	5	5	4	5	4	3	3	5	4	4	5	4	5	5	5	5	5	5	4	5	3	5	4	5	5	4	5	2	4	3	5	5	3	5	5	4	5	5	4	5	5	5	4	4	4	4	5	5	5	4	5	4	3	3	5	4	4	67261.6	81724.2	55390.2	69849.1	56503.4	56520.7	72244.5	61164.7	45472.8	32811.3	22843.2	70585.9	29246.8	39060.3	58647.7	71769	47117.2	118826	43238.7	42452.7	46165.3	65267.1	70717.4	45145.8	65368.6	68884.2	44561.1	31291.5	61180.8	39677	52830.8	58797.4	66928.1	45380.5	45702.9	55494	49625.3	49137.2	45291.9	59640.4	42030.3	46561.4	31892.2	55465.4	38869.5	61127.5	55113.6
AT3G06950.1	Pseudouridine synthase family protein	1	1	1	1	Filtered	Filtered	1	1	Filtered	1	1	Filtered	1	1	1	Filtered	1	1	1	1	Filtered	1	1	1	1	1	1	1	1	1	1	Filtered	Filtered	1	1	1	1	1	Filtered	1	1	1	1	1	Filtered	Filtered	1	1	1	1	1	Filtered	Filtered	1	1	Filtered	1	1	Filtered	1	1	1	Filtered	1	1	1	1	Filtered	1	1	1	1	1	1	1	1	1	1	Filtered	Filtered	1	1	1	1	1	Filtered	1	1	1	1	1	Filtered	Filtered	1	39000.6	24866.9	30840.6	193575	Filtered	Filtered	89251.1	21667.9	Filtered	175250	120581	Filtered	18308.9	213908	129532	Filtered	5715.4	32562.6	128843	71729.4	Filtered	43438.1	43856.9	142487	1022.61	12437.9	137926	126316	23687.6	38719	165209	Filtered	Filtered	183201	1.071e+06	30069.1	198962	165683	Filtered	33119.3	31975.9	155806	7599.01	42000	Filtered	Filtered	148294
AT3G06960.1	pigment defective 320	1	1	1	1	1	1	1	1	1	1	1	1	1	1	1	1	1	Filtered	1	1	1	1	1	Filtered	1	1	1	Filtered	1	1	Filtered	1	1	1	1	1	Filtered	1	1	1	1	1	1	1	1	1	1	1	1	1	1	1	1	1	1	1	1	1	1	1	1	1	1	1	Filtered	1	1	1	1	1	Filtered	1	1	1	Filtered	1	1	Filtered	1	1	1	1	1	Filtered	1	1	1	1	1	1	1	1	1	1	25071	26018.6	31375.2	21945.6	23556.1	31130.3	22376.8	20974.7	20912.4	28792.2	15554	13587.5	28598.6	22174.2	12395.9	10345.7	35040.7	Filtered	34337.8	27866.8	9864.81	47305.8	41452.1	Filtered	22915.5	39492.9	34622	Filtered	27720.4	41293.3	Filtered	21054.4	22975.7	20726.5	28203	19829.8	Filtered	11247.8	18097.6	30193.5	20015.7	15953.3	16731.7	55057.1	9972.57	19783.5	10052.9
AT3G06980.1	DEA(D/H)-box RNA helicase family protein	2	4	3	4	2	4	4	3	2	2	3	4	3	3	3	4	3	3	3	4	3	4	3	3	4	3	3	4	4	3	3	4	3	3	2	2	3	3	4	2	3	4	3	2	4	3	2	2	4	3	4	2	4	4	3	2	2	3	4	3	3	3	4	3	3	3	4	3	4	3	3	4	3	3	4	4	3	3	4	3	3	2	2	3	3	4	2	3	4	3	2	4	3	2	33654.7	58075.9	38183.5	23878.5	33957.2	29663.2	39924.1	26035.7	27442.7	17586.4	34513.3	32864.4	34922.9	18772.3	25273.6	49369.6	25109.2	24146.1	27011.1	30987.7	18518.8	38576.9	33949.1	18965.4	23978.2	30402	42049.8	31887.1	29225	24974.4	30529.4	32079.4	41140	19025.8	20756.8	26540.8	38415.9	33168.6	35024.6	63962.8	23856.8	19417.6	23434.2	58371.8	13983.2	20140	21975.8
AT3G07010.1;AT3G07010.2	Pectin lyase-like superfamily protein	4	4	4	4	4	4	3	4	4	3	4	3	4	4	4	3	3	4	3	4	4	4	4	3	3	4	4	4	4	4	4	3	3	4	4	4	4	4	3	4	4	4	4	4	3	4	4	4	4	4	4	4	4	3	4	4	3	4	3	4	4	4	3	3	4	3	4	4	4	4	3	3	4	4	4	4	4	4	3	3	4	4	4	4	4	3	4	4	4	4	4	3	4	4	63934	24486.7	30015.6	60126.3	39079.6	33130.7	30643.8	47403.8	42044.6	50060.7	90334.9	42356.5	74638.4	72661.1	44678.3	57269.2	32734.3	88237.1	55873	46475.9	69063.2	65745.9	62865.8	66350.9	41728.1	58021.4	61617.4	79834.4	48697.8	79408.7	69945.4	43521.7	12650.6	48008.1	67853.8	79669	47947.6	73375.1	57598.7	56989.4	70208.2	48379.5	76742	57112.2	48581.8	67562	45195.8
AT3G07020.1;AT3G07020.2;AT3G07020.3	UDP-Glycosyltransferase superfamily protein	2	2	2	2	2	2	2	2	2	2	2	2	2	2	2	1	2	2	2	2	2	2	2	2	2	2	2	2	2	2	2	2	1	2	2	2	2	2	2	2	2	2	2	2	2	2	2	2	2	2	2	2	2	2	2	2	2	2	2	2	2	2	1	2	2	2	2	2	2	2	2	2	2	2	2	2	2	2	2	1	2	2	2	2	2	2	2	2	2	2	2	2	2	2	38787.5	23401.3	21827.8	37620.4	18237.6	19642	23144.9	30574.5	17490.9	16863.6	27940.9	20245.2	23878.1	34532.7	24889.4	23798.7	19719.9	18710.4	35859.9	25189.6	21688.2	25505.8	22508.9	36157.1	31200.5	34096.8	23403.7	26787.8	16969.7	22343.4	31550.8	25029.6	28631.6	15284.4	32004.5	29349.1	19131.1	29022	13629.2	20366.2	29539	23611.3	23518.2	15439.9	19412.1	22554.9	24946.3
AT3G07030.1;AT3G07030.2;AT3G07030.3;AT3G07030.4	Alba DNA/RNA-binding protein	4	4	4	3	2	2	1	4	2	2	2	2	4	4	1	3	3	3	3	3	2	4	4	2	2	4	3	4	1	4	3	2	3	2	4	4	2	3	2	4	2	2	4	4	1	2	3	4	4	4	3	2	2	1	4	2	2	2	2	4	4	1	3	3	3	3	3	2	4	4	2	2	4	3	4	1	4	3	2	3	2	4	4	2	3	2	4	2	2	4	4	1	2	3	11503.5	7237.88	10161.1	11312.6	2574.32	4368.49	7781.34	5957.16	10995.2	7702.96	5733.97	2222.49	8788.93	7278.17	4969.17	1780.52	3527.2	903.563	6199.19	7862.56	5117.52	5097.03	3981.35	11316.4	8112.07	4726.23	4838.79	3966.08	3667.03	3716.62	3168.01	1185.41	2776.81	8452.46	7017.82	2343.59	6688.16	6726.42	7398.51	3604.3	4943.77	765.837	4870.58	3535.15	2866.79	2755.85	6829.16
AT3G07050.1	GTP-binding family protein	4	3	4	3	3	2	1	2	1	2	3	1	2	2	2	2	3	3	2	2	1	2	4	2	1	4	3	1	2	3	1	1	3	1	3	2	2	4	2	3	2	2	3	2	1	1	3	4	3	4	3	3	2	1	2	1	2	3	1	2	2	2	2	3	3	2	2	1	2	4	2	1	4	3	1	2	3	1	1	3	1	3	2	2	4	2	3	2	2	3	2	1	1	3	20808.4	28519.9	15155.5	15179.3	38756.5	31610.5	35632.7	28646.9	11779	30815.6	18413.7	18007.7	30723.8	23244.3	40706.9	51898	24977.7	117761	28148.7	47217.6	24232.3	49820.9	57292.5	37182.2	18560.6	47311.6	39005.9	29192.8	33158.3	38537.7	10762.3	28743.1	19423.9	87278	19372.4	35976.4	33740	14283.7	44643.4	42831.1	32419	25846	27014.7	51835.6	33890.1	28533	19094.2
AT3G07100.1	Sec23/Sec24 protein transport family protein	10	11	11	11	11	11	11	10	11	11	11	10	10	11	11	11	11	5	10	11	11	11	11	11	11	10	11	11	10	11	11	11	10	11	10	11	10	10	11	10	11	10	11	11	11	10	11	10	11	11	11	11	11	11	10	11	11	11	10	10	11	11	11	11	5	10	11	11	11	11	11	11	10	11	11	10	11	11	11	10	11	10	11	10	10	11	10	11	10	11	11	11	10	11	106911	99628.8	81575.3	101563	82170	92107.6	92449.7	78892	91281.9	90634.5	93134	93858.1	92227.8	96988.1	80918.5	92085.1	132000	117347	115135	90029.6	86205.1	113496	124815	110106	119678	115162	99645.6	81515.1	92328.3	94754.2	83930.2	119875	102334	108200	89144.8	86174.5	90112.7	83305.9	88113.5	94422.6	106040	96348.4	75273.2	84597.1	93060.1	89449.2	84364.3
AT3G07110.1;AT3G07110.2	Ribosomal protein L13 family protein	7	8	8	7	7	8	8	8	8	8	8	8	7	7	7	8	8	8	7	6	8	8	9	8	8	8	7	7	8	9	7	7	7	7	9	8	7	7	7	8	8	6	8	8	8	7	7	7	8	8	7	7	8	8	8	8	8	8	8	7	7	7	8	8	8	7	6	8	8	9	8	8	8	7	7	8	9	7	7	7	7	9	8	7	7	7	8	8	6	8	8	8	7	7	500916	618379	484785	651760	567128	582982	499365	557526	609439	589896	584339	531612	662042	514987	526643	596824	764193	592827	618457	625657	562168	541667	797190	592272	615217	719827	635003	503947	532586	692446	521218	542089	632209	615135	548891	536832	524574	537278	576864	610527	582837	478847	569304	515965	504908	528482	546713
AT3G07130.1;AT3G07130.2	purple acid phosphatase 15	1	1	1	1	1	1	1	1	1	1	1	1	1	1	1	1	1	1	1	1	1	1	1	1	1	1	1	1	1	1	1	1	1	1	1	1	1	1	1	1	1	1	1	1	1	1	1	1	1	1	1	1	1	1	1	1	1	1	1	1	1	1	1	1	1	1	1	1	1	1	1	1	1	1	1	1	1	1	1	1	1	1	1	1	1	1	1	1	1	1	1	1	1	1	19360.9	11593.5	9266.68	14238.6	10010.5	14137.2	13967.1	13319.6	9868.99	10605.4	6439.63	12997.4	7275.49	17550.3	11060.1	8076.46	9966.56	9319.33	7422.03	13598.4	8936.02	13844.4	12850.1	6327.5	7184.72	7151.13	8019.69	10041.2	10949	9486.77	8982.03	9160.9	10711.5	12910.2	16306.8	11179.1	6592.71	8387.33	9022.72	8454.94	7821.07	17975.4	11558.1	13592.3	19484	10608.4	12939.8
AT3G07160.1;AT3G07160.2;AT3G07160.3	glucan synthase-like 10	12	13	13	12	12	8	11	9	11	10	12	12	12	13	12	11	11	10	12	9	11	13	10	11	13	11	12	11	12	13	13	12	10	13	11	11	11	13	9	11	13	11	11	11	12	11	10	12	13	13	12	12	8	11	9	11	10	12	12	12	13	12	11	11	10	12	9	11	13	10	11	13	11	12	11	12	13	13	12	10	13	11	11	11	13	9	11	13	11	11	11	12	11	10	50497.9	52392.9	48800.8	63629.5	41333.3	45752.3	48476.5	40424.9	42408.2	52960.4	48014.3	51877.7	69090.7	54518.2	50138.8	50908.8	49094.2	64291.5	43500.2	43158.7	54485	58524.9	67214	48950.4	51467.6	51362.4	47260.3	45328.2	45553.8	45796.4	58427.8	47352.5	59023.1	49878	48159.2	49532.1	47541.1	48003.8	42068.2	47693.4	48117.3	47735.5	49116.5	58419.8	37949.4	56513.9	40224.8
AT3G07170.1	Sterile alpha motif (SAM) domain-containing protein	4	5	4	4	5	5	4	5	4	5	5	4	5	4	4	4	4	3	5	4	5	4	3	3	5	4	4	3	4	3	5	5	5	4	5	5	5	4	4	5	5	5	5	2	5	4	5	4	5	4	4	5	5	4	5	4	5	5	4	5	4	4	4	4	3	5	4	5	4	3	3	5	4	4	3	4	3	5	5	5	4	5	5	5	4	4	5	5	5	5	2	5	4	5	13830.4	7566.88	12839	9446.39	9136.74	7883	14981.3	16346.5	11473	12435.2	12384	13526.2	16850.9	13933.4	10912.9	7147	10605.8	13157.5	7147.38	10748.7	13883.4	12218.6	11541.7	13323.5	7011.89	13115.2	13033.1	14727.3	9463.16	7099.22	7573.94	8153.65	13013.9	9965.21	16871.8	10385.1	10693.2	9144.67	8735.95	8993.94	9333.44	11228.4	13217.6	7963.84	9402.59	12582.5	9380.59
AT3G07180.1;AT3G07180.3	GPI transamidase component PIG-S-like protein	7	6	6	5	6	6	6	6	6	6	6	4	6	7	7	4	6	4	5	4	5	7	7	6	6	6	5	5	5	5	7	6	6	6	5	5	5	4	6	5	5	6	5	2	6	4	6	7	6	6	5	6	6	6	6	6	6	6	4	6	7	7	4	6	4	5	4	5	7	7	6	6	6	5	5	5	5	7	6	6	6	5	5	5	4	6	5	5	6	5	2	6	4	6	19120	21100	17004.7	20577.5	19106.1	15602.1	17518.2	19004.4	14081.3	17348.5	15581.2	16091.6	16476.9	18350.6	16271.8	16202.7	15257.5	30775.4	20871.8	19609.1	14382.6	17245.5	16563.5	16713.3	21613.3	22760.4	16326.8	13473.2	20513.2	20720	11596.1	17418.8	15800.2	13440.8	24775.3	19106.4	10387.1	14785.8	14819.9	18139.3	8554.2	17683.4	15123.2	23378.9	19159.8	15901.6	11255.8
AT3G07230.1	wound-responsive protein-like protein	2	2	2	2	2	2	2	2	2	2	2	2	2	2	2	2	2	2	2	2	2	2	2	2	2	2	2	2	2	2	2	2	2	2	2	2	2	2	2	2	2	2	2	2	2	2	2	2	2	2	2	2	2	2	2	2	2	2	2	2	2	2	2	2	2	2	2	2	2	2	2	2	2	2	2	2	2	2	2	2	2	2	2	2	2	2	2	2	2	2	2	2	2	2	94822.6	86795.8	96560.2	63187.8	64866	81849.7	79468.3	77562.2	73429.3	95044.7	75593.2	67968.4	96610.4	73202.6	77537.1	89619.5	133409	130237	113283	75594.2	93578.7	95157.7	100862	111590	107618	73530.9	80469.6	62486.8	74348.5	102184	46185.4	99814.8	93756.5	121283	74477.3	58153.7	60335.1	86865.8	80332.2	76245	73741.9	67569	53772.2	38668	80250.3	82163.5	66530.6
AT3G07300.1;AT3G07300.2;AT3G07300.3	NagB/RpiA/CoA transferase-like superfamily protein	6	6	6	6	5	6	6	5	6	6	6	6	5	6	5	6	6	3	6	6	6	6	4	6	6	5	6	6	6	6	5	6	6	6	5	6	6	6	6	6	6	6	5	5	6	5	6	6	6	6	6	5	6	6	5	6	6	6	6	5	6	5	6	6	3	6	6	6	6	4	6	6	5	6	6	6	6	5	6	6	6	5	6	6	6	6	6	6	6	5	5	6	5	6	24707.3	28892.1	18041	30940	25789.2	24826.1	24285.1	23488.4	26734	25310.6	25540.7	26568.9	10459	23309.1	25338.4	26917.7	24914.2	24189.4	25599.7	21372.6	23247.9	37068.8	34198.9	33775.1	27336.1	31090.2	25354.3	20253.6	20599.4	41026.1	20669.9	31927.6	25707.8	29487.8	18928.5	27303.9	21537.6	22636	19805	28654.7	24406.1	22005.3	22416.7	22747.6	22142.7	20083.6	20973.7
AT3G07320.1	O-Glycosyl hydrolases family 17 protein	4	4	4	4	3	4	2	4	3	3	4	3	4	4	3	3	4	1	4	3	2	3	3	3	4	4	4	3	2	4	2	3	2	4	4	4	4	3	2	3	4	3	3	3	4	3	4	4	4	4	4	3	4	2	4	3	3	4	3	4	4	3	3	4	1	4	3	2	3	3	3	4	4	4	3	2	4	2	3	2	4	4	4	4	3	2	3	4	3	3	3	4	3	4	31313.8	23707.8	13831.1	28552.9	21322	18928.7	22636.7	24702.9	18619.2	22159.1	24899.5	19348.2	31376.6	26210.2	11255.1	18762.7	21200	31388.9	42908.2	30617.9	20554.9	17726.7	24879.9	25941.1	36382.7	19998.4	30961.3	15372.8	12556.3	21596.1	20332	18001.2	13612.4	22270.6	20567.8	18347.5	18030.9	17937.5	28351.2	8583.9	27242.9	30985.4	22462.3	9899.67	25396.6	11666.7	18114.6
AT3G07330.1;AT3G07330.2	Cellulose-synthase-like C6	3	3	3	3	3	3	3	3	3	3	3	3	3	3	3	3	3	2	3	3	3	3	2	3	3	3	3	3	3	3	3	3	3	3	3	3	3	3	3	3	3	3	3	2	3	3	3	3	3	3	3	3	3	3	3	3	3	3	3	3	3	3	3	3	2	3	3	3	3	2	3	3	3	3	3	3	3	3	3	3	3	3	3	3	3	3	3	3	3	3	2	3	3	3	35336.6	32884.3	26630.2	35528.7	30472.9	30867.5	28524.5	20657.4	28751.7	24258.7	33483.2	39385.1	32088.5	37288.1	31968.8	37457.1	47832.8	37565.3	46526.1	28164.3	34536.2	40814.4	40414.3	32266.4	41339.3	33266.3	38814	32306.7	36452	18229.6	24972.7	43673.4	39816.4	32813.9	33479	19667.1	33778.3	28221.4	34916.9	30497.6	36172.5	31958.4	25272	12782.3	39333.7	31775.6	23767.7
AT3G07390.1	auxin-induced in root cultures-like protein	6	5	6	4	6	5	6	6	5	5	5	6	5	6	6	6	6	5	5	3	5	6	5	5	6	6	4	3	6	5	5	5	5	5	5	5	5	6	5	5	5	6	5	4	5	5	5	6	5	6	4	6	5	6	6	5	5	5	6	5	6	6	6	6	5	5	3	5	6	5	5	6	6	4	3	6	5	5	5	5	5	5	5	5	6	5	5	5	6	5	4	5	5	5	519323	358361	577378	465541	472977	526337	572504	501902	626948	667918	422422	371368	398532	463058	501584	423820	593621	361011	510357	480470	389106	339992	338462	363778	466350	361959	508401	285778	375973	284597	367079	365961	478416	390587	497279	270114	318678	281223	390993	223475	442236	435624	327117	229138	464265	323664	430426
AT3G07410.1	RAB GTPase homolog A5B	1	1	1	1	1	1	1	1	1	1	1	1	1	1	1	1	1	1	1	1	1	1	1	1	1	1	1	1	1	1	1	1	1	1	1	1	1	1	1	1	1	1	1	Filtered	1	1	1	1	1	1	1	1	1	1	1	1	1	1	1	1	1	1	1	1	1	1	1	1	1	1	1	1	1	1	1	1	1	1	1	1	1	1	1	1	1	1	1	1	1	1	Filtered	1	1	1	12790.8	22602.8	17238.6	14266.9	17796	17826.4	18004.3	11220.5	17717.5	17039.8	6253.93	8171.06	10356.6	6564.75	11514.9	10060.3	9138.58	35834.2	9310.64	23463.4	18441.7	9535.23	3365.73	7996.45	10088.5	11031.6	19349.2	2342.44	14643.6	5151.38	5357.16	20238.8	12620.3	18100.5	13982.9	9126.5	1894.42	2828.36	14338.5	8685.3	4197.45	14173.6	11524.7	Filtered	15144.4	7597.23	5253.23
AT3G07420.1;AT3G07420.2	asparaginyl-tRNA synthetase 2	4	4	4	4	4	3	4	4	3	3	4	2	4	4	4	4	2	3	4	4	2	3	3	2	3	3	4	3	4	2	3	3	4	3	4	2	3	4	4	2	4	3	4	2	4	4	4	4	4	4	4	4	3	4	4	3	3	4	2	4	4	4	4	2	3	4	4	2	3	3	2	3	3	4	3	4	2	3	3	4	3	4	2	3	4	4	2	4	3	4	2	4	4	4	14800.5	16802.1	15677.5	21936.9	24231.7	23182.1	23780.9	19934.8	18253.7	27561.2	17755.2	34934.7	12607	21342.7	23552.3	26257.4	12893.7	36916.7	15002.7	19381.9	15623.9	10720.1	37555.7	7742.08	11452	9689.95	19663.8	17569.3	11796.6	49848	19903.3	17360.5	19944.8	9405.58	15441.3	34150.5	13592	14116.2	10920.9	10259.6	14281.2	20054.8	13889.2	7583.7	17908.2	13585.2	22255.9
AT3G07460.1;AT3G07460.2	transmembrane protein%2C putative (Protein of unknown function%2C DUF538)	1	2	Filtered	3	2	1	1	1	3	1	2	2	1	1	2	2	3	1	2	1	3	2	1	1	3	1	1	1	3	Filtered	1	3	2	3	1	1	1	2	3	1	1	1	1	1	2	3	1	1	2	Filtered	3	2	1	1	1	3	1	2	2	1	1	2	2	3	1	2	1	3	2	1	1	3	1	1	1	3	Filtered	1	3	2	3	1	1	1	2	3	1	1	1	1	1	2	3	1	24162	15990.3	Filtered	18243.8	2.94469	7087.68	14429.7	16238.3	20756.4	23474	51153	50078.5	30846.7	34163.4	34636	55699.8	40878.7	34304.8	13890.5	14347.2	42659	44215.9	28227.7	27080.5	53941.2	55205.8	24698.1	42407.4	45335.4	Filtered	65640.8	31113.9	28526.6	51468.5	29254.7	46305.2	51140.5	34781.3	32596.4	23363.5	55932.3	51646.8	58266.6	33531.4	36610.6	33229.1	20290.7
AT3G07470.1;AT3G07470.2;AT3G07470.3	transmembrane protein%2C putative (Protein of unknown function%2C DUF538)	4	5	4	4	4	4	4	4	4	5	4	4	4	4	4	5	5	4	4	4	5	5	4	4	5	5	4	4	4	5	4	4	4	4	5	5	4	4	5	5	4	5	5	4	5	4	3	4	5	4	4	4	4	4	4	4	5	4	4	4	4	4	5	5	4	4	4	5	5	4	4	5	5	4	4	4	5	4	4	4	4	5	5	4	4	5	5	4	5	5	4	5	4	3	128840	129642	107526	109923	94945.1	89474	89223.8	104088	86237.3	86014.8	135044	156766	125863	152286	152923	120694	211044	138045	140538	50903.9	142237	144614	159046	119820	192116	182744	98841.7	149798	137831	177989	139827	151832	140262	184816	147197	111892	105064	103847	123293	112794	166014	181796	163822	162795	153915	141569	97328.2
AT3G07480.1	2Fe-2S ferredoxin-like superfamily protein	2	3	2	2	3	2	2	3	3	3	2	2	2	2	2	2	2	2	2	2	3	3	3	2	2	2	2	2	2	3	3	2	2	2	3	3	3	2	3	2	3	2	2	2	2	3	3	2	3	2	2	3	2	2	3	3	3	2	2	2	2	2	2	2	2	2	2	3	3	3	2	2	2	2	2	2	3	3	2	2	2	3	3	3	2	3	2	3	2	2	2	2	3	3	114688	141364	132667	117986	95974.7	119631	166921	120764	109712	126783	125681	103010	87917.9	116728	123437	134742	107631	111204	116244	106615	93555.7	103595	79356.6	72403	125345	60192.5	118642	103261	106809	92837.6	100830	86779	114040	111441	102419	92858	113209	105280	85625	84774.1	143695	102059	64102.8	119636	109778	110980	134784
AT3G07570.1	Cytochrome b561/ferric reductase transmembrane with DOMON related domain-containing protein	5	5	4	5	4	5	4	5	5	5	5	5	5	5	5	5	5	3	5	5	5	5	3	4	5	5	5	4	4	3	5	5	5	5	5	5	5	5	5	4	5	5	5	3	5	5	5	5	5	4	5	4	5	4	5	5	5	5	5	5	5	5	5	5	3	5	5	5	5	3	4	5	5	5	4	4	3	5	5	5	5	5	5	5	5	5	4	5	5	5	3	5	5	5	79012.8	68534.1	82174	95443.7	99216.9	91509.2	84223	80570.7	98449.9	86993.5	73660.2	79607.7	97502.2	90694.8	87098.6	76303.4	78280.3	82462.6	87662.9	82703.5	90878.8	86870	91107.5	72123.6	79535.5	92645.8	73636.7	72545.4	88684.2	108771	83251.3	91232.1	90988.3	117047	112187	85030.7	58345.6	72413.8	94586.4	47466	101694	98482.4	84299.7	69302.6	87192.2	79478.8	96362.7
AT3G07590.1;AT3G07590.2;AT4G02840.1;AT4G02840.2	Small nuclear ribonucleoprotein family protein	2	3	3	1	1	2	3	3	2	2	2	2	2	3	2	3	2	1	1	1	3	3	2	2	2	2	2	2	2	2	2	2	2	2	2	1	1	2	2	2	2	2	2	1	2	2	3	2	3	3	1	1	2	3	3	2	2	2	2	2	3	2	3	2	1	1	1	3	3	2	2	2	2	2	2	2	2	2	2	2	2	2	1	1	2	2	2	2	2	2	1	2	2	3	13730.6	8164.29	4631.76	2053.37	5303.21	7033.35	7504.61	13637.2	7107.43	12451.9	2032.77	10523.5	8051.52	13762.9	5130.36	9125.16	19443.9	9667.6	2899.83	4546.45	10374.5	8603.16	11767.5	3745.47	5628.47	7791.56	3699.36	3254.89	13347.7	7014.89	2174.61	8104.52	8799.04	17138.6	8531.12	10876.8	26.4895	1673.67	1321.12	12191.7	5104.27	5969.93	9078.59	5573.15	992.869	9165.98	5754.23
AT3G07630.1;AT3G07630.2;AT3G07630.3	arogenate dehydratase 2	Filtered	1	1	1	Filtered	1	1	Filtered	Filtered	Filtered	1	1	Filtered	1	1	1	1	Filtered	1	Filtered	Filtered	1	Filtered	Filtered	1	Filtered	1	Filtered	Filtered	Filtered	Filtered	1	1	1	Filtered	Filtered	Filtered	Filtered	Filtered	Filtered	Filtered	Filtered	1	1	1	Filtered	Filtered	Filtered	1	1	1	Filtered	1	1	Filtered	Filtered	Filtered	1	1	Filtered	1	1	1	1	Filtered	1	Filtered	Filtered	0	Filtered	Filtered	1	Filtered	1	Filtered	Filtered	Filtered	Filtered	1	0	1	Filtered	Filtered	Filtered	Filtered	Filtered	Filtered	Filtered	Filtered	1	1	1	Filtered	Filtered	Filtered	532.335	2556.02	2475.79	Filtered	3741.81	1110.1	Filtered	Filtered	Filtered	1098.29	587.795	Filtered	1124.62	923.216	8420.26	973.286	Filtered	1781.27	Filtered	Filtered	NaN	Filtered	Filtered	15713.7	Filtered	1613.56	Filtered	Filtered	Filtered	Filtered	1084.76	NaN	1284.76	Filtered	Filtered	Filtered	Filtered	Filtered	Filtered	Filtered	Filtered	693.244	1359.58	1225.56	Filtered	Filtered
AT3G07640.1	period circadian protein	3	3	4	2	4	3	3	3	3	3	4	4	3	3	4	3	3	3	2	3	3	4	3	1	3	4	3	3	4	2	2	3	4	4	3	3	3	2	4	4	2	3	4	3	3	3	2	3	3	4	2	4	3	3	3	3	3	4	4	3	3	4	3	3	3	2	3	3	4	3	1	3	4	3	3	4	2	2	3	4	4	3	3	3	2	4	4	2	3	4	3	3	3	2	41513.7	54802.6	37476	90083.3	55318.3	39504.7	61754.4	42715.4	51507.3	49160.1	48333	55026.2	71325.2	35030.3	61351.7	35561.9	51038.6	36234.5	46730.1	53407.9	49512.1	42126.3	32554.6	42612.9	46917.1	47578.4	59032.1	81570	44788.1	42568	62831.4	55391.1	58413.7	57764.5	56396.3	48123	60938.1	65226.8	40623.3	58781.7	44339.5	48733.5	30008.4	58991	51690.3	61475.1	48362.7
AT3G07660.1	flocculation protein (DUF1296)	4	4	4	3	3	3	4	4	3	3	3	4	4	4	3	3	3	4	3	3	3	3	4	3	3	4	3	3	3	4	3	3	3	4	4	4	3	3	3	3	3	3	4	3	3	3	3	4	4	4	3	3	3	4	4	3	3	3	4	4	4	3	3	3	4	3	3	3	3	4	3	3	4	3	3	3	4	3	3	3	4	4	4	3	3	3	3	3	3	4	3	3	3	3	22634.7	17530.1	12048.3	11820.2	19062.3	14619.2	20131.4	14315	13307.3	21499.8	14471.8	20434	23621.8	21650	18599.7	22771.2	18928.6	21883	11239.2	10041.1	12792	31532.2	22947.7	14999	18859.2	29799	12580	11822.7	13489.8	28144.1	15437.4	22611.5	11077.4	19310.8	16767.6	17024.1	9463.1	8827.42	15885.5	21767.6	19525.1	18286.8	17419.5	16259	21227.3	20803.9	2861.24
AT3G07670.1	Rubisco methyltransferase family protein	3	3	4	1	3	2	3	3	2	3	2	3	2	3	3	2	3	2	2	2	3	2	1	2	1	4	2	2	2	2	2	3	3	2	3	3	3	3	3	3	3	3	4	2	3	3	2	3	3	4	1	3	2	3	3	2	3	2	3	2	3	3	2	3	2	2	2	3	2	1	2	1	4	2	2	2	2	2	3	3	2	3	3	3	3	3	3	3	3	4	2	3	3	2	58543.9	77267.6	47263.1	7207.13	68034	104955	51256.7	53654.6	75149	38544	97085.3	36981.2	47161	21518.2	59772.9	67974.6	31786.5	24063.6	33915.7	49447.8	57159.7	17593.8	40668.6	57084.1	42829.3	40398.4	48590.4	28940.8	71928.7	95941.5	43269.2	32370	50786.4	58631.2	31575.8	16749.3	29619.1	51603.2	67894.8	41625.6	29700.2	46887.6	44752.8	22849.7	60170.1	50489.9	24378.8
AT3G07690.1;AT3G07690.2	6-phosphogluconate dehydrogenase family protein	1	1	1	1	1	1	1	1	1	1	1	1	1	1	1	1	1	1	1	1	1	1	1	1	1	1	1	1	1	1	1	1	1	1	1	1	1	1	1	1	1	1	1	1	1	1	1	1	1	1	1	1	1	1	1	1	1	1	1	1	1	1	1	1	1	1	1	1	1	1	1	1	1	1	1	1	1	1	1	1	1	1	1	1	1	1	1	1	1	1	1	1	1	1	21645.9	23228.7	15244.7	27150.4	20124	21618.5	23244.8	31451.4	21583.1	23210.7	23390.6	13558.3	20670.1	26935.7	19418.6	19908.6	21644.2	18412.2	24118.5	29525.8	26949.4	36248.4	51295.1	27844.5	30712.9	25555.2	22031.6	25587.7	23846	26129.8	24663.6	32731.8	14472.9	30748.9	29151.6	28547.9	19756.3	31165.7	25054.9	16765.6	27048	24895.4	31172.9	23626.9	33168.6	25864.4	25135.5
AT3G07700.1;AT3G07700.2;AT3G07700.3;AT3G07700.4	Protein kinase superfamily protein	1	1	1	1	1	1	1	1	1	Filtered	1	1	1	1	1	1	1	Filtered	1	1	1	1	Filtered	1	1	1	1	1	1	Filtered	1	1	1	1	1	1	1	1	1	1	1	1	1	Filtered	1	1	1	1	1	1	1	1	1	1	1	1	Filtered	1	1	1	1	1	1	1	Filtered	1	1	1	1	Filtered	1	1	1	1	1	1	Filtered	1	1	1	1	1	1	1	1	1	1	1	1	1	Filtered	1	1	1	14975	16186.9	15285.4	2218.37	9769.06	8131.86	8066.1	2870.11	1089.77	Filtered	1304.96	6515.88	8067.35	5469.18	7112.33	4979.76	5564.65	Filtered	5548.95	10625.2	777.902	12343.1	Filtered	2565.07	2495.65	4787.47	4134.56	4631.85	809.68	Filtered	2220.01	10810.5	5226.65	2187.08	7249.54	2365.39	3236.92	3080.02	10302.3	11960.2	1731.04	3646.36	2792.78	Filtered	3411.24	1073.35	1745.85
AT3G07720.1	Galactose oxidase/kelch repeat superfamily protein	4	8	7	5	7	7	7	6	7	7	6	7	5	7	7	6	7	8	6	5	7	7	7	6	8	6	6	5	7	7	6	8	8	7	4	6	6	5	7	7	6	7	5	5	7	7	6	4	8	7	5	7	7	7	6	7	7	6	7	5	7	7	6	7	8	6	5	7	7	7	6	8	6	6	5	7	7	6	8	8	7	4	6	6	5	7	7	6	7	5	5	7	7	6	68891.6	126968	50790.8	109760	73777.1	107834	92648.1	51598.1	85016.2	107689	114967	93317.4	29967.6	52791.5	111348	100905	131258	117241	104889	74336.3	80749.3	107704	100540	81871.7	99854.9	83431.4	112333	73926.6	122358	80515.2	78876.5	115904	95937.9	93950	73150.2	74220.3	71624.2	76636	74586.2	41033.8	84905.9	83949.4	59509.8	69214.3	95079.5	79970.3	72686.6
AT3G07750.1;AT3G07750.2	3'-5'-exoribonuclease family protein	Filtered	Filtered	Filtered	1	1	1	Filtered	Filtered	Filtered	Filtered	1	Filtered	1	Filtered	1	1	1	Filtered	1	1	1	Filtered	Filtered	1	1	Filtered	1	1	Filtered	Filtered	1	1	1	1	1	Filtered	1	1	1	Filtered	1	1	Filtered	Filtered	1	Filtered	1	Filtered	Filtered	Filtered	1	1	1	Filtered	Filtered	Filtered	Filtered	1	Filtered	1	Filtered	1	1	1	Filtered	1	1	1	Filtered	Filtered	1	1	Filtered	1	1	Filtered	Filtered	1	1	1	1	1	Filtered	1	1	1	Filtered	1	1	Filtered	Filtered	1	Filtered	1	Filtered	Filtered	Filtered	18326.9	5000.3	7051.07	Filtered	Filtered	Filtered	Filtered	18290.5	Filtered	2.14001	Filtered	7039.02	13190.7	8505	Filtered	28603.6	10901.2	9323.09	Filtered	Filtered	20132.2	20790	Filtered	13796.4	13238.4	Filtered	Filtered	17414.8	8974.75	5802.9	13567.5	1634.31	Filtered	16927.6	9266.8	1241.69	Filtered	27740.2	3353.81	Filtered	Filtered	10741.9	Filtered	20577.2
AT3G07770.1;AT3G07770.2;AT3G07770.3	HEAT SHOCK PROTEIN 89.1	27	28	26	26	25	25	23	26	26	26	26	24	27	24	24	25	27	23	25	24	24	28	27	23	24	27	27	26	24	27	24	27	25	26	27	25	24	26	25	26	24	24	27	29	28	25	24	27	28	26	26	25	25	23	26	26	26	26	24	27	24	24	25	27	23	25	24	24	28	27	23	24	27	27	26	24	27	24	27	25	26	27	25	24	26	25	26	24	24	27	29	28	25	24	202231	255611	202748	206374	188343	212227	232190	212716	175044	187441	225768	211138	235452	195488	164128	184463	211473	251865	205850	195908	174041	255837	234110	213400	211968	235718	242392	196611	205197	211377	181319	247751	234919	195739	189621	183262	234707	203646	190723	269277	208914	202103	174901	236418	173969	176296	190408
AT3G07810.1;AT3G07810.2	RNA-binding (RRM/RBD/RNP motifs) family protein	6	5	7	7	5	5	6	6	4	5	5	6	7	6	4	5	6	5	5	4	5	7	6	7	6	7	6	6	6	7	6	5	6	5	7	6	6	5	6	7	5	5	7	5	6	5	5	6	5	7	7	5	5	6	6	4	5	5	6	7	6	4	5	6	5	5	4	5	7	6	7	6	7	6	6	6	7	6	5	6	5	7	6	6	5	6	7	5	5	7	5	6	5	5	51792.4	65152.9	38984.4	43559.9	53650.2	39187	36694.1	39163	35954.3	45729.6	46065.8	39033.9	51291.3	36354	40447.4	62459.8	60230.1	45342.1	62103.5	31350.7	42515.9	56112.7	55692.1	44889.2	58701.9	58022.4	54035.4	42814.3	40660	52440.3	48806	62853.4	39670.5	51092.2	46806.9	50014.1	40960.9	39187.9	39486.1	60184	49582	43572.3	52257	36415.2	40497.2	38085.3	41667.5
AT3G07880.1	Immunoglobulin E-set superfamily protein	4	4	4	3	4	4	4	4	4	2	3	4	4	4	4	3	4	4	3	3	4	4	3	3	3	4	3	3	3	4	3	4	4	4	3	4	3	3	4	4	3	4	4	3	4	4	3	4	4	4	3	4	4	4	4	4	2	3	4	4	4	4	3	4	4	3	3	4	4	3	3	3	4	3	3	3	4	3	4	4	4	3	4	3	3	4	4	3	4	4	3	4	4	3	11008.2	12911.6	7263.59	6281.07	6747.32	9334.02	11414.1	10785.5	13066.2	21340.5	10664.4	10244	11865.4	13575.7	17515.4	9791.13	13279.6	20110.9	4336.46	8988.48	9035.49	13355.9	9134.6	11346.5	8106.37	10329.2	7757.55	9116.78	12843.8	14464.4	10688.2	10797	10321.1	7789.51	11185.8	12088.5	6637.71	7053.88	5974.31	12535.7	9981.56	10076.8	10743.4	5211.13	6014.49	9533.25	7188.02
AT3G07990.1	serine carboxypeptidase-like 27	2	1	2	1	2	2	2	2	2	2	2	2	1	2	1	2	2	2	1	Filtered	2	2	2	Filtered	2	2	1	Filtered	2	2	1	2	2	2	2	2	2	Filtered	2	1	2	2	2	2	2	2	1	2	1	2	1	2	2	2	2	2	2	2	2	1	2	1	2	2	2	1	Filtered	2	2	2	Filtered	2	2	1	Filtered	2	2	1	2	2	2	2	2	2	Filtered	2	1	2	2	2	2	2	2	1	17365.7	53415.4	3545.05	27070	7326.58	7236.29	6161.4	26011.6	21891.1	20216.6	4099.42	23981.3	17913.6	18043	12150.2	17907.9	29024.7	14627.3	15160.8	Filtered	21907.3	9428.77	18939.3	Filtered	16539.1	13501.2	12068.1	Filtered	13698.7	7021.02	8509.22	17371.5	9167.85	19347.9	11078.7	11727.4	8514.11	Filtered	14145.6	2387.12	10754.9	14399.6	16762	11973.1	10441.4	18292.2	13799.9
AT3G08010.1	RNA binding protein	2	2	3	3	2	2	3	2	1	3	3	3	2	3	3	2	1	2	3	2	3	2	3	2	3	3	2	2	2	2	3	2	3	2	3	2	3	2	2	3	3	2	3	3	2	2	2	2	2	3	3	2	2	3	2	1	3	3	3	2	3	3	2	1	2	3	2	3	2	3	2	3	3	2	2	2	2	3	2	3	2	3	2	3	2	2	3	3	2	3	3	2	2	2	16125.1	8936.99	8599.93	10302.8	17017.5	13592.7	17843.7	14755.2	6499.95	7251.11	18354.5	15627.6	22384.4	11502.9	20549.5	13992.5	9989.96	21513.7	10177.9	17207.7	10631.3	13581.2	12587	6332.11	11088.8	14190.5	18532.9	14938.4	17103.4	10558.1	20833.8	7230.51	16555.2	12197.3	14324.5	17461.3	19986.5	14860.6	8672.43	16735.8	11865.4	6529.1	13310.4	20003.6	4977.54	17296	9988.9
AT3G08030.1;AT3G08030.2	DNA-directed RNA polymerase subunit beta (Protein of unknown function%2C DUF642)	12	11	12	6	11	12	12	11	11	12	10	12	10	11	11	9	7	11	9	8	11	6	9	6	7	6	7	11	10	7	10	7	10	7	11	13	11	9	10	11	7	10	13	11	12	10	10	12	11	12	6	11	12	12	11	11	12	10	12	10	11	11	9	7	11	9	8	11	6	9	6	7	6	7	11	10	7	10	7	10	7	11	13	11	9	10	11	7	10	13	11	12	10	10	429270	329608	837918	115439	696967	714999	981331	914080	828899	711397	376860	415280	338575	374448	461853	415191	111728	448715	113491	782645	377671	94938.1	176704	73466.8	70458.2	105482	331306	244318	314566	113591	408435	117348	347768	96909.6	434624	502677	251372	277630	274711	368526	102252	300637	437523	423751	329505	280833	704825
AT3G08510.1;AT3G08510.2;AT3G08510.3;AT3G08510.4	phospholipase C 2	8	10	10	9	8	9	9	7	11	10	10	9	8	9	9	10	10	8	8	9	10	11	10	9	11	9	10	10	9	9	10	9	11	10	7	8	10	8	11	9	11	10	10	8	10	9	10	8	10	10	9	8	9	9	7	11	10	10	9	8	9	9	10	10	8	8	9	10	11	10	9	11	9	10	10	9	9	10	9	11	10	7	8	10	8	11	9	11	10	10	8	10	9	10	310159	232344	269328	323274	196288	234741	230030	277262	287310	301234	311267	293886	300269	266172	267069	283179	302970	255091	288195	248717	340397	260674	265714	302654	295427	309726	283502	265166	235872	253733	357138	205889	287519	245734	283923	319441	233675	242109	276531	223843	263842	280913	387393	150637	234306	288566	261071
AT3G08530.1	Clathrin%2C heavy chain	14	14	14	12	13	13	13	14	13	13	14	14	14	15	14	14	14	9	14	13	14	14	13	14	13	13	13	14	14	13	14	13	13	13	14	13	13	14	13	13	14	14	11	10	12	14	15	14	14	14	12	13	13	13	14	13	13	14	14	14	15	14	14	14	9	14	13	14	14	13	14	13	13	13	14	14	13	14	13	13	13	14	13	13	14	13	13	14	14	11	10	12	14	15	61116.5	58213	57822	69718.1	48153.4	52339.5	61112.1	58993.7	43719.9	55203.2	56072.9	57900.3	49485	64194.1	54985.9	50388.8	55506.6	65603.3	57664.3	52978.2	50812.1	63039.6	53781.9	55735.8	58849.8	58429.1	56224.1	54125.4	51376	54576	61328	52770.9	54857	55176.6	55945.2	51898.7	48782.3	47320.9	46384.2	54515.4	54356.8	60389.4	47635.1	47036.5	55981.4	47885.8	51138.1
AT3G08550.1	elongation defective 1 protein / ELD1 protein	1	1	1	1	1	1	1	1	1	1	1	1	1	1	1	1	1	1	1	1	1	1	1	1	1	1	1	1	1	1	1	1	1	1	1	1	1	1	1	1	1	1	1	1	1	1	1	1	1	1	1	1	1	1	1	1	1	1	1	1	1	1	1	1	1	1	1	1	1	1	1	1	1	1	1	1	1	1	1	1	1	1	1	1	1	1	1	1	1	1	1	1	1	1	25688.6	22897.2	16373.9	34855.3	20908.4	15779.1	21408.5	14121.1	18040.3	13582.6	27509.1	17777.8	17015.7	20037.2	12346.9	20576	20962	10343.2	37325.3	25978.4	13987.3	25850.4	26098.4	27818.2	21194.3	23942.7	28291.2	28857.7	16342.8	25494.4	27041.3	21840.6	22401.9	18304.1	18272.1	20300	29964.5	23575.7	15998.2	13745.6	26029.8	15139.2	16111.6	20122.9	18814	17990.3	20644.4
AT3G08580.1;AT3G08580.2	ADP/ATP carrier 1	17	18	18	17	17	18	16	18	16	16	16	17	18	16	19	18	17	19	16	16	18	17	18	16	18	17	17	17	16	17	16	17	16	17	18	18	16	17	17	18	17	17	18	17	18	17	17	17	18	18	17	17	18	16	18	16	16	16	17	18	16	19	18	17	19	16	16	18	17	18	16	18	17	17	17	16	17	16	17	16	17	18	18	16	17	17	18	17	17	18	17	18	17	17	2661962	3.13374e+06	2585785	2.12707e+06	2.97882e+06	3.23021e+06	2.6984e+06	2.7916e+06	2.97604e+06	3416965	2.20555e+06	2.78134e+06	2.64143e+06	2379155	2630737	2748885	3.73812e+06	3.05986e+06	2.66745e+06	2.61041e+06	2585273	2.92825e+06	3.49508e+06	1.96861e+06	2841047	3.25287e+06	2.47593e+06	1.72565e+06	2.77658e+06	2702794	1.64196e+06	2.94795e+06	3.34412e+06	3.05572e+06	2922921	2.26199e+06	2050849	2.04966e+06	2.73935e+06	2.78903e+06	2.01306e+06	2692150	2.52351e+06	2.62173e+06	2919690	2.65338e+06	2.34597e+06
AT3G08590.1;AT3G08590.2	Phosphoglycerate mutase%2C 2%2C3-bisphosphoglycerate-independent	29	29	28	23	26	30	27	27	29	28	25	29	26	30	27	27	29	25	26	22	27	29	27	24	27	29	26	22	26	28	23	29	27	28	29	26	26	21	27	28	24	31	26	26	27	28	26	29	29	28	23	26	30	27	27	29	28	25	29	26	30	27	27	29	25	26	22	27	29	27	24	27	29	26	22	26	28	23	29	27	28	29	26	26	21	27	28	24	31	26	26	27	28	26	464096	405479	425498	409377	449614	491379	461223	443104	389813	396378	409177	433014	353944	457264	400151	376340	452570	483537	409281	458059	342646	497552	438322	450539	412511	460404	384395	313084	398454	400893	391400	455312	424474	401301	453188	357079	397241	351251	345206	441620	408648	447629	340104	379094	477294	319188	422613
AT3G08600.1	transmembrane protein%2C putative (DUF1191)	5	6	6	5	5	5	4	6	5	3	5	4	6	4	4	5	5	3	4	4	5	5	5	3	5	6	5	4	5	5	4	5	3	6	6	5	6	5	4	4	5	4	5	6	5	5	5	5	6	6	5	5	5	4	6	5	3	5	4	6	4	4	5	5	3	4	4	5	5	5	3	5	6	5	4	5	5	4	5	3	6	6	5	6	5	4	4	5	4	5	6	5	5	5	91715.3	110232	40216.6	93317.7	53463.8	73714.6	78960.6	33550.8	40205.2	75343.8	69399	82879.4	82053.4	85306.3	79982.1	62963.5	96012.5	75904.6	144870	60835.3	71149.9	50074	87535.3	85587.9	64375.6	65298.5	59555.7	81257.5	88908.9	96376.8	81857.3	53700.7	118198	84610.7	61057.3	48052.2	59037.5	70058.1	66864.1	32467.5	69699.4	82820.6	54039.9	78934.1	98611.7	65044	55537.6
AT3G08630.1	alphavirus core family protein (DUF3411)	2	2	2	1	2	1	1	2	2	1	2	1	1	2	1	2	2	1	2	Filtered	1	2	2	1	2	1	2	Filtered	1	1	1	1	2	1	2	1	2	1	1	2	2	1	2	1	1	1	2	2	2	2	1	2	1	1	2	2	1	2	1	1	2	1	2	2	1	2	Filtered	1	2	2	1	2	1	2	Filtered	1	1	1	1	2	1	2	1	2	1	1	2	2	1	2	1	1	1	2	13033.2	4546.12	1001.41	70071.2	47039.5	14607.3	6544.72	24630.4	12514.6	3752.01	16867.3	9891.82	4705.77	11663	11830.3	28105	39175.7	13874.7	9508.85	Filtered	12794.3	13368.4	17349.7	11482.8	8412.92	14739.1	5729.19	Filtered	8732.51	20249.5	22164.3	9040.42	8364.31	5517.59	15732.2	30324.1	4702.18	15449	12117.5	20059.3	6707.77	21030.1	22154.8	15885.6	16805.8	12156.6	2826.9
AT3G08640.1	alphavirus core family protein (DUF3411)	4	4	5	4	5	4	4	4	4	5	4	4	4	4	4	5	4	4	4	4	4	4	5	4	4	4	4	4	4	5	4	4	4	4	4	5	4	4	4	4	5	4	4	4	4	3	4	4	4	5	4	5	4	4	4	4	5	4	4	4	4	4	5	4	4	4	4	4	4	5	4	4	4	4	4	4	5	4	4	4	4	4	5	4	4	4	4	5	4	4	4	4	3	4	162341	199621	200700	169377	185677	230025	208912	185804	185794	197428	188876	180789	164610	161422	167140	199945	177594	244715	209635	176478	165496	199466	280872	150520	199080	193935	175268	141514	194504	219379	160547	177380	208789	170465	166108	156172	173606	155293	172557	162832	164118	162058	139776	167679	186357	148763	169986
AT3G08680.1;AT3G08680.2	Leucine-rich repeat protein kinase family protein	3	2	3	1	2	2	2	2	2	3	1	2	3	3	3	3	2	2	2	2	3	3	3	1	3	3	3	3	3	2	Filtered	2	2	2	3	3	3	2	2	3	2	2	2	2	3	2	2	3	2	3	1	2	2	2	2	2	3	1	2	3	3	3	3	2	2	2	2	3	3	3	1	3	3	3	3	3	2	Filtered	2	2	2	3	3	3	2	2	3	2	2	2	2	3	2	2	29518.7	1834.61	25160.7	22079.3	9764.73	16696	11594.1	35937.1	20664.1	7309.36	29242.7	18021.5	26729	29855.8	15331.2	15573.1	19948.7	15558.7	19363.5	10229.6	15552.5	21134.9	17260.2	10164.6	15624	31456	10016.5	8116.33	9981.67	13527.6	Filtered	17596	19291.9	12025.2	19517.6	11570.4	6311.49	14098.5	12501.2	9666.54	11231	9938.67	14746.5	9144.88	14265.7	1734.3	11608.1
AT3G08710.1;AT3G08710.2;AT3G08710.3	thioredoxin H-type 9	1	Filtered	1	2	1	1	2	2	1	2	1	1	Filtered	1	2	1	2	1	2	2	2	1	1	2	1	2	2	2	1	1	1	Filtered	1	2	Filtered	2	2	2	Filtered	Filtered	2	1	1	Filtered	1	2	2	1	Filtered	1	2	1	1	2	2	1	2	1	1	Filtered	1	2	0	2	1	2	2	2	1	1	2	1	2	2	2	1	1	1	Filtered	1	2	Filtered	2	2	2	Filtered	Filtered	2	1	1	Filtered	0	2	2	3343.05	Filtered	3866.23	2508.54	8736.9	6237.2	1250.31	1067.09	4907.81	3713.95	1.84574	9768.76	Filtered	1899.24	1025.58	NaN	4005.99	1964.42	11411.4	13886.1	1440.09	4919.68	651.297	31754.6	2094.75	2422.8	10025	21027.5	3078.42	432.738	5.27805	Filtered	2759.81	1046.94	Filtered	2951.6	307.788	6981.89	Filtered	Filtered	668.375	1163.19	2507.61	Filtered	NaN	10040.5	8209.2
AT3G08740.1	elongation factor P (EF-P) family protein	14	11	12	11	11	10	10	13	11	9	11	9	13	11	9	10	11	12	11	10	10	11	13	14	12	13	11	12	10	13	10	11	12	12	12	13	12	11	9	13	12	11	11	14	10	10	12	14	11	12	11	11	10	10	13	11	9	11	9	13	11	9	10	11	12	11	10	10	11	13	14	12	13	11	12	10	13	10	11	12	12	12	13	12	11	9	13	12	11	11	14	10	10	12	87478.5	150070	135332	134142	125671	128311	128253	117646	124616	103144	107756	127992	173681	99553.8	97588	123890	122523	151442	135796	146097	97346.8	158551	174954	129578	120690	133398	128063	131597	120145	184837	109548	104258	110713	112355	84492.9	137428	129058	122327	112753	188917	124926	89342.9	128185	174202	79049.6	119985	140428
AT3G08770.1;AT3G08770.2	lipid transfer protein 6	1	1	1	1	1	1	1	1	1	1	1	1	1	1	1	1	1	Filtered	1	1	1	Filtered	1	1	1	1	1	Filtered	1	1	1	1	1	Filtered	1	1	1	1	1	1	1	1	1	1	1	1	1	1	1	1	1	1	1	1	1	1	1	1	1	1	1	1	1	1	Filtered	1	1	1	Filtered	1	1	1	1	1	Filtered	1	1	1	1	1	Filtered	1	1	1	1	1	1	1	1	1	1	1	1	1	4689.98	9861.33	2651.05	7535.28	4404.59	5637.67	4203.95	4707.69	5276.71	5802.94	7047.91	6262.6	8135.95	6309.68	7297.24	6386.86	7563.78	Filtered	2558.99	4806.59	7421.76	Filtered	3894.81	6250.87	6131.65	6692.43	6119.24	Filtered	11862.1	3617.11	5095.78	5267.42	11646.5	Filtered	3536.63	7024.08	7826.66	5733.52	8814.47	8202.1	4286.96	4782.06	5957.17	6180.72	8709.79	6482.2	4688.91
AT3G08780.1;AT3G08780.2	BRISC complex subunit Abro1-like protein	1	1	1	1	1	1	1	1	1	1	1	1	1	1	1	1	1	1	1	1	1	1	1	1	1	1	1	1	1	1	1	1	1	1	1	1	1	1	1	1	1	1	1	1	1	1	1	1	1	1	1	1	1	1	1	1	1	1	1	1	1	1	1	1	1	1	1	1	1	1	1	1	1	1	1	1	1	1	1	1	1	1	1	1	1	1	1	1	1	1	1	1	1	1	20037.1	19726.5	21248.2	14774.3	15979.7	28386.9	13574.8	23505.1	20606.2	24196.3	13876.3	12434.1	24448.2	22219.3	22303.1	10822.7	26090.9	13263.7	14077.1	11638.1	23006.5	12943.1	23363.6	8684.51	24081.3	23248.2	11962.4	10177.4	18899.6	16139.7	6608.57	21830.6	14572	24156.4	23612.8	15053.9	14640.7	13326.9	22785.7	22606.4	14631.3	15569.6	21768.2	30822.7	18416	23129.3	14174.5
AT3G08840.10;AT3G08840.2;AT3G08840.3;AT3G08840.5;AT3G08840.6;AT3G08840.7;AT3G08840.8;AT3G08840.9	D-alanine-D-alanine ligase family	1	1	1	1	1	1	1	1	1	1	1	1	1	1	1	1	1	1	1	1	1	1	1	1	1	1	1	1	1	1	1	1	1	1	1	1	1	1	1	1	1	1	1	1	1	1	1	1	1	1	1	1	1	1	1	1	1	1	1	1	1	1	1	1	1	1	1	1	1	1	1	1	1	1	1	1	1	1	1	1	1	1	1	1	1	1	1	1	1	1	1	1	1	1	9151.63	5402.4	9873.85	4788.25	8490.68	10519.6	8477.75	5850.18	6460.34	10188.7	3871.7	7129.88	5370.98	7521.09	6577.7	8878.76	8481.07	12582.9	5316.5	6737.27	6276.12	6747.11	10555.1	4302.14	7796.97	8687.36	5812.55	5287.68	8027.15	9416.48	3408.99	6722.97	3403.81	8987.97	6567.01	5686.42	5171.72	6706.47	6968.15	4614.83	3509.02	7409.07	5576.85	5711.14	10130.1	8591.3	6258.97
AT3G08910.1	DNAJ heat shock family protein	Filtered	1	Filtered	Filtered	1	1	1	Filtered	1	1	Filtered	1	Filtered	Filtered	1	Filtered	1	Filtered	Filtered	Filtered	1	1	Filtered	Filtered	1	Filtered	Filtered	Filtered	1	Filtered	Filtered	1	1	1	Filtered	Filtered	1	Filtered	1	Filtered	Filtered	1	Filtered	Filtered	1	Filtered	Filtered	Filtered	1	Filtered	Filtered	1	1	1	Filtered	1	1	Filtered	1	Filtered	Filtered	1	Filtered	1	Filtered	Filtered	Filtered	1	1	Filtered	Filtered	1	Filtered	Filtered	Filtered	1	Filtered	Filtered	1	1	1	Filtered	Filtered	0	Filtered	1	Filtered	Filtered	1	Filtered	Filtered	1	Filtered	Filtered	Filtered	7666.4	Filtered	Filtered	810	733.764	1944.07	Filtered	3038.06	1476.31	Filtered	3687.36	Filtered	Filtered	4081.23	Filtered	3667.63	Filtered	Filtered	Filtered	973.652	5884.72	Filtered	Filtered	1367.34	Filtered	Filtered	Filtered	2969.86	Filtered	Filtered	2466.7	4736.3	7167.88	Filtered	Filtered	NaN	Filtered	2847.65	Filtered	Filtered	935.824	Filtered	Filtered	3355.33	Filtered	Filtered
AT3G08920.1	Rhodanese/Cell cycle control phosphatase superfamily protein	6	6	6	5	6	5	6	6	6	6	5	5	6	6	6	6	5	3	5	5	6	6	4	5	6	6	5	5	6	6	6	6	5	6	6	6	6	6	6	5	5	6	6	5	5	5	6	6	6	6	5	6	5	6	6	6	6	5	5	6	6	6	6	5	3	5	5	6	6	4	5	6	6	5	5	6	6	6	6	5	6	6	6	6	6	6	5	5	6	6	5	5	5	6	114971	113018	138534	95451	98121.6	118857	96690.7	112337	92043.5	110918	67121.7	95602.1	106641	109398	96277.1	78017.4	86071.9	87801.1	66252.6	98154	104485	114610	120252	79256.3	90483.8	109725	82163.5	80989.6	81112.4	111337	72283	110285	89349.2	114443	116121	88245.6	73236.4	80163.3	96440.7	81121.9	78753.4	101939	108017	87973.2	78473	89472.1	84550.6
AT3G08940.2	light harvesting complex photosystem II	22	22	21	17	20	21	20	20	21	20	18	20	18	21	20	23	21	16	17	15	20	21	16	17	21	19	18	19	21	19	21	20	20	21	19	19	19	21	19	19	19	18	18	19	19	21	22	22	22	21	17	20	21	20	20	21	20	18	20	18	21	20	23	21	16	17	15	20	21	16	17	21	19	18	19	21	19	21	20	20	21	19	19	19	21	19	19	19	18	18	19	19	21	22	2.23506e+06	1.87173e+06	2.39574e+06	869570	2.10477e+06	2.01764e+06	2002820	1.91956e+06	1.75852e+06	1.48718e+06	1849801	2.4711e+06	1.07014e+06	1.81858e+06	2.9283e+06	2.57172e+06	1.69158e+06	2116546	1.01948e+06	909635	2.37011e+06	1133975	872866	1.10191e+06	1.49146e+06	1.23724e+06	984595	1.78741e+06	2.28785e+06	1.7827e+06	2.07821e+06	1.29144e+06	2.54475e+06	1.42081e+06	1.60656e+06	2.01487e+06	2.13824e+06	1.74366e+06	1.7302e+06	2.11712e+06	1267186	1981141	2.09889e+06	2.68256e+06	1989446	1.86285e+06	1.8431e+06
AT3G08943.1	ARM repeat superfamily protein	18	19	17	20	18	21	20	17	20	19	19	18	16	18	21	19	21	17	19	15	20	21	16	19	20	19	18	20	19	15	18	21	19	19	16	18	17	18	20	16	20	19	17	14	20	20	17	18	19	17	20	18	21	20	17	20	19	19	18	16	18	21	19	21	17	19	15	20	21	16	19	20	19	18	20	19	15	18	21	19	19	16	18	17	18	20	16	20	19	17	14	20	20	17	117315	145754	110954	170305	114740	107360	114355	121522	108997	109515	145487	137849	62220.2	120691	117705	126894	150647	133877	154983	113152	134508	171260	115555	157499	157216	168617	132950	128490	121107	153760	144902	164013	139115	123072	122837	117691	123075	134680	117629	134160	157669	106893	121066	126794	118970	127923	129825
AT3G08960.1;AT3G08960.2;AT3G08960.3	ARM repeat superfamily protein	4	4	4	3	4	3	4	4	4	4	3	4	3	4	4	3	4	4	3	1	4	2	4	4	4	4	2	2	4	4	4	4	4	4	4	4	4	3	2	4	4	4	4	4	2	2	3	4	4	4	3	4	3	4	4	4	4	3	4	3	4	4	3	4	4	3	1	4	2	4	4	4	4	2	2	4	4	4	4	4	4	4	4	4	3	2	4	4	4	4	4	2	2	3	35505.9	20854.6	33562.9	28440.5	28442.3	22285.7	28666.7	27258.6	30140.7	22839.3	28625.6	23213.3	30537.1	35755.4	25731.8	21086	34928	21332.9	23341.4	32263.9	26623.5	58543.4	30061.6	26112.6	35429.4	44440.7	25649.2	27182	26352.4	28950.3	26942.2	31745.2	21664.7	22841.4	26648.2	20710.9	26101.4	23001.6	27166.7	22649.4	30084	25330	23519.8	31966.9	13319.2	26456	20180.2
AT3G09050.1	8-amino-7-oxononanoate synthase	3	3	3	3	3	3	3	3	3	3	3	3	3	3	3	3	3	3	3	3	3	3	3	3	3	3	3	3	3	2	3	3	3	3	3	3	3	3	3	3	3	3	3	3	3	3	3	3	3	3	3	3	3	3	3	3	3	3	3	3	3	3	3	3	3	3	3	3	3	3	3	3	3	3	3	3	2	3	3	3	3	3	3	3	3	3	3	3	3	3	3	3	3	3	40246.6	26073.6	57638.6	31004.5	46987.7	58307.8	56206.2	49722	44369.3	59657.7	40909.5	55665.8	31463.5	37582.6	49965.5	29364.6	35593.9	31804.7	30557.9	54343.3	50354.2	28637.5	32419.1	41958.5	35819.9	43447.5	47975.7	37143.5	45627.2	47104.5	45000.8	36427.8	61334	34386.8	42527.3	38756.7	50291.7	44685.5	47237.4	44713.7	29669.9	39791.6	41444.4	36078.2	22943	49069.8	46206.8
AT3G09090.1;AT3G09090.3	defective in exine formation protein (DEX1)	5	3	5	4	3	4	4	5	3	4	4	4	5	5	4	4	4	5	4	4	4	4	5	3	4	4	3	3	4	5	5	3	4	4	5	4	4	4	3	5	4	4	4	4	4	4	4	5	3	5	4	3	4	4	5	3	4	4	4	5	5	4	4	4	5	4	4	4	4	5	3	4	4	3	3	4	5	5	3	4	4	5	4	4	4	3	5	4	4	4	4	4	4	4	39327.7	21831.9	25070.6	44591.5	40014.6	18126.6	26507.1	25219	26197.9	20455.6	58605.3	25219.5	38338.1	42269.3	25902.9	23090.1	25418.3	21727.8	30433.4	30557.4	10693.7	39468.5	23095.2	36929.6	27340.8	31472.1	26672.2	34960.3	23614.3	18959.7	53368.7	28524.7	24903.7	24394.7	35018.3	29565.7	36925.9	26303.5	18782	19642.4	47617.8	24687.1	17711.9	25954.3	18639.3	19693.8	25343.8
AT3G09150.1;AT3G09150.2;AT3G09150.3	phytochromobilin	2	1	2	Filtered	2	Filtered	2	2	2	2	Filtered	2	2	2	2	1	1	Filtered	Filtered	1	1	Filtered	Filtered	1	1	1	1	1	2	1	Filtered	2	1	1	2	Filtered	Filtered	1	1	1	1	1	2	1	1	1	2	2	1	2	Filtered	2	Filtered	2	2	2	2	Filtered	2	2	2	2	1	1	Filtered	Filtered	1	1	Filtered	Filtered	1	1	1	1	1	2	1	Filtered	2	1	1	2	Filtered	Filtered	1	1	1	1	1	2	1	1	1	2	7238.73	2589.6	2875.61	Filtered	4422.46	Filtered	2998.96	3405.11	2.79823	2.59722	Filtered	5600.26	1264.98	1748.98	4232.03	126.884	10170	Filtered	Filtered	8729.69	3495.71	Filtered	Filtered	5892.96	4247.87	530.096	5948.87	5711.23	2515.04	35493	Filtered	6143.88	2028.18	4079.06	12.7183	Filtered	Filtered	17736.7	2377.28	3149.1	8558.44	3513.41	4400.08	24012.9	1427.64	3446.8	6401.53
AT3G09200.1	Ribosomal protein L10 family protein	21	22	22	20	18	22	21	20	18	22	20	20	19	23	17	20	23	19	17	17	20	21	18	17	22	19	18	18	20	21	19	22	21	19	20	18	20	16	20	18	20	23	18	18	19	18	20	21	22	22	20	18	22	21	20	18	22	20	20	19	23	17	20	23	19	17	17	20	21	18	17	22	19	18	18	20	21	19	22	21	19	20	18	20	16	20	18	20	23	18	18	19	18	20	555549	495055	521122	450938	571275	500180	467227	550249	565259	637406	603508	508421	606278	425821	427806	430613	546474	800164	484433	448548	488075	639048	631927	605122	520760	562873	500168	551907	402344	548687	566371	514218	553135	529794	524824	571015	550011	503173	470546	583341	505243	459692	535552	535083	476373	467012	474015
AT3G09210.1	plastid transcriptionally active 13	3	3	2	2	3	2	3	3	3	3	3	3	3	3	3	3	2	2	1	3	2	3	3	2	3	2	3	3	3	3	3	3	3	2	3	3	3	3	3	3	3	2	3	3	2	3	3	3	3	2	2	3	2	3	3	3	3	3	3	3	3	3	3	2	2	1	3	2	3	3	2	3	2	3	3	3	3	3	3	3	2	3	3	3	3	3	3	3	2	3	3	2	3	3	12495.6	30832.5	23412.9	6026.99	18279	8068.43	24709.4	22036.7	21629.7	17151.9	18713.3	23828.9	33170.9	16576.1	29789.3	27685	14964.7	39586.1	9778.93	20818	3335.46	18169	20970.5	7842.46	8525.85	26573.5	17948.6	14795.3	22736.4	11673.6	22456.4	12068.6	28173.8	896.749	21415.1	20526.7	15136.5	15834.1	8113.86	26315.2	2572.53	366.406	15915.8	21254	351.754	14052.3	5634.42
AT3G09220.1	laccase 7	11	10	12	10	11	11	11	13	10	13	9	11	11	11	11	11	10	11	11	9	12	12	11	11	12	12	12	9	10	12	12	9	11	11	12	12	10	10	10	10	10	11	12	11	10	11	11	11	10	12	10	11	11	11	13	10	13	9	11	11	11	11	11	10	11	11	9	12	12	11	11	12	12	12	9	10	12	12	9	11	11	12	12	10	10	10	10	10	11	12	11	10	11	11	111638	57023.4	46923.9	96195.7	63489.7	78966.3	59522.3	123820	105487	108867	76193.1	52864.2	61442	55612.8	77085.3	97352	117577	73286.2	123646	73637.7	110715	104955	57348.3	66541	92219	80956.8	87192.5	33296.5	56802.7	46756.9	105564	47253.2	70870.4	99643	79364.6	85144.1	34320.6	58108.9	88892.8	34022.6	59536.5	80296.5	83477.3	74058.2	78691.5	41667.6	113754
AT3G09260.1	Glycosyl hydrolase superfamily protein	39	40	40	35	39	43	42	38	42	41	37	42	36	39	42	40	39	36	37	31	41	43	40	39	40	37	37	31	37	43	35	41	39	45	38	41	33	34	37	37	35	43	36	37	44	39	39	39	40	40	35	39	43	42	38	42	41	37	42	36	39	42	40	39	36	37	31	41	43	40	39	40	37	37	31	37	43	35	41	39	45	38	41	33	34	37	37	35	43	36	37	44	39	39	5.87612e+06	4878098	5.91553e+06	4698012	5306628	7387399	6.17001e+06	6.92181e+06	7037338	8850837	3.54014e+06	5.56759e+06	3976593	4698407	6.16949e+06	4979625	5460083	6.75625e+06	4.30115e+06	3.12119e+06	4816917	6.03406e+06	5.95865e+06	5862679	5.5684e+06	4.80274e+06	3.58717e+06	3.4556e+06	5.28983e+06	6.55861e+06	4.31237e+06	5068551	5086873	7.81413e+06	5370726	5709685	3.79607e+06	3.15529e+06	5.33878e+06	4.19392e+06	5008983	7319811	3.96077e+06	5.48958e+06	5456469	4.28017e+06	6.0193e+06
AT3G09270.1	glutathione S-transferase TAU 8	2	2	3	1	3	2	2	3	2	3	1	3	Filtered	2	3	3	2	1	3	1	3	3	1	3	2	2	2	1	2	2	2	2	3	3	3	3	1	2	3	2	2	2	2	1	3	3	2	2	2	3	1	3	2	2	3	2	3	1	3	Filtered	2	3	3	2	1	3	1	3	3	1	3	2	2	2	1	2	2	2	2	3	3	3	3	1	2	3	2	2	2	2	1	3	3	2	16472	13249.6	13496.6	23757.8	40073.3	41563.4	33965.4	24686.2	49708	38050.6	30558.6	29216	Filtered	13579.9	25080.5	33097.9	36599.4	10361.6	25316.8	31901.2	30479	35677.7	20784	11727.9	42505.7	23313.6	21068.4	9325.41	25252.5	30753.5	26272.1	31879.8	24850.2	46440.1	5537.29	18065.3	17455.4	18508.7	15348.2	24437.6	23358.6	15751.4	20401.9	27768.2	17872.8	9550.57	31683.9
AT3G09350.1	Fes1A	5	6	5	6	6	6	6	4	6	5	6	6	2	5	6	3	6	3	6	5	6	6	3	5	6	4	5	5	6	5	6	6	6	6	4	4	5	5	5	4	5	6	6	5	6	6	5	5	6	5	6	6	6	6	4	6	5	6	6	2	5	6	3	6	3	6	5	6	6	3	5	6	4	5	5	6	5	6	6	6	6	4	4	5	5	5	4	5	6	6	5	6	6	5	49135	66540.9	75232.4	49487.7	55183.5	76676.5	79347.9	52634.1	50968.6	39864.8	63602.1	69784.8	11594.9	39627.6	56138.9	39203.8	84031.4	28739.7	48206.3	36852.1	52827.3	57634.4	40998.3	74109.7	70294.1	78242.4	39910.1	52438.7	58220	33485	36063.8	83302.1	68640	86021.6	39934.4	49593.6	43739.1	42014.9	48263.8	45122.1	61529.7	42517.8	53890.7	61168.4	40588.7	46662.1	48119.1
AT3G09440.1;AT3G09440.2;AT3G09440.3;AT3G09440.4	Heat shock protein 70 (Hsp 70) family protein	18	19	19	17	19	20	19	19	19	19	17	19	19	18	19	18	17	17	17	14	18	20	19	18	19	20	18	17	18	20	18	20	17	20	19	19	19	18	19	20	19	16	18	19	18	18	18	18	19	19	17	19	20	19	19	19	19	17	19	19	18	19	18	17	17	17	14	18	20	19	18	19	20	18	17	18	20	18	20	17	20	19	19	19	18	19	20	19	16	18	19	18	18	18	178842	239634	202718	210039	217626	221719	225427	202106	204961	198803	207906	216130	241477	168864	229078	229209	250801	205397	258966	213725	197541	245761	282511	241734	239557	262955	204795	182682	199855	203315	185779	249401	209592	233510	168225	212900	199728	161916	216150	217637	203682	171427	200460	192035	166189	164760	179693
AT3G09470.2	Major facilitator superfamily protein	1	1	1	1	1	1	1	1	1	1	1	1	1	1	1	1	1	1	1	1	1	1	1	1	1	1	1	1	1	1	1	1	1	1	1	1	1	1	1	1	1	1	1	1	1	1	1	1	1	1	1	1	1	1	1	1	1	1	1	1	1	1	1	1	1	1	1	1	1	1	1	1	1	1	1	1	1	1	1	1	1	1	1	1	1	1	1	1	1	1	1	1	1	1	1.62344e+06	233411	1.11898e+06	1.15627e+06	966425	688055	678128	5.11518e+06	1.63337e+06	899235	1.24722e+06	1.27036e+06	5669476	1363083	1.3079e+06	437240	2.06332e+06	232178	1.46644e+06	1.47867e+06	1.04489e+06	122184	2507.47	1.63669e+06	935619	733355	777453	2.54119e+06	1.48421e+06	12757.4	1.65359e+06	563159	615703	752896	5674478	8.11823e+06	1707758	1.53401e+06	1.76763e+06	31932	738648	781923	857881	9452.47	1.32838e+06	1.43041e+06	775820
AT3G09500.1	Ribosomal L29 family protein	7	7	8	7	7	6	7	10	7	7	5	7	9	6	6	7	7	10	6	6	8	8	9	6	7	9	7	6	6	9	5	7	7	7	9	8	5	6	7	9	6	6	9	9	5	6	6	7	7	8	7	7	6	7	10	7	7	5	7	9	6	6	7	7	10	6	6	8	8	9	6	7	9	7	6	6	9	5	7	7	7	9	8	5	6	7	9	6	6	9	9	5	6	6	149083	164649	164237	187525	144411	144115	163103	217772	181666	137158	174457	118426	261792	134999	120822	127011	145965	202867	143013	178926	141284	178121	247672	175264	138567	214614	185022	152290	114893	251959	171902	153953	136365	149474	159651	210568	163464	140356	120459	220134	165877	95130.8	179494	194570	102396	139331	184896
AT3G09540.1;AT3G09540.2;AT3G09540.3	Pectin lyase-like superfamily protein	1	1	1	1	1	1	1	1	1	1	1	1	1	1	1	1	1	1	1	1	1	1	1	Filtered	1	1	1	1	1	1	1	1	1	1	1	1	1	1	1	1	Filtered	1	1	1	1	1	1	1	1	1	1	1	1	1	1	1	1	1	1	1	1	1	1	1	1	1	1	1	1	1	Filtered	1	1	1	1	1	1	1	1	1	1	1	1	1	1	1	1	Filtered	1	1	1	1	1	1	16153.7	14523.1	15055.6	8482.96	18180.1	37615.6	9128.71	11450.5	17820.3	23330.4	6527.39	17114.1	15849.8	20989.4	23249.4	40230.1	24738.1	5626.29	6776.25	7386.04	17558.6	24180.8	9824.85	Filtered	7422.95	13227.9	18545.4	3658.23	16798.6	6524.61	3044.6	9906.52	13878.4	5066.44	10133.5	5154.73	1050.79	4704.54	8141.92	8585.25	Filtered	19030.7	11708	14552.1	20752.7	13138.4	2318.77
AT3G09580.1	FAD/NAD(P)-binding oxidoreductase family protein	6	9	8	9	7	7	7	7	8	7	7	7	7	7	9	7	7	5	7	8	7	10	8	7	9	8	10	7	8	8	8	8	8	8	8	9	6	9	8	9	8	8	8	5	7	8	5	6	9	8	9	7	7	7	7	8	7	7	7	7	7	9	7	7	5	7	8	7	10	8	7	9	8	10	7	8	8	8	8	8	8	8	9	6	9	8	9	8	8	8	5	7	8	5	56904.4	59011.2	72646.7	65822	67078.5	57168	66481.5	63769.4	70875.8	66876	74088.6	65169.9	53481.7	68400.7	65870.7	60624.9	50674.7	64804.6	62221.4	72868.4	71691.2	66069.6	48986	77238	59380.9	69949	59877.3	68542.3	65799.4	59316.6	63051.1	58736.2	72701.8	52103.9	59724.3	69568.8	68220.8	65006.2	67932.5	61799.6	60579.2	59098.3	67655.2	54074.3	51665.7	76217.3	63795.2
AT3G09630.1	Ribosomal protein L4/L1 family	29	32	28	30	32	30	32	28	31	33	27	32	26	24	33	30	31	26	29	19	27	32	29	29	33	27	29	31	32	30	27	33	33	32	26	28	27	26	30	26	28	31	26	28	31	28	29	29	32	28	30	32	30	32	28	31	33	27	32	26	24	33	30	31	26	29	19	27	32	29	29	33	27	29	31	32	30	27	33	33	32	26	28	27	26	30	26	28	31	26	28	31	28	29	448093	603330	532784	574950	479222	518554	532748	615231	534321	597695	471357	602629	634716	455612	594994	583932	515791	670096	488465	583830	512527	633324	641689	541389	518016	587908	485187	445580	532408	721702	534446	622248	547963	594045	459982	635228	504599	435152	455568	653280	563882	517165	535857	566601	457185	515626	527209
AT3G09670.1;AT3G09670.2	Tudor/PWWP/MBT superfamily protein	2	2	2	2	2	2	2	1	2	2	2	2	2	2	2	2	1	2	2	2	2	2	2	2	2	2	1	2	2	1	2	2	2	2	2	1	2	1	2	1	2	2	2	1	2	2	1	2	2	2	2	2	2	2	1	2	2	2	2	2	2	2	2	1	2	2	2	2	2	2	2	2	2	1	2	2	1	2	2	2	2	2	1	2	1	2	1	2	2	2	1	2	2	1	6148.73	3872.96	7368.3	8255.35	7552.64	6715.8	12488.3	8489.01	5502.52	7332.55	6558.2	3742.1	6991.94	7168.86	5032.3	6405.91	7524.5	4785.74	6499.4	6028.14	5422.12	6789.25	3572.63	6184.89	5536	8964.42	6131.59	6767.14	3099.13	8107.03	9849.34	6024.07	3641.61	4822.19	5512.07	7664.22	5501.13	3601.07	15.1953	5765.4	4795.32	5833.24	4762.02	6379.49	4265.43	3751.77	4198.78
AT3G09720.1;AT3G09720.2	P-loop containing nucleoside triphosphate hydrolases superfamily protein	1	1	1	1	1	1	1	1	1	1	1	1	1	1	1	1	1	1	1	1	1	1	1	1	1	1	1	1	1	1	1	1	1	1	1	1	1	1	1	1	1	1	1	1	1	1	1	1	1	1	1	1	1	1	1	1	1	1	1	1	1	1	1	1	1	1	1	1	1	1	1	1	1	1	1	1	1	1	1	1	1	1	1	1	1	1	1	1	1	1	1	1	1	1	13168.5	21778.4	7497.55	10895.5	11826.7	11224.8	10632.6	11284.8	8751.62	8840.09	12354.2	11446.5	14692.5	7490.32	13111.3	17440.1	12799.9	15035.7	15598	11638.3	9892.51	19060.7	11945.9	14845.4	13399	14468.1	13367.1	11506	8202.79	15718.3	11302.3	16873.6	12911.6	9424.4	7570.06	8796.62	14090.4	8464.72	14787.6	17498.4	13095.9	9004.52	8233.32	17722.8	9065.9	8790.92	7985.85
AT3G09740.1	syntaxin of plants 71	12	13	13	11	10	12	12	12	11	10	11	12	12	13	12	11	11	12	12	10	11	13	13	10	12	13	12	12	13	10	13	12	12	10	12	13	10	12	11	13	12	11	12	12	10	13	12	12	13	13	11	10	12	12	12	11	10	11	12	12	13	12	11	11	12	12	10	11	13	13	10	12	13	12	12	13	10	13	12	12	10	12	13	10	12	11	13	12	11	12	12	10	13	12	356322	303726	316086	416337	281359	283714	365125	328288	354750	310836	432338	343589	392705	385269	358642	266552	354083	371397	373351	378477	343640	283780	428653	375192	336893	363612	416702	458507	411179	385301	353471	348552	336282	388244	409685	375330	370714	384303	427939	335748	374125	357784	395446	403804	333380	419487	338922
AT3G09770.1;AT3G09770.2	RING/U-box superfamily protein	1	1	1	Filtered	1	1	1	1	1	1	Filtered	1	1	1	1	1	1	1	Filtered	Filtered	1	1	1	Filtered	1	1	Filtered	Filtered	1	1	Filtered	Filtered	1	1	1	1	Filtered	Filtered	Filtered	1	Filtered	1	1	1	1	1	Filtered	1	1	1	Filtered	1	1	1	1	1	1	Filtered	1	1	1	1	1	1	1	Filtered	Filtered	1	1	1	Filtered	1	1	Filtered	Filtered	1	1	Filtered	Filtered	1	1	1	1	Filtered	Filtered	Filtered	1	Filtered	1	1	1	1	1	Filtered	6596.45	2297.55	1032.21	Filtered	810.49	5945.81	1619.48	3502.01	1214.14	4736.06	Filtered	2607.62	1183.62	1482.48	501.186	864.042	441.487	1847.48	Filtered	Filtered	1036.9	1549.19	1565.58	Filtered	2088.12	2240.42	Filtered	Filtered	6914.83	2215.72	Filtered	Filtered	385.326	589.63	1184.82	2422.52	Filtered	Filtered	Filtered	2295.3	Filtered	935.638	1134.57	343.363	2386.03	6849.91	Filtered
AT3G09810.1	isocitrate dehydrogenase VI	11	11	10	11	9	10	9	10	10	10	9	10	10	11	10	11	11	9	11	9	10	11	10	9	11	11	11	8	11	11	9	10	10	10	11	10	9	11	10	11	10	9	10	8	10	9	11	11	11	10	11	9	10	9	10	10	10	9	10	10	11	10	11	11	9	11	9	10	11	10	9	11	11	11	8	11	11	9	10	10	10	11	10	9	11	10	11	10	9	10	8	10	9	11	100365	106117	94938.1	126546	104758	94888.6	111311	108324	85409.5	113620	94531.8	101173	71674.7	87764.3	99166.4	95124.6	119928	111852	109964	117579	79718.3	123493	116453	102492	121849	115462	104517	89987.2	93380.8	97894.6	103478	95024.2	93651.4	109484	94452.3	99880.4	99009.5	96206.8	77303.2	88563.4	112345	86961.1	90850.3	85138.8	97481.4	80722.2	106280
AT3G09820.1	adenosine kinase 1	26	27	26	24	27	27	27	23	26	27	26	27	23	25	27	28	25	24	25	25	28	27	21	25	26	25	25	24	27	26	27	28	28	25	26	27	28	25	26	24	28	28	27	23	24	26	24	26	27	26	24	27	27	27	23	26	27	26	27	23	25	27	28	25	24	25	25	28	27	21	25	26	25	25	24	27	26	27	28	28	25	26	27	28	25	26	24	28	28	27	23	24	26	24	813587	788793	648994	758608	783352	691243	764943	774644	676131	723308	735912	831165	495200	729167	819491	847719	839619	660156	810312	533879	722520	896824	680801	782694	879046	768821	691864	639435	788451	693316	651085	846691	781842	700156	708766	793739	718561	655136	622179	708260	729972	795678	746998	731688	835566	694631	630263
AT3G09840.1	cell division cycle 48	55	60	57	57	58	60	60	58	57	60	51	60	56	60	60	55	57	46	58	53	58	60	53	55	60	56	58	51	57	57	53	61	62	60	56	55	51	55	57	53	53	60	56	49	55	59	55	55	60	57	57	58	60	60	58	57	60	51	60	56	60	60	55	57	46	58	53	58	60	53	55	60	56	58	51	57	57	53	61	62	60	56	55	51	55	57	53	53	60	56	49	55	59	55	660586	674761	585569	562321	594163	593234	685210	655245	530499	569857	519757	625171	562275	610681	564285	498080	604270	512188	569089	618471	476295	608857	664610	570043	596909	635840	574109	464656	543817	539816	501172	619462	573432	557223	620886	596755	504576	501102	477343	669552	528521	633046	542028	577921	608337	474456	551243
AT3G09890.1	Ankyrin repeat family protein	2	2	2	1	2	1	1	2	1	1	2	2	Filtered	2	2	2	2	2	2	1	2	2	2	2	2	2	Filtered	1	2	2	2	2	1	2	1	2	2	1	1	2	2	2	2	2	1	1	1	2	2	2	1	2	1	1	2	1	1	2	2	Filtered	2	2	2	2	2	2	1	2	2	2	2	2	2	Filtered	1	2	2	2	2	1	2	1	2	2	1	1	2	2	2	2	2	1	1	1	9019.91	7559.21	5369.53	24069.8	6681.3	15214.9	16996.4	7665.87	12500.3	57.2322	22610.6	7077.18	Filtered	16364	11006.7	10344.6	15579	15104.2	14447.3	5181.47	9056.7	24451.8	20312.2	15950.3	7675.27	12764	Filtered	6324.74	6878.79	13787.4	17510.9	15957.3	96.1029	10402.9	7604.92	10120.8	9361.78	12710.4	8841.73	8639.44	18986	10182.9	11401.9	10453.9	8354.04	8569.48	11687.9
AT3G09900.1	RAB GTPase homolog E1E	4	3	3	1	2	2	4	2	2	3	1	3	4	4	2	2	2	3	3	2	3	4	3	2	3	3	3	1	3	2	2	3	3	3	2	2	3	3	3	2	3	1	2	1	3	3	1	4	3	3	1	2	2	4	2	2	3	1	3	4	4	2	2	2	3	3	2	3	4	3	2	3	3	3	1	3	2	2	3	3	3	2	2	3	3	3	2	3	1	2	1	3	3	1	9129.87	35016	10679.8	28136.8	23452.5	32939.6	19799.3	8888.05	14449.7	15447.7	70585	11700.9	15604.1	15388.6	18013.7	62329.4	1539.18	29810.6	21039.5	9733.04	17817.5	15873.8	24639.5	38731.2	33905.5	19950	22101	21068.1	19522.6	5793.08	30695.4	11055	16895.2	18705.6	16819.5	10835.3	25009.2	23519.2	9513.75	13767.3	27706.3	5746.8	13476	17500.4	14758.7	25173.2	29613.5
AT3G09925.1	Pollen Ole e 1 allergen and extensin family protein	1	1	1	1	1	1	Filtered	1	1	1	1	1	Filtered	1	1	1	Filtered	1	1	1	1	1	Filtered	1	1	Filtered	Filtered	Filtered	1	1	1	Filtered	1	1	1	1	Filtered	1	1	Filtered	1	1	1	1	1	1	1	1	1	1	1	1	1	Filtered	1	1	1	1	1	Filtered	1	1	1	Filtered	1	1	1	1	1	Filtered	1	1	Filtered	Filtered	Filtered	1	1	1	Filtered	1	1	1	1	Filtered	0	1	Filtered	1	1	1	1	1	1	1	4443.3	1241.1	457.542	470.221	1029.16	1825.21	Filtered	819.918	1641.22	2139.52	316.577	1179.34	Filtered	1599.2	1759.33	1342.45	Filtered	478.587	612.094	2680.84	445.045	743.921	Filtered	658.851	1234.09	Filtered	Filtered	Filtered	639.642	1815.64	801.895	Filtered	814.101	1537.21	5869.56	407.424	Filtered	NaN	1441.28	Filtered	1249.08	6484.59	3163.89	959.279	5436.8	4804.38	407.691
AT3G09940.1;AT3G09940.2	monodehydroascorbate reductase	Filtered	1	1	1	1	1	1	1	1	1	1	1	1	1	1	1	1	1	1	Filtered	1	1	1	1	1	1	1	1	1	1	1	1	Filtered	1	1	1	Filtered	1	1	1	1	Filtered	1	1	1	1	1	Filtered	1	1	1	1	1	1	1	1	1	1	1	1	1	1	1	1	1	1	Filtered	1	1	1	1	1	1	1	1	1	1	1	1	Filtered	1	1	1	Filtered	1	1	1	1	Filtered	1	1	1	1	1	Filtered	10179.3	22474.1	18895.4	23395.5	11441.8	11685.7	26473.6	27743.1	17371.6	26443.9	9433.35	18498.6	7379.26	10621.7	16748	20214.8	16608.9	23758.3	Filtered	18021.2	11331.7	19238.7	19391.6	21825.7	26119	19529.2	12148.9	6499.93	11356.8	20030	7468.35	Filtered	13110.8	8763.5	22165.9	Filtered	6244.17	13658.3	14383.3	16758.4	Filtered	29020.2	19534.8	7244.98	12697.7	18991.9
AT3G09980.1	ankyrin repeat 30A-like protein (DUF662)	2	2	2	2	2	1	2	1	2	2	2	2	2	2	2	2	2	2	2	2	2	2	2	2	2	2	2	2	2	2	1	2	2	2	2	2	2	2	2	1	2	2	2	2	2	2	2	2	2	2	2	2	1	2	1	2	2	2	2	2	2	2	2	2	2	2	2	2	2	2	2	2	2	2	2	2	2	1	2	2	2	2	2	2	2	2	1	2	2	2	2	2	2	2	337363	308903	345930	363747	371740	364117	297552	147074	368123	324473	418457	272646	151689	397242	398170	325402	399606	151649	294365	288244	250240	280553	234148	370382	301357	212576	270715	350920	363284	162311	418701	209268	290554	433399	185667	137797	296259	291706	285896	96967.8	382179	369306	144899	156597	280238	388116	304883
AT3G10020.1	plant/protein	7	5	8	6	6	5	2	7	7	5	5	4	5	8	5	3	7	3	6	3	3	6	6	8	5	6	4	3	3	7	6	5	4	6	6	6	3	2	5	4	7	5	5	4	4	3	5	7	5	8	6	6	5	2	7	7	5	5	4	5	8	5	3	7	3	6	3	3	6	6	8	5	6	4	3	3	7	6	5	4	6	6	6	3	2	5	4	7	5	5	4	4	3	5	33912.7	14313.4	55323.7	34568.1	15662.4	26254.7	14405.9	52728.1	33013.2	40772.8	23467.1	22687.8	18385.7	26181.9	24814.7	24202.2	41167	26555.2	41338.5	17086.6	34718.2	23005.9	36957.8	62740.2	28126.1	51870.4	18093	13707.1	15881.6	53513.1	8523.71	22149.4	21037	58498.6	29180.9	36828.1	13002.5	16224.7	15350.8	11754.2	19128.8	14199.9	47919.7	15220.1	13259	23118.4	23240.3
AT3G10050.1	L-O-methylthreonine resistant 1	5	5	6	6	6	6	5	4	5	5	6	5	5	4	5	6	6	6	5	6	6	5	4	6	5	5	6	6	4	5	6	6	4	6	6	5	6	5	5	5	6	5	5	3	5	6	5	5	5	6	6	6	6	5	4	5	5	6	5	5	4	5	6	6	6	5	6	6	5	4	6	5	5	6	6	4	5	6	6	4	6	6	5	6	5	5	5	6	5	5	3	5	6	5	11249.8	23368.5	12785	15830.6	12164.5	11164.1	15368.5	13264.7	9743.09	9329.69	14084.8	20374.1	14798.6	11580	15741.9	19027.8	15007.4	14815.5	16721.5	16403.2	13123.6	25925	19419.1	9479.58	13963.4	12078.9	21379.5	14271.7	17272.4	16272.8	13789.2	18330	17185	9926.13	10891.9	12559.4	13474.2	15149.2	15008.9	16275.1	9939.35	10688.8	8593.91	8455.94	11289.9	11189.9	10898.3
AT3G10060.1	FKBP-like peptidyl-prolyl cis-trans isomerase family protein	8	8	8	5	7	7	8	5	6	7	7	8	8	7	7	8	7	8	5	5	6	8	8	5	7	8	5	5	8	6	5	7	8	8	7	7	5	5	6	8	6	8	7	8	7	6	5	8	8	8	5	7	7	8	5	6	7	7	8	8	7	7	8	7	8	5	5	6	8	8	5	7	8	5	5	8	6	5	7	8	8	7	7	5	5	6	8	6	8	7	8	7	6	5	57135.1	56663.8	65427.4	51356.2	74645.1	83707.7	86852.7	69174.8	77007.2	76807.1	76576.5	92049.5	85563.8	54007.8	76517.3	81679.3	46295.1	81945.7	62589.7	75047.9	95124.8	64669.4	48160.9	40139.8	60698.9	50974.1	81435.3	74496.1	71708.3	60064.9	72898.3	50314.7	97777.3	59707.8	74577.6	58031.2	75436.4	85289	78775.8	59030.9	57208.1	56812.8	84694.2	77279.8	76765.3	74940.9	66074.5
AT3G10090.1;AT5G03850.1	Nucleic acid-binding%2C OB-fold-like protein	4	4	4	4	4	4	4	4	4	4	4	4	4	4	4	4	4	2	4	3	4	4	4	3	4	4	4	3	4	4	4	4	4	4	4	4	4	4	4	4	4	4	4	4	4	4	4	4	4	4	4	4	4	4	4	4	4	4	4	4	4	4	4	4	2	4	3	4	4	4	3	4	4	4	3	4	4	4	4	4	4	4	4	4	4	4	4	4	4	4	4	4	4	4	107922	120298	121393	99256.5	115694	108333	136453	103394	115702	107856	126542	117972	139306	103990	109651	55254	145644	42506.7	130117	106670	100864	63102.2	136001	85059.7	103114	131745	117303	95638.8	107206	102698	104134	114288	131979	117970	96745.9	89056.4	111670	100939	95609.6	106512	114764	72177.3	101839	112231	87635.2	105399	104362
AT3G10130.1	SOUL heme-binding family protein	6	7	7	5	7	7	5	7	7	7	5	6	7	7	7	4	6	4	5	6	6	5	5	3	7	6	4	6	4	7	5	6	6	7	7	6	5	4	6	5	6	6	6	5	7	6	6	6	7	7	5	7	7	5	7	7	7	5	6	7	7	7	4	6	4	5	6	6	5	5	3	7	6	4	6	4	7	5	6	6	7	7	6	5	4	6	5	6	6	6	5	7	6	6	17022.4	11111.5	14857.3	14678.7	18082.1	18490.1	16359.1	10559.1	14996	17394.7	8274.51	16737	9076.71	17674.5	14778.2	11188	8042.45	15283.6	10241.6	10218.6	14276.5	16217.6	18299.8	14909.3	11286.6	7534.76	13452.3	6162.49	18399.6	15386.4	6897.75	14772.4	15574	15490.8	13701.5	12121.6	4283.7	8644.41	11213.6	3886.56	10151.9	22759.3	8686.79	8262.24	19449.5	15206.6	10577.1
AT3G10160.1	DHFS-FPGS homolog C	6	6	7	5	6	7	7	7	6	5	7	7	7	7	5	6	5	4	6	4	6	6	4	5	4	7	6	6	6	5	7	5	6	6	7	6	7	7	3	6	6	5	6	7	4	6	6	6	6	7	5	6	7	7	7	6	5	7	7	7	7	5	6	5	4	6	4	6	6	4	5	4	7	6	6	6	5	7	5	6	6	7	6	7	7	3	6	6	5	6	7	4	6	6	33067.1	28545.9	30568.4	27857.4	31711.2	34751.7	35607.2	44174.7	31205.8	45135.6	30346.1	30359.3	28868.1	27284.4	31981.7	29485.1	18565.5	31991.5	27042.7	43780.8	38455.3	32169.5	30470.1	24298.8	21587.2	30554.8	26889.9	23013.3	26158.8	40182.2	31861.5	19617	29488	27690.2	23263.1	32385.7	25214.2	26364.6	32977.1	31082.6	19993.1	13786.2	35260.4	24996.8	21735.8	34686	25510.3
AT3G10220.1	tubulin folding cofactor B	4	4	4	2	4	5	5	5	5	5	3	5	2	5	4	4	5	4	2	4	5	2	2	2	3	4	3	3	4	4	3	5	5	4	2	6	3	4	3	5	4	5	5	4	5	4	3	4	4	4	2	4	5	5	5	5	5	3	5	2	5	4	4	5	4	2	4	5	2	2	2	3	4	3	3	4	4	3	5	5	4	2	6	3	4	3	5	4	5	5	4	5	4	3	24534.8	55260.5	72879.8	67477	63083	66684	92904.4	38273.7	36768.8	36630.6	105608	49373.5	37072.5	53503.2	62836.9	20693.7	41520.8	42457.9	121447	41079.9	78459.2	139731	3088.24	97733.1	50758.5	46901.4	18608.7	23355.1	56604.4	6418.24	93566.7	62470.6	33928.9	47372.5	50932.8	44063.7	32651.9	25928.6	14200.2	50838.8	65201.9	29016.3	44973.8	52419.9	25679.2	31476.6	38313.1
AT3G10230.1;AT3G10230.2	lycopene cyclase	1	2	2	2	1	2	2	2	2	2	2	2	2	2	2	2	2	2	2	1	2	2	2	Filtered	2	2	2	1	2	2	1	1	2	2	2	2	1	2	2	2	2	2	2	2	2	2	2	1	2	2	2	1	2	2	2	2	2	2	2	2	2	2	2	2	2	2	1	2	2	2	Filtered	2	2	2	1	2	2	1	1	2	2	2	2	1	2	2	2	2	2	2	2	2	2	2	12569.4	11460.5	17122.4	8665.5	13105.2	12700	12265.7	19086.1	19961.3	15760	11904.8	11863.8	30197.8	9741.75	10208.1	28853.3	7886.95	27855.8	11491.5	27962.1	10003.9	14053.3	6858.36	Filtered	7093.04	13318.4	15970.9	14507.1	22280.3	5592.91	14679.2	11201.6	14284.6	6744.76	17550.3	13323.7	23623.7	15382.5	14131.9	17941.1	11062.7	7592.53	13967	13032.3	5785.46	21479.8	9985.47
AT3G10250.1;AT3G10250.2;AT3G10250.3;AT3G10250.4;AT3G10250.5	histidine-tRNA ligase	1	1	1	1	1	1	1	Filtered	1	1	Filtered	1	Filtered	1	1	1	1	Filtered	Filtered	Filtered	Filtered	Filtered	Filtered	Filtered	1	Filtered	Filtered	1	1	1	Filtered	1	1	1	Filtered	1	1	Filtered	1	1	1	Filtered	Filtered	1	1	1	Filtered	1	1	1	1	1	1	1	Filtered	1	1	Filtered	1	Filtered	1	1	1	1	Filtered	Filtered	Filtered	Filtered	Filtered	Filtered	Filtered	1	Filtered	Filtered	1	1	1	Filtered	1	1	1	Filtered	1	1	Filtered	1	1	1	Filtered	Filtered	1	1	1	Filtered	1384.99	922.246	621.963	1592.16	9537.33	6286.91	3444.51	Filtered	1712.12	3272.65	Filtered	2689.11	Filtered	1284.79	3218.43	4413.21	6126.01	Filtered	Filtered	Filtered	Filtered	Filtered	Filtered	Filtered	3995.74	Filtered	Filtered	2925.96	5486.82	11469.2	Filtered	6996.25	2575.56	4556.46	Filtered	3775.47	2841.98	Filtered	2468.19	4825.67	3985.77	Filtered	Filtered	4068.99	4857.99	3062.07	Filtered
AT3G10260.1;AT3G10260.2;AT3G10260.3	Reticulon family protein	1	1	1	Filtered	Filtered	Filtered	1	1	1	1	1	Filtered	1	1	Filtered	1	Filtered	1	1	Filtered	Filtered	1	1	1	1	1	1	1	1	1	1	1	1	Filtered	1	1	Filtered	Filtered	Filtered	1	1	1	Filtered	1	1	Filtered	1	1	1	1	Filtered	Filtered	Filtered	1	1	1	1	1	Filtered	1	1	Filtered	1	Filtered	1	1	Filtered	Filtered	1	1	1	1	1	1	1	1	1	1	1	1	Filtered	1	1	Filtered	Filtered	Filtered	1	1	1	Filtered	1	1	Filtered	1	59548.4	105002	83185.8	Filtered	Filtered	Filtered	95203	36876.3	82942.7	80269.6	91261.6	Filtered	37908.3	77393.9	Filtered	66390.7	Filtered	99395.3	17624	Filtered	Filtered	90587.2	59086.7	60272.7	64282.1	56122.4	99871.1	63701.6	110717	40564.7	60764.5	19309.9	104209	Filtered	122226	23685.2	Filtered	Filtered	Filtered	63118.8	92999.5	66013.6	Filtered	97530.1	58479	Filtered	74427
AT3G10340.1	phenylalanine ammonia-lyase 4	2	2	2	2	2	2	2	2	2	2	2	2	2	2	2	2	2	2	1	2	2	1	2	1	2	2	2	2	2	2	2	2	2	2	2	2	2	2	2	2	2	2	2	1	2	2	2	2	2	2	2	2	2	2	2	2	2	2	2	2	2	2	2	2	2	1	2	2	1	2	1	2	2	2	2	2	2	2	2	2	2	2	2	2	2	2	2	2	2	2	1	2	2	2	28999.1	5828.93	11771.2	3521.9	13595.2	8810.51	14753.4	13517.6	8291.73	5335.31	7413.83	9690.41	7881.56	27265.6	7373.2	10363	3683.83	9765.94	2750.71	8668.34	4180.67	2869.07	7974.26	790.916	183.456	3171.71	8988.93	2746.85	4919.31	3187.11	8201.53	2558.84	8558.34	1757.09	23159.7	10862.9	4136.75	2267.29	3824.52	7336.65	2975.32	20304	8648.05	9712.96	24124.5	1595.34	9357.33
AT3G10350.1;AT3G10350.2	P-loop containing nucleoside triphosphate hydrolases superfamily protein	7	7	7	7	7	7	7	4	7	6	5	6	7	7	7	7	7	3	6	6	6	7	6	6	7	5	6	6	6	5	6	6	7	6	7	7	6	6	6	5	6	7	6	3	6	7	7	7	7	7	7	7	7	7	4	7	6	5	6	7	7	7	7	7	3	6	6	6	7	6	6	7	5	6	6	6	5	6	6	7	6	7	7	6	6	6	5	6	7	6	3	6	7	7	45800.8	71589.9	50520.9	26140.6	70861.7	51925.6	62630.5	42919.9	50674.9	58556.7	37604.9	66668.8	42594.7	39148.4	51024	48294.3	47464.9	181418	30961	18555.4	50921.9	54011.6	57152.6	28484.5	49092.2	43828.3	28330.9	35651.4	66044.6	53338.8	39026.4	55626.3	56257	46559.1	38816.9	30873.2	43378	30025.3	41722.8	51997.3	26994.8	52584.3	38146.3	46872.3	42937	53719.9	37806.2
AT3G10370.1	FAD-dependent oxidoreductase family protein	9	9	7	8	9	8	9	9	8	8	8	7	9	8	7	7	8	6	7	8	7	9	6	7	9	8	7	7	8	7	7	8	8	8	9	9	8	7	8	9	8	7	7	8	8	8	8	9	9	7	8	9	8	9	9	8	8	8	7	9	8	7	7	8	6	7	8	7	9	6	7	9	8	7	7	8	7	7	8	8	8	9	9	8	7	8	9	8	7	7	8	8	8	8	52874	36154.3	46703.8	46649.1	44347.5	45746.2	51119.6	55913.7	37414.5	45895.1	46085.8	37617.9	46090.5	61383.1	39697.9	42745.5	45423.5	51144.5	53249.3	26039.5	25905.6	46361.4	54495	47079.4	44864.9	53645.4	38185.3	30154.7	34747.6	39989.5	42303.2	22571	34783.2	48343.5	58845.2	38770.1	36438	40308.5	28311.3	26210.9	54556.6	54127.8	35677.5	50206.2	57256.8	36580.5	47048.5
AT3G10380.1	subunit of exocyst complex 8	9	12	11	7	9	9	12	8	8	10	11	10	9	11	10	8	11	10	9	8	10	12	8	9	9	8	9	9	10	9	10	11	10	10	10	10	11	9	9	10	10	10	7	7	11	10	11	9	12	11	7	9	9	12	8	8	10	11	10	9	11	10	8	11	10	9	8	10	12	8	9	9	8	9	9	10	9	10	11	10	10	10	10	11	9	9	10	10	10	7	7	11	10	11	45676.9	50676.6	44528.5	43100.7	45323.7	45747.5	45492.7	28873.1	46984.7	46841	38721.9	51865.9	44154.4	51460.4	57328.2	46052.1	42782.6	44987.3	37560.7	35739.8	42145.4	43668.1	29744	38552.4	48937.2	33582.8	43991.5	37410.9	47941.3	37463.8	49421.4	44648.6	54380.9	35268.3	43433.3	41690.5	38937.2	40768.4	46708	36652.9	45179.5	51090.5	40717	45046.8	55508.6	49012.9	44282.4
AT3G10410.1	SERINE CARBOXYPEPTIDASE-LIKE 49	6	6	6	5	6	5	5	5	6	6	4	4	4	6	5	5	5	4	5	4	4	5	4	4	6	5	3	4	5	5	5	6	4	5	5	5	4	4	5	5	5	6	5	6	6	4	5	6	6	6	5	6	5	5	5	6	6	4	4	4	6	5	5	5	4	5	4	4	5	4	4	6	5	3	4	5	5	5	6	4	5	5	5	4	4	5	5	5	6	5	6	6	4	5	516317	355886	446754	433779	473805	537901	489856	550803	484967	499247	383774	388869	256751	481046	348634	337211	463145	307215	459476	432996	408939	386029	410973	368854	399371	461949	382015	289728	400180	384773	347325	412983	380040	449441	515029	417084	313430	344493	383776	321255	408001	572217	375875	335064	607062	385000	515391
