## Supplemental Table 1 for "Quantitative proteomics uncovers a role for *REVEILLE8-*like clock genes in osmotic and salt stress response in Arabidopsis" (part 3 of 3)

### Sheet: ALL_Quantified (continued)
PG.ProteinGroups	PG.ProteinDescriptions	[1] ZT0_WT_Os_2.PG.NrOfPrecursorsIdentified	[2] ZT0_WT_Os_3.PG.NrOfPrecursorsIdentified	[3] ZT0_WT_Os_4.PG.NrOfPrecursorsIdentified	[4] ZT0_rve_Os_1.PG.NrOfPrecursorsIdentified	[5] ZT0_rve_Os_2.PG.NrOfPrecursorsIdentified	[6] ZT0_rve_Os_3.PG.NrOfPrecursorsIdentified	[7] ZT0_rve_Os_4.PG.NrOfPrecursorsIdentified	[8] ZT12_WT_Os_1.PG.NrOfPrecursorsIdentified	[9] ZT12_WT_Os_2.PG.NrOfPrecursorsIdentified	[10] ZT12_WT_Os_3.PG.NrOfPrecursorsIdentified	[11] ZT12_WT_Os_4.PG.NrOfPrecursorsIdentified	[12] ZT12_rve_Os_1.PG.NrOfPrecursorsIdentified	[13] ZT12_rve_Os_2.PG.NrOfPrecursorsIdentified	[14] ZT12_rve_Os_3.PG.NrOfPrecursorsIdentified	[15] ZT12_rve_Os_4.PG.NrOfPrecursorsIdentified	[16] ZT0_WT_NaCl_1.PG.NrOfPrecursorsIdentified	[17] ZT0_WT_NaCl_2.PG.NrOfPrecursorsIdentified	[18] ZT0_WT_NaCl_3.PG.NrOfPrecursorsIdentified	[19] ZT0_WT_NaCl_4.PG.NrOfPrecursorsIdentified	[20] ZT0_rve_NaCl_1.PG.NrOfPrecursorsIdentified	[21] ZT0_rve_NaCl_2.PG.NrOfPrecursorsIdentified	[22] ZT0_rve_NaCl_3.PG.NrOfPrecursorsIdentified	[23] ZT0_rve_NaCl_4.PG.NrOfPrecursorsIdentified	[24] ZT12_WT_NaCl_1.PG.NrOfPrecursorsIdentified	[25] ZT12_WT_NaCl_2.PG.NrOfPrecursorsIdentified	[26] ZT12_WT_NaCl_3.PG.NrOfPrecursorsIdentified	[27] ZT12_WT_NaCl_4.PG.NrOfPrecursorsIdentified	[28] ZT12_rve_NaCl_1.PG.NrOfPrecursorsIdentified	[29] ZT12_rve_NaCl_2.PG.NrOfPrecursorsIdentified	[30] ZT12_rve_NaCl_3.PG.NrOfPrecursorsIdentified	[31] ZT12_rve_NaCl_4.PG.NrOfPrecursorsIdentified	[32] ZT0_WT_MS_1.PG.NrOfPrecursorsIdentified	[33] ZT0_WT_MS_2.PG.NrOfPrecursorsIdentified	[34] ZT0_WT_MS_3.PG.NrOfPrecursorsIdentified	[35] ZT0_WT_MS_4.PG.NrOfPrecursorsIdentified	[36] ZT0_rve_MS_1.PG.NrOfPrecursorsIdentified	[37] ZT0_rve_MS_2.PG.NrOfPrecursorsIdentified	[38] ZT0_rve_MS_3.PG.NrOfPrecursorsIdentified	[39] ZT0_rve_MS_4.PG.NrOfPrecursorsIdentified	[40] ZT12_WT_MS_1.PG.NrOfPrecursorsIdentified	[41] ZT12_WT_MS_2.PG.NrOfPrecursorsIdentified	[42] ZT12_WT_MS_3.PG.NrOfPrecursorsIdentified	[43] ZT12_WT_MS_4.PG.NrOfPrecursorsIdentified	[44] ZT12_rve_MS_1.PG.NrOfPrecursorsIdentified	[45] ZT12_rve_MS_2.PG.NrOfPrecursorsIdentified	[46] ZT12_rve_MS_3.PG.NrOfPrecursorsIdentified	[47] ZT12_rve_MS_4.PG.NrOfPrecursorsIdentified	[1] ZT0_WT_Os_2.PG.NrOfPrecursorsUsedForQuantification	[2] ZT0_WT_Os_3.PG.NrOfPrecursorsUsedForQuantification	[3] ZT0_WT_Os_4.PG.NrOfPrecursorsUsedForQuantification	[4] ZT0_rve_Os_1.PG.NrOfPrecursorsUsedForQuantification	[5] ZT0_rve_Os_2.PG.NrOfPrecursorsUsedForQuantification	[6] ZT0_rve_Os_3.PG.NrOfPrecursorsUsedForQuantification	[7] ZT0_rve_Os_4.PG.NrOfPrecursorsUsedForQuantification	[8] ZT12_WT_Os_1.PG.NrOfPrecursorsUsedForQuantification	[9] ZT12_WT_Os_2.PG.NrOfPrecursorsUsedForQuantification	[10] ZT12_WT_Os_3.PG.NrOfPrecursorsUsedForQuantification	[11] ZT12_WT_Os_4.PG.NrOfPrecursorsUsedForQuantification	[12] ZT12_rve_Os_1.PG.NrOfPrecursorsUsedForQuantification	[13] ZT12_rve_Os_2.PG.NrOfPrecursorsUsedForQuantification	[14] ZT12_rve_Os_3.PG.NrOfPrecursorsUsedForQuantification	[15] ZT12_rve_Os_4.PG.NrOfPrecursorsUsedForQuantification	[16] ZT0_WT_NaCl_1.PG.NrOfPrecursorsUsedForQuantification	[17] ZT0_WT_NaCl_2.PG.NrOfPrecursorsUsedForQuantification	[18] ZT0_WT_NaCl_3.PG.NrOfPrecursorsUsedForQuantification	[19] ZT0_WT_NaCl_4.PG.NrOfPrecursorsUsedForQuantification	[20] ZT0_rve_NaCl_1.PG.NrOfPrecursorsUsedForQuantification	[21] ZT0_rve_NaCl_2.PG.NrOfPrecursorsUsedForQuantification	[22] ZT0_rve_NaCl_3.PG.NrOfPrecursorsUsedForQuantification	[23] ZT0_rve_NaCl_4.PG.NrOfPrecursorsUsedForQuantification	[24] ZT12_WT_NaCl_1.PG.NrOfPrecursorsUsedForQuantification	[25] ZT12_WT_NaCl_2.PG.NrOfPrecursorsUsedForQuantification	[26] ZT12_WT_NaCl_3.PG.NrOfPrecursorsUsedForQuantification	[27] ZT12_WT_NaCl_4.PG.NrOfPrecursorsUsedForQuantification	[28] ZT12_rve_NaCl_1.PG.NrOfPrecursorsUsedForQuantification	[29] ZT12_rve_NaCl_2.PG.NrOfPrecursorsUsedForQuantification	[30] ZT12_rve_NaCl_3.PG.NrOfPrecursorsUsedForQuantification	[31] ZT12_rve_NaCl_4.PG.NrOfPrecursorsUsedForQuantification	[32] ZT0_WT_MS_1.PG.NrOfPrecursorsUsedForQuantification	[33] ZT0_WT_MS_2.PG.NrOfPrecursorsUsedForQuantification	[34] ZT0_WT_MS_3.PG.NrOfPrecursorsUsedForQuantification	[35] ZT0_WT_MS_4.PG.NrOfPrecursorsUsedForQuantification	[36] ZT0_rve_MS_1.PG.NrOfPrecursorsUsedForQuantification	[37] ZT0_rve_MS_2.PG.NrOfPrecursorsUsedForQuantification	[38] ZT0_rve_MS_3.PG.NrOfPrecursorsUsedForQuantification	[39] ZT0_rve_MS_4.PG.NrOfPrecursorsUsedForQuantification	[40] ZT12_WT_MS_1.PG.NrOfPrecursorsUsedForQuantification	[41] ZT12_WT_MS_2.PG.NrOfPrecursorsUsedForQuantification	[42] ZT12_WT_MS_3.PG.NrOfPrecursorsUsedForQuantification	[43] ZT12_WT_MS_4.PG.NrOfPrecursorsUsedForQuantification	[44] ZT12_rve_MS_1.PG.NrOfPrecursorsUsedForQuantification	[45] ZT12_rve_MS_2.PG.NrOfPrecursorsUsedForQuantification	[46] ZT12_rve_MS_3.PG.NrOfPrecursorsUsedForQuantification	[47] ZT12_rve_MS_4.PG.NrOfPrecursorsUsedForQuantification	[1] ZT0_WT_Os_2.PG.Quantity	[2] ZT0_WT_Os_3.PG.Quantity	[3] ZT0_WT_Os_4.PG.Quantity	[4] ZT0_rve_Os_1.PG.Quantity	[5] ZT0_rve_Os_2.PG.Quantity	[6] ZT0_rve_Os_3.PG.Quantity	[7] ZT0_rve_Os_4.PG.Quantity	[8] ZT12_WT_Os_1.PG.Quantity	[9] ZT12_WT_Os_2.PG.Quantity	[10] ZT12_WT_Os_3.PG.Quantity	[11] ZT12_WT_Os_4.PG.Quantity	[12] ZT12_rve_Os_1.PG.Quantity	[13] ZT12_rve_Os_2.PG.Quantity	[14] ZT12_rve_Os_3.PG.Quantity	[15] ZT12_rve_Os_4.PG.Quantity	[16] ZT0_WT_NaCl_1.PG.Quantity	[17] ZT0_WT_NaCl_2.PG.Quantity	[18] ZT0_WT_NaCl_3.PG.Quantity	[19] ZT0_WT_NaCl_4.PG.Quantity	[20] ZT0_rve_NaCl_1.PG.Quantity	[21] ZT0_rve_NaCl_2.PG.Quantity	[22] ZT0_rve_NaCl_3.PG.Quantity	[23] ZT0_rve_NaCl_4.PG.Quantity	[24] ZT12_WT_NaCl_1.PG.Quantity	[25] ZT12_WT_NaCl_2.PG.Quantity	[26] ZT12_WT_NaCl_3.PG.Quantity	[27] ZT12_WT_NaCl_4.PG.Quantity	[28] ZT12_rve_NaCl_1.PG.Quantity	[29] ZT12_rve_NaCl_2.PG.Quantity	[30] ZT12_rve_NaCl_3.PG.Quantity	[31] ZT12_rve_NaCl_4.PG.Quantity	[32] ZT0_WT_MS_1.PG.Quantity	[33] ZT0_WT_MS_2.PG.Quantity	[34] ZT0_WT_MS_3.PG.Quantity	[35] ZT0_WT_MS_4.PG.Quantity	[36] ZT0_rve_MS_1.PG.Quantity	[37] ZT0_rve_MS_2.PG.Quantity	[38] ZT0_rve_MS_3.PG.Quantity	[39] ZT0_rve_MS_4.PG.Quantity	[40] ZT12_WT_MS_1.PG.Quantity	[41] ZT12_WT_MS_2.PG.Quantity	[42] ZT12_WT_MS_3.PG.Quantity	[43] ZT12_WT_MS_4.PG.Quantity	[44] ZT12_rve_MS_1.PG.Quantity	[45] ZT12_rve_MS_2.PG.Quantity	[46] ZT12_rve_MS_3.PG.Quantity	[47] ZT12_rve_MS_4.PG.Quantity
AT3G10420.1;AT3G10420.2	P-loop containing nucleoside triphosphate hydrolases superfamily protein	2	2	2	2	1	2	1	2	1	1	1	1	2	2	1	2	2	2	2	1	1	1	2	2	2	2	2	1	1	2	1	1	2	2	1	2	2	2	1	2	1	1	2	1	1	1	2	2	2	2	2	1	2	1	2	1	1	1	1	2	2	1	2	2	2	2	1	1	1	2	2	2	2	2	1	1	2	1	1	2	2	1	2	2	2	1	2	1	1	2	1	1	1	2	7785.74	4342.75	20830.4	1357.07	4128.69	10286.4	5799.53	9847.71	2767.3	2888.41	3506.52	6037.39	7626.52	8251.05	4269.59	3116.82	2991.96	6986.29	11144.5	5828.72	1593.13	17615.6	11634.4	8797.08	7726.85	7152.04	5176.04	2358.45	2282.84	11536.7	3719.86	2068.89	10968.8	2358.69	3731.85	6562.18	805.167	373.022	1664.08	17176.3	2915.19	3344.57	1956.8	4623.16	2341.18	1597.65	616.369
AT3G10450.1;AT3G10450.2;AT3G10450.3;AT3G10450.4	serine carboxypeptidase-like 7	1	1	2	2	2	2	2	1	2	2	1	2	1	2	2	1	2	2	2	2	2	2	2	2	2	2	2	1	2	2	Filtered	2	2	2	1	1	1	2	1	1	2	2	1	2	2	2	1	1	1	2	2	2	2	2	1	2	2	1	2	1	2	2	1	2	2	2	2	2	2	2	2	2	2	2	1	2	2	Filtered	2	2	2	1	1	1	2	1	1	2	2	1	2	2	2	1	16756.4	4595.38	5606.5	56599.8	35681.3	41598.9	11173.8	14451	39017.7	25439.6	17864.8	22074	24082.3	38976.9	20305.6	21433.1	34873.5	12593	53835.6	55545.8	19728.6	52078	42319.5	24228.8	26481.3	18970.7	24911.9	32019.3	18768.2	28186.2	Filtered	34367.4	1144.01	44487.5	23782.5	14719.2	15508.1	24514.7	29442.4	13396.8	39463.9	56938.5	19613.2	3895.93	29072.3	18386.1	26466.4
AT3G10520.1	hemoglobin 2	4	4	5	4	5	5	5	5	5	4	3	5	1	5	5	4	4	3	4	2	4	4	2	4	4	5	3	5	5	5	4	5	5	5	2	5	3	3	2	5	3	4	3	3	4	4	4	4	4	5	4	5	5	5	5	5	4	3	5	1	5	5	4	4	3	4	2	4	4	2	4	4	5	3	5	5	5	4	5	5	5	2	5	3	3	2	5	3	4	3	3	4	4	4	137733	288506	293926	94995.7	198794	225798	224583	211349	241915	181517	275367	347137	46576.6	83770	308332	314916	194764	202831	128279	114251	216002	124606	16691.6	151205	207343	119110	128005	140460	235527	148073	174866	173892	279361	174459	80256.2	222450	204295	198594	63686.3	131248	131692	142424	162126	179983	108728	108610	183761
AT3G10530.1	Transducin/WD40 repeat-like superfamily protein	1	Filtered	Filtered	Filtered	Filtered	Filtered	Filtered	1	Filtered	Filtered	Filtered	Filtered	1	Filtered	Filtered	Filtered	Filtered	1	Filtered	Filtered	1	1	1	Filtered	Filtered	Filtered	Filtered	Filtered	Filtered	1	Filtered	Filtered	1	Filtered	Filtered	Filtered	Filtered	Filtered	Filtered	1	Filtered	Filtered	1	1	Filtered	Filtered	Filtered	0	Filtered	Filtered	Filtered	Filtered	Filtered	Filtered	1	Filtered	Filtered	Filtered	Filtered	1	Filtered	Filtered	Filtered	Filtered	1	Filtered	Filtered	1	1	1	Filtered	Filtered	Filtered	Filtered	Filtered	Filtered	1	Filtered	Filtered	1	Filtered	Filtered	Filtered	Filtered	Filtered	Filtered	1	Filtered	Filtered	1	1	Filtered	Filtered	Filtered	NaN	Filtered	Filtered	Filtered	Filtered	Filtered	Filtered	1353.75	Filtered	Filtered	Filtered	Filtered	2499.4	Filtered	Filtered	Filtered	Filtered	3636.52	Filtered	Filtered	808.083	1307.13	927.105	Filtered	Filtered	Filtered	Filtered	Filtered	Filtered	2831.33	Filtered	Filtered	1318.92	Filtered	Filtered	Filtered	Filtered	Filtered	Filtered	2815.35	Filtered	Filtered	482.141	635.485	Filtered	Filtered	Filtered
AT3G10572.1;AT3G10572.2;AT3G10572.3	3-phosphoinositide-dependent protein kinase-1	1	1	1	1	1	1	1	1	1	1	1	1	1	1	1	1	1	1	1	1	1	1	Filtered	1	1	1	1	1	1	1	1	1	1	1	1	1	1	1	1	1	1	1	1	Filtered	1	1	1	1	1	1	1	1	1	1	1	1	1	1	1	1	1	1	1	1	1	1	1	1	1	Filtered	1	1	1	1	1	1	1	1	1	1	1	1	1	1	1	1	1	1	1	1	Filtered	1	1	1	9181.74	14943.7	9812.16	8830.03	15999.5	12156.2	14826	7728.52	12430.2	12269.7	12840.5	13927.3	8246.56	7981.62	12092.8	8885.92	19542.2	73133.5	15497.4	9417.95	13742.6	12964.3	Filtered	11422.4	15369.4	9598.34	11465.8	8158.94	16424.8	4608.81	8917.5	19552.7	22347.6	19287.9	7784.31	4901.12	11593.7	8534.49	9633.45	12349.5	12252.2	12709.2	9420.25	Filtered	13467.1	9593.99	12302.7
AT3G10610.1	Ribosomal S17 family protein	3	2	2	3	3	3	3	3	3	2	3	3	3	2	2	2	3	Filtered	3	3	2	3	Filtered	2	2	3	2	3	2	1	3	3	3	2	3	2	2	3	3	3	3	2	3	Filtered	3	2	3	3	2	2	3	3	3	3	3	3	2	3	3	3	2	2	2	3	Filtered	3	3	2	3	Filtered	2	2	3	2	3	2	1	3	3	3	2	3	2	2	3	3	3	3	2	3	Filtered	3	2	3	15318.3	31099.5	2251.53	21274.7	9243.47	8928.06	14410.9	22265.6	7083.51	16414.8	11006	7361.46	21209.8	19371.3	13122.9	1220.58	2404.88	Filtered	8043.51	23331.1	10983.3	10675.1	Filtered	17595.9	10779.7	10104.7	7589	15095.7	8892.41	8674.45	17812	10784.7	15761.2	5347.72	18331.5	23670.5	5264.31	1586.97	6566.1	18876.6	12693.9	9427	12709.1	Filtered	1662.53	12192.3	11746.6
AT3G10650.1;AT3G10650.2	nuclear pore complex protein	5	5	6	6	6	5	6	6	5	4	5	6	5	6	6	6	2	4	3	2	2	5	4	6	6	5	5	2	4	5	5	6	3	2	4	3	5	3	5	3	4	5	4	4	3	5	5	5	5	6	6	6	5	6	6	5	4	5	6	5	6	6	6	2	4	3	2	2	5	4	6	6	5	5	2	4	5	5	6	3	2	4	3	5	3	5	3	4	5	4	4	3	5	5	6094.71	10981.2	4033.23	3640.65	5048.19	4836.18	6037.81	5533.96	3693.47	5265.01	5385.92	4114.58	4040.73	5190.29	5728.46	9267.55	3128.47	7668.47	5358.07	4542.56	3856.89	5475.61	4591.04	5998.81	4359.9	3345.93	3819.9	6141.19	3840.03	5992.69	6545.72	5889.53	4143.34	4938.88	4563.85	6468.08	5066.17	3577.36	3006.29	3599.43	3002.92	4509	4888.09	3441.39	3506.23	3933.71	4781.04
AT3G10670.1	non-intrinsic ABC protein 7	3	3	4	3	3	3	3	4	3	3	3	3	4	3	3	3	4	4	4	3	3	3	4	3	3	4	3	4	3	4	3	4	3	4	4	4	4	4	3	4	4	3	4	4	3	3	3	3	3	4	3	3	3	3	4	3	3	3	3	4	3	3	3	4	4	4	3	3	3	4	3	3	4	3	4	3	4	3	4	3	4	4	4	4	4	3	4	4	3	4	4	3	3	3	206850	336127	276652	199449	277105	256130	277176	222519	249843	212335	240297	308965	144884	210735	278313	235014	312113	183616	283851	184595	301758	234023	164412	237790	296948	251520	241419	348280	361926	218254	237251	282539	300651	275759	174520	223377	243354	306042	268291	307624	183406	202984	284436	311521	203840	295955	231658
AT3G10690.1	DNA GYRASE A	10	10	11	11	11	11	11	11	11	11	10	11	11	11	11	11	11	10	11	11	11	11	11	11	11	11	11	11	11	11	10	11	11	11	9	10	11	11	11	11	10	11	10	9	11	11	11	10	10	11	11	11	11	11	11	11	11	10	11	11	11	11	11	11	10	11	11	11	11	11	11	11	11	11	11	11	11	10	11	11	11	9	10	11	11	11	11	10	11	10	9	11	11	11	87744.8	89135.6	82278.7	99181.7	87558.5	75778.9	92491.7	87735.7	74792.3	74620.8	82920.2	88710.2	98260.5	96864.2	77722	76281.1	83579	100311	87042.8	91137.9	67765	107950	104800	83174.7	91636.7	105053	90281.3	69027.9	85129.8	99161.4	74161.5	91094.1	74933.1	73219.8	95281.1	92417.3	73113.4	76409.4	72341.8	101734	88751.3	76225.9	78206.7	80823.1	73539	70511.5	74608.2
AT3G10700.1	galacturonic acid kinase	3	3	3	3	3	3	3	3	3	3	3	3	3	3	3	3	3	2	3	3	3	3	3	3	3	3	3	3	3	3	3	3	3	3	3	3	3	3	3	3	3	3	3	2	3	3	3	3	3	3	3	3	3	3	3	3	3	3	3	3	3	3	3	3	2	3	3	3	3	3	3	3	3	3	3	3	3	3	3	3	3	3	3	3	3	3	3	3	3	3	2	3	3	3	49904.9	56657.8	51189.4	34127.7	35984.8	44159.7	26532.7	29282	40153.1	61437.8	21308.4	51050.7	65855	52679	47974.9	67883.2	46535.2	36762.4	50371.8	61126.3	47709.8	43395.5	45391.2	37128.8	50608.6	56825.8	45573.5	43948	59181.7	43072.7	18433.2	40849.7	59693.7	34379.8	34605.6	40357.8	34666.6	43122.3	51276.1	42187.2	23297.7	51426.6	43071.9	35523.3	42822.6	31705.3	34563
AT3G10710.1	root hair specific 12	1	Filtered	1	1	Filtered	1	Filtered	1	Filtered	1	1	Filtered	Filtered	1	1	Filtered	1	1	1	1	1	Filtered	1	1	1	1	1	1	Filtered	Filtered	1	1	Filtered	1	1	1	Filtered	Filtered	1	Filtered	1	1	Filtered	Filtered	1	1	1	1	Filtered	1	1	Filtered	1	Filtered	1	Filtered	1	1	Filtered	Filtered	1	1	Filtered	1	1	1	1	1	Filtered	1	1	1	1	1	1	Filtered	Filtered	1	1	Filtered	1	1	1	Filtered	Filtered	1	Filtered	1	1	Filtered	Filtered	1	1	1	14613.7	Filtered	1429.14	3863.9	Filtered	4251.28	Filtered	3147.92	Filtered	4840.03	3753.72	Filtered	Filtered	12781.9	1633.37	Filtered	1323.31	6176.67	5918.97	2584.42	5028.85	Filtered	2679.09	1301.2	2758.38	2474.9	2845.97	1479.98	Filtered	Filtered	2219.35	42701.9	Filtered	5131.55	16744.8	5248.5	Filtered	Filtered	8653.56	Filtered	3325.06	14127.2	Filtered	Filtered	18061	3443.04	3402.79
AT3G10720.2	Plant invertase/pectin methylesterase inhibitor superfamily	7	7	6	7	7	7	6	6	6	7	6	6	6	6	4	6	6	7	7	7	7	7	7	7	7	7	6	7	6	6	6	7	6	6	5	6	7	7	6	7	7	7	6	6	6	7	7	7	7	6	7	7	7	6	6	6	7	6	6	6	6	4	6	6	7	7	7	7	7	7	7	7	7	6	7	6	6	6	7	6	6	5	6	7	7	6	7	7	7	6	6	6	7	7	36631.3	43576.4	54589.6	76598.3	52409.1	48558.6	33433.6	45817.5	60458.8	56707.4	40959.4	35709.8	85021.9	56578.3	40745.1	51067.6	68641	64946.9	69312.6	59497.5	48058.9	56120.2	85479.1	65077.4	74227.4	72033.3	45143.5	63487.9	53150.5	69367.5	34137.6	56178.2	46023	65461.9	51271.5	49920.9	50762.1	59057	69151	51845.9	57321.2	46319.3	65498.7	54485.5	51465	74485.3	50759.3
AT3G10730.1	SAD1/UNC-84 domain protein 2	1	1	1	1	1	1	1	1	1	1	Filtered	1	1	1	1	1	Filtered	1	1	Filtered	1	1	1	Filtered	Filtered	Filtered	1	1	Filtered	1	1	Filtered	1	1	1	1	Filtered	Filtered	1	1	1	1	1	Filtered	1	1	Filtered	1	1	1	1	1	1	1	1	1	1	Filtered	1	1	1	1	1	Filtered	1	1	Filtered	1	1	1	Filtered	Filtered	Filtered	1	1	Filtered	1	1	Filtered	1	1	1	1	Filtered	Filtered	1	1	1	1	1	Filtered	1	1	Filtered	5459.91	14687.7	3171.67	10135.1	12048.3	21322.9	17928.5	13178	11619.3	25576.3	Filtered	20330.1	8396.53	10071.2	14852.2	16061.2	Filtered	17316	8175.26	Filtered	6342.93	16523.9	3583.65	Filtered	Filtered	Filtered	6940.3	13923.8	Filtered	2193.37	5531.44	Filtered	7397.86	15486.2	11235.3	12679.2	Filtered	Filtered	22893.1	7905.33	3144.69	26818.1	10467.2	Filtered	36155.9	23215.1	Filtered
AT3G10740.1;AT3G10740.2;AT3G10740.3;AT3G10740.4	alpha-L-arabinofuranosidase 1	22	21	22	20	20	20	20	22	20	21	20	19	20	23	20	20	19	18	21	22	15	23	22	20	21	20	21	20	20	19	20	21	18	22	22	22	19	21	16	17	22	22	19	21	21	20	21	22	21	22	20	20	20	20	22	20	21	20	19	20	23	20	20	19	18	21	22	15	23	22	20	21	20	21	20	20	19	20	21	18	22	22	22	19	21	16	17	22	22	19	21	21	20	21	80258	57812.9	75375.5	82475.6	65457.9	77995	47876.2	67388	73023.7	78179.4	64714.2	45702	70254.7	105178	53247.1	42210.8	68708.4	92911	76370.7	70498.9	63524.5	111055	86950.3	92714.3	73593.4	87389	52160.2	86174.7	54149.9	95096.4	61782.3	72789.2	51834.3	96861.9	96401	63336.4	58637.8	66805.8	84490.6	52066.9	97857.2	111514	72595.3	64089.6	96819	60175.2	83943.2
AT3G10840.1;AT3G10840.2;AT3G10840.3;AT3G10840.4	alpha/beta-Hydrolases superfamily protein	1	1	1	Filtered	1	Filtered	1	1	Filtered	Filtered	1	1	Filtered	1	Filtered	1	Filtered	Filtered	1	Filtered	Filtered	1	Filtered	Filtered	Filtered	1	Filtered	Filtered	Filtered	1	Filtered	1	1	1	1	Filtered	Filtered	1	Filtered	1	Filtered	1	1	Filtered	Filtered	1	1	1	1	1	Filtered	1	Filtered	1	1	Filtered	Filtered	1	1	Filtered	1	Filtered	1	Filtered	Filtered	1	Filtered	Filtered	1	Filtered	Filtered	Filtered	1	Filtered	Filtered	Filtered	1	Filtered	1	1	1	1	Filtered	Filtered	1	Filtered	0	Filtered	1	1	Filtered	Filtered	1	1	3422.51	2904.82	1662.42	Filtered	213.882	Filtered	2074.36	864.402	Filtered	Filtered	1114.66	1992.41	Filtered	1412.46	Filtered	3275.21	Filtered	Filtered	1649.24	Filtered	Filtered	267.622	Filtered	Filtered	Filtered	665.765	Filtered	Filtered	Filtered	943.326	Filtered	1295.98	1110.06	1223.46	356.336	Filtered	Filtered	1039.8	Filtered	NaN	Filtered	824.671	693.648	Filtered	Filtered	717.106	2.05274
AT3G10850.1	Metallo-hydrolase/oxidoreductase superfamily protein	8	9	9	6	8	7	8	8	7	7	9	9	7	8	8	8	9	7	8	7	9	10	7	8	8	9	7	8	8	7	8	8	8	9	6	7	8	8	8	8	10	10	8	8	7	6	9	8	9	9	6	8	7	8	8	7	7	9	9	7	8	8	8	9	7	8	7	9	10	7	8	8	9	7	8	8	7	8	8	8	9	6	7	8	8	8	8	10	10	8	8	7	6	9	32180.4	38826.8	32235.9	22494.7	27466.3	35044.3	22944.6	35508.8	30300.6	32226.2	29052.1	31942.6	10242.5	29993.6	28986.7	42687.7	30453.7	20174.4	27752	15849.1	35109.3	29488.3	17593.6	29833.7	37021.5	32455.4	19858.4	29623.5	34080.9	43407.7	28886.1	33494.7	26897	31045.3	23646.9	24374.8	29106.6	26732	24131.6	23272.9	30112.8	27883.4	26164.3	30490.1	21137	25979.1	30428.9
AT3G10860.1;AT3G10860.2;AT5G05370.1	Cytochrome b-c1 complex%2C subunit 8 protein	2	2	2	2	2	2	2	2	2	2	2	2	2	2	2	2	2	2	2	1	2	2	2	1	2	2	2	2	2	2	2	2	2	2	2	2	2	2	2	2	2	2	2	2	2	2	2	2	2	2	2	2	2	2	2	2	2	2	2	2	2	2	2	2	2	2	1	2	2	2	1	2	2	2	2	2	2	2	2	2	2	2	2	2	2	2	2	2	2	2	2	2	2	2	42370.8	43437.3	48086.6	22737.6	34148.2	34719.9	30842.2	36239.4	40254.8	38807.7	28663.9	35392.9	15738.1	39440.4	34052.1	33829.5	28819	24045.4	36695.2	13716.6	34930.7	33947.6	30423.4	16670.5	42338.6	23298.6	17673.7	24248.3	32741	34480.4	25375.7	29650.1	30167.1	41954.3	25764.1	22470	32627.2	20634.1	28401.2	24504.6	29526.1	30039	22459.2	28302.2	27152	22865	23355.4
AT3G10920.1;AT3G10920.2	manganese superoxide dismutase 1	9	6	9	7	8	9	8	9	8	8	6	8	5	10	8	7	8	5	6	7	8	9	4	5	9	7	6	6	8	8	6	9	8	8	7	7	7	7	8	8	6	9	8	7	8	8	8	9	6	9	7	8	9	8	9	8	8	6	8	5	10	8	7	8	5	6	7	8	9	4	5	9	7	6	6	8	8	6	9	8	8	7	7	7	7	8	8	6	9	8	7	8	8	8	37290.4	30731.5	36346.9	14319	24339.9	38446.5	27297.3	22388.7	25170.8	29095.8	16588.1	33426.1	4744.74	32236.7	41288.7	24147.9	25110.8	15435.3	9882.23	8015.49	28967	21182.6	8925.02	37565.6	26264	20153.5	7160.37	24604.6	28963.2	53568.9	17263	38251.2	21196.6	39627.1	15512.1	13948.3	14766.8	19122.3	22059.4	20408.8	20732.8	36644	19183.5	25657.8	39589.8	20204.4	22016.4
AT3G10940.1	dual specificity protein phosphatase (DsPTP1) family protein	2	2	2	2	2	2	2	2	2	2	2	2	1	2	2	2	2	2	2	2	2	2	1	2	2	2	2	2	2	2	2	2	2	2	1	2	2	2	2	2	2	2	1	2	2	2	2	2	2	2	2	2	2	2	2	2	2	2	2	1	2	2	2	2	2	2	2	2	2	1	2	2	2	2	2	2	2	2	2	2	2	1	2	2	2	2	2	2	2	1	2	2	2	2	79534.4	76196.4	89412.1	48956.5	67465.7	90917.6	83882.5	94790.9	69373.7	92092.3	108468	116263	52809.2	52637.2	99140.8	100967	41248.9	89625.2	43542.8	54384.4	44865.7	34910.3	107043	48045.2	40191.7	40224	64567.4	34050.6	55508.8	50367.2	103393	24490.8	53017	28626.1	85675.1	65387.6	95316.4	47191.6	27053.4	69338.2	36879.9	46875.4	61048.4	63179.1	68180.4	17479.3	75699.4
AT3G10990.1	F-box associated ubiquitination effector family protein	1	1	1	1	1	1	1	1	1	1	1	1	1	1	1	1	1	1	1	1	1	1	1	1	1	1	1	1	1	Filtered	1	1	1	1	1	1	1	1	1	1	1	1	1	1	1	1	1	1	1	1	1	1	1	1	1	1	1	1	1	1	1	1	1	1	1	1	1	1	1	1	1	1	1	1	1	1	Filtered	1	1	1	1	1	1	1	1	1	1	1	1	1	1	1	1	1	98081.2	155758	121051	26974.8	105715	121613	119321	94507.9	125610	79758	55716.1	135503	116695	109858	97609.6	148335	29244.8	80164.5	20081.1	25304.2	55031.8	162942	152810	13725.7	197628	103445	34486	23834.4	113128	Filtered	35178.4	156879	142505	127884	122713	77659	31866	21540.8	110563	107124	31440.1	42348.9	73237.3	72808.5	41755.2	69781.6	14589.2
AT3G11070.1	Outer membrane OMP85 family protein	4	3	4	2	3	3	4	4	3	3	2	2	4	4	3	3	3	3	3	3	3	3	4	3	3	4	2	2	3	4	3	3	3	3	4	4	2	2	3	4	3	3	4	2	2	3	3	4	3	4	2	3	3	4	4	3	3	2	2	4	4	3	3	3	3	3	3	3	3	4	3	3	4	2	2	3	4	3	3	3	3	4	4	2	2	3	4	3	3	4	2	2	3	3	22011.7	24951.5	15774.4	13691.3	18751.9	17550.5	19203.9	21846.3	25510.7	16625.8	18887.7	12296.1	17213.8	19247.2	15954.3	24123.6	23073.7	26228.3	22291.7	14635.1	12204.3	17952.9	18227.3	16641.6	23295.9	27515.2	8822.92	12439.2	10756.9	22794.8	13104.7	27217.8	20493.3	16978.3	20503.3	16261.7	21094.6	18247.3	15125.4	12649.8	14584.2	24364.5	16695.9	23912.2	13219.1	13291.4	17891.5
AT3G11130.1	Clathrin%2C heavy chain	93	94	94	84	87	89	86	89	89	84	89	89	88	92	88	86	91	78	82	79	86	91	79	84	89	89	85	76	89	83	86	92	85	90	89	88	84	81	87	85	88	88	86	75	92	83	84	93	94	94	84	87	89	86	89	89	84	89	89	88	92	88	86	91	78	82	79	86	91	79	84	89	89	85	76	89	83	86	92	85	90	89	88	84	81	87	85	88	88	86	75	92	83	84	406456	407192	367281	365701	357203	345975	369263	378976	349017	384470	370932	376198	396485	395739	397037	360131	400925	447377	391008	332398	367967	360801	472378	360620	372158	426375	381795	316486	393490	387821	341078	382206	414698	348171	435630	371480	326580	335402	362734	378038	333405	399317	370438	432048	407195	363959	328068
AT3G11170.1	fatty acid desaturase 7	2	3	1	3	3	3	3	2	3	3	2	3	2	2	3	3	3	2	2	2	2	3	2	3	3	2	2	3	3	3	3	3	3	3	2	2	3	2	3	2	3	3	2	3	2	3	2	2	3	1	3	3	3	3	2	3	3	2	3	2	2	3	3	3	2	2	2	2	3	2	3	3	2	2	3	3	3	3	3	3	3	2	2	3	2	3	2	3	3	2	3	2	3	2	40547.8	73622.5	25705.1	34076.8	40759.8	37294.8	53241.3	33296.5	33760.7	27587.1	42825.6	66620.6	35360.8	17776.3	58314.4	88661.7	44647.1	81385.9	49000.9	37933.2	34047.8	49085.7	53971.6	18235.7	35878.1	33867.7	45988.3	48466.9	49712.9	28809.9	36759.1	49212.7	53950.2	30271.7	28386.7	31013.1	55294	44304.4	56589.3	88252.1	35326	26412.1	33067.7	56072.3	18814	42779	19046.8
AT3G11200.1	alfin-like 2	1	2	2	1	2	2	2	2	2	1	2	1	2	2	2	2	2	2	2	1	2	1	2	1	2	2	1	1	1	2	1	2	2	2	1	2	1	1	1	2	1	2	2	2	2	1	1	1	2	2	1	2	2	2	2	2	1	2	1	2	2	2	2	2	2	2	1	2	1	2	1	2	2	1	1	1	2	1	2	2	2	1	2	1	1	1	2	1	2	2	2	2	1	1	5600.48	4204.2	4434.7	5606.45	27838.2	7373.54	5817.98	6951.79	8351.98	6824.12	5317.76	4219.21	11197.2	7169.7	14309	8092.73	6962.7	7262.21	8783.67	5479.61	6714.3	4222.93	10062.5	2541.11	3847.81	6256.54	4132.06	2629.56	4079.79	7335.86	1233.45	7700.2	3543.87	5597.22	7428.01	5922.96	2379.45	7403.25	7731.27	5965.01	3381.15	9873.93	7230.05	7253.2	7571.29	5633.58	4986.79
AT3G11210.1	SGNH hydrolase-type esterase superfamily protein	Filtered	Filtered	Filtered	Filtered	Filtered	Filtered	Filtered	1	Filtered	Filtered	Filtered	Filtered	Filtered	Filtered	Filtered	1	Filtered	1	Filtered	Filtered	Filtered	1	1	Filtered	Filtered	Filtered	Filtered	Filtered	Filtered	1	Filtered	Filtered	Filtered	Filtered	1	1	Filtered	Filtered	Filtered	1	Filtered	Filtered	1	1	Filtered	Filtered	Filtered	Filtered	Filtered	Filtered	Filtered	Filtered	Filtered	Filtered	1	Filtered	Filtered	Filtered	Filtered	Filtered	Filtered	Filtered	0	Filtered	1	Filtered	Filtered	Filtered	1	1	Filtered	Filtered	Filtered	Filtered	Filtered	Filtered	1	Filtered	Filtered	Filtered	Filtered	1	1	Filtered	Filtered	Filtered	1	Filtered	Filtered	1	1	Filtered	Filtered	Filtered	Filtered	Filtered	Filtered	Filtered	Filtered	Filtered	Filtered	8735.2	Filtered	Filtered	Filtered	Filtered	Filtered	Filtered	Filtered	NaN	Filtered	4753.98	Filtered	Filtered	Filtered	1024.62	437.325	Filtered	Filtered	Filtered	Filtered	Filtered	Filtered	2409.56	Filtered	Filtered	Filtered	Filtered	1618.78	4435.73	Filtered	Filtered	Filtered	5788.54	Filtered	Filtered	9305.16	2065.67	Filtered	Filtered	Filtered
AT3G11220.1	Paxneb protein-like protein	1	1	1	1	1	1	1	1	1	1	Filtered	1	1	1	1	1	1	1	1	1	1	1	1	1	1	1	1	1	1	1	1	1	1	1	1	1	Filtered	1	1	1	1	1	1	1	1	1	1	1	1	1	1	1	1	1	1	1	1	Filtered	1	1	1	1	1	1	1	1	1	1	1	1	1	1	1	1	1	1	1	1	1	1	1	1	1	Filtered	1	1	1	1	1	1	1	1	1	1	19581.3	40614.4	25368.2	15162.5	17033.7	12097.9	11690.9	15529.1	27969	13565.7	Filtered	11446.9	14330.5	23225.1	10482.4	31096.7	16784.2	13946.3	16120	12205	11787.3	29948.2	37226.7	8675.83	17074.5	19633.1	13384.8	14819.7	11006.8	11802.9	2657.72	22366	13179	20454.6	17949.5	13319.8	Filtered	13471.7	15618.6	1056.51	1142.03	12914.3	17499	18755.3	12450.1	12648.2	11120.8
AT3G11250.1	Ribosomal protein L10 family protein	1	Filtered	1	1	1	1	1	1	1	Filtered	1	1	1	1	1	1	Filtered	1	1	1	1	1	1	Filtered	1	1	1	1	1	1	1	1	Filtered	1	1	1	1	1	1	1	1	1	1	1	1	1	1	1	Filtered	1	1	1	1	1	1	1	Filtered	1	1	1	1	1	1	Filtered	1	1	1	1	1	1	Filtered	1	1	1	1	1	1	1	1	Filtered	1	1	1	1	1	1	1	1	1	1	1	1	1	1	33268.2	Filtered	29643.6	42398.9	26574	24470.2	38257.1	26963.5	73546.2	Filtered	50133.6	12776.4	32082.9	23929.6	34910.7	23277.7	Filtered	35421.6	39977.2	42488	49834.5	34768.9	36361.3	Filtered	31348.7	26863.4	151714	91313.2	31362.6	47440.6	49893.8	39599.8	Filtered	35263	31754	34656.9	19444.2	39134.7	26900.4	37160	45970.9	28184	35863.2	30250.7	23437.4	31845.7	27510.2
AT3G11270.1	Mov34/MPN/PAD-1 family protein	6	6	6	6	7	7	6	6	7	7	6	7	4	6	7	7	7	3	4	4	7	7	4	6	7	6	5	5	7	4	6	7	7	7	6	5	6	5	7	5	7	6	5	5	7	6	6	6	6	6	6	7	7	6	6	7	7	6	7	4	6	7	7	7	3	4	4	7	7	4	6	7	6	5	5	7	4	6	7	7	7	6	5	6	5	7	5	7	6	5	5	7	6	6	402715	441614	515793	331338	483328	423935	435344	378396	436699	429480	457428	455722	274513	277509	414579	433139	447950	193888	433991	337142	433102	343118	325160	332168	385595	268321	330006	435818	430955	515436	456237	372039	463038	431711	394625	365116	458783	420461	424774	478399	316385	431473	400748	355408	404389	357729	337911
AT3G11320.1;AT5G04160.1;AT5G05820.1	Nucleotide-sugar transporter family protein	1	1	1	1	Filtered	Filtered	1	1	1	Filtered	Filtered	1	1	1	Filtered	1	1	1	1	Filtered	1	1	1	1	Filtered	1	Filtered	1	1	1	1	1	1	Filtered	1	1	1	1	1	1	1	1	1	Filtered	1	1	Filtered	1	1	1	1	Filtered	Filtered	1	1	1	Filtered	Filtered	1	1	1	Filtered	1	1	1	1	Filtered	1	1	1	1	Filtered	1	Filtered	1	1	1	1	1	1	Filtered	1	1	1	1	1	1	1	1	1	Filtered	1	1	Filtered	47129.3	18374.8	11340.8	26027	Filtered	Filtered	6445.94	21892.1	19523	Filtered	Filtered	10313.1	34233.5	17207.4	Filtered	11507.7	24135.2	28151.3	18607.6	Filtered	16508.1	30828	29419.5	12052.3	Filtered	40302.6	Filtered	21686.2	11862.9	32848	12177.2	14899.4	50066.3	Filtered	40031.8	28094.1	12407	12122.5	20187	28333.7	17183.5	17253.9	19034.9	Filtered	18621.4	13805.7	Filtered
AT3G11330.1	plant intracellular ras group-related LRR 9	7	8	6	8	8	7	8	7	8	8	7	6	7	7	8	8	8	7	7	8	7	8	7	7	8	7	8	8	8	8	7	7	8	8	7	7	6	8	7	7	6	6	7	6	7	7	7	7	8	6	8	8	7	8	7	8	8	7	6	7	7	8	8	8	7	7	8	7	8	7	7	8	7	8	8	8	8	7	7	8	8	7	7	6	8	7	7	6	6	7	6	7	7	7	70551.8	64687.1	55415.1	79732.7	59006.1	66224.4	57296.3	69490.5	51109.2	48647	63041	59229.7	43263.1	65653	57323.9	63703.7	47497.8	46760.6	69348.8	52401	43803.7	78751.8	77753.6	56994.2	68822.6	65697.6	56651.7	49542.3	44067	54696.3	54945.1	55108.8	60170.7	60741.1	77632.4	47846.6	41052.8	38566.5	31891.2	55253.9	63217.9	52439.5	55000.5	63000.9	71032.4	50987.6	48994.3
AT3G11340.1	UDP-Glycosyltransferase superfamily protein	3	3	2	2	2	3	2	2	2	2	2	2	2	2	2	3	3	1	3	2	2	3	3	3	3	2	2	2	2	3	2	3	2	3	3	2	2	2	2	1	3	2	2	1	3	1	2	3	3	2	2	2	3	2	2	2	2	2	2	2	2	2	3	3	1	3	2	2	3	3	3	3	2	2	2	2	3	2	3	2	3	3	2	2	2	2	1	3	2	2	1	3	1	2	91816.2	89004	95391.2	93220.9	51288.4	59933.4	33959.2	80174.8	101243	65623.9	80112.4	22586.7	68879.2	99046.4	24169.9	79569.3	133899	78073.6	90343.1	35134.2	54190.3	280563	136684	70008.1	140993	114739	32287.9	20249.6	15364.7	56264.5	67677.2	112906	41564.9	121234	42704.5	44183.9	37317.8	33143.7	28810.6	72607.4	127244	60617.6	13770.4	95672.9	54198.1	10197.2	35579.1
AT3G11397.1	prenylated RAB acceptor 1.A3	1	1	1	1	1	1	1	1	1	1	1	1	1	1	1	1	1	1	1	1	1	1	1	1	1	1	1	1	1	1	1	1	1	1	1	1	1	1	1	1	1	1	1	1	1	1	1	1	1	1	1	1	1	1	1	1	1	1	1	1	1	1	1	1	1	1	1	1	1	1	1	1	1	1	1	1	1	1	1	1	1	1	1	1	1	1	1	1	1	1	1	1	1	1	93425.3	125901	92514.7	131965	106110	106938	123089	89734.5	101024	87521.6	104977	127302	105942	101621	127597	92097.2	205349	116578	173351	96585.9	117275	195911	120397	136144	195988	161507	111080	68114.3	121272	80547.7	100219	169336	152462	164228	91651	63128.4	106799	101266	89449.3	67002.9	143861	112919	80171.9	49629.5	120160	100696	88211.2
AT3G11400.1;AT3G11400.2	eukaryotic translation initiation factor 3G1	7	7	7	5	5	7	6	5	5	6	5	7	7	7	6	6	7	6	5	5	5	7	7	5	7	7	5	6	6	6	5	6	7	6	6	6	4	5	7	7	5	5	6	5	6	6	5	7	7	7	5	5	7	6	5	5	6	5	7	7	7	6	6	7	6	5	5	5	7	7	5	7	7	5	6	6	6	5	6	7	6	6	6	4	5	7	7	5	5	6	5	6	6	5	147011	164201	141593	124624	197255	148153	153753	146521	161803	141903	126659	132112	112811	126667	155028	146039	158155	132127	117372	138092	138052	164346	176156	135587	155922	119322	167147	112752	120907	121555	100856	156204	141968	144484	113689	106961	126760	143197	128174	75721.8	113357	145176	141752	133209	135462	122051	128966
AT3G11450.1	DnaJ and Myb-like DNA-binding domain-containing protein	7	7	7	6	6	6	7	7	7	6	5	6	7	7	6	7	6	7	5	6	6	7	7	5	7	7	6	6	6	7	6	6	6	7	7	7	6	6	7	7	6	7	7	7	6	5	6	7	7	7	6	6	6	7	7	7	6	5	6	7	7	6	7	6	7	5	6	6	7	7	5	7	7	6	6	6	7	6	6	6	7	7	7	6	6	7	7	6	7	7	7	6	5	6	32421.5	31673.8	28377.3	35475.5	31797.9	32557.7	31639.9	33175	25415.4	30724.4	29131.3	36774.9	39662.5	29546.3	38815.2	31503.9	32955.9	46747.5	32126.3	26447.9	27673.1	40597.7	53043	21733	30083.7	36701.5	33657	28320.4	32418.9	29213.4	22977.4	40691.4	32277.7	22471.1	30586.5	34191.9	29026.5	29136.9	36141.3	38272.1	23000.1	27669.8	31925	44135.7	23596.7	32032.2	25540.9
AT3G11530.1;AT3G11530.2;AT3G11530.3	Vacuolar protein sorting 55 (VPS55) family protein	1	1	1	1	1	1	1	1	1	1	1	1	Filtered	1	1	1	1	Filtered	1	Filtered	1	1	Filtered	1	1	1	1	1	1	Filtered	1	1	1	1	1	Filtered	1	Filtered	1	Filtered	1	1	Filtered	Filtered	1	1	1	1	1	1	1	1	1	1	1	1	1	1	1	Filtered	1	1	1	1	Filtered	1	Filtered	1	1	Filtered	1	1	1	1	1	1	Filtered	1	1	1	1	1	Filtered	1	Filtered	1	Filtered	1	1	Filtered	Filtered	1	1	1	4408.99	9378.13	8332.65	8110.79	7609.64	7875.05	7298.4	2978.25	5471.85	3291.53	6238.25	13265.8	Filtered	13237.9	12362.5	8055.8	7958.52	Filtered	7524.81	Filtered	9609.55	11028.8	Filtered	6866.77	12822.1	17731.4	6715.17	4418.37	5459.4	Filtered	5604.03	16776.8	19436.7	8553.26	22569.4	Filtered	2778.09	Filtered	3483.78	Filtered	10310.2	4259.63	Filtered	Filtered	8352.6	10063.5	5513.57
AT3G11550.1	Uncharacterized protein family (UPF0497)	Filtered	1	Filtered	1	1	1	1	Filtered	1	1	Filtered	1	Filtered	Filtered	1	1	1	Filtered	1	1	1	1	Filtered	1	1	Filtered	1	1	1	1	Filtered	1	1	1	Filtered	Filtered	Filtered	1	1	Filtered	1	Filtered	Filtered	Filtered	1	1	1	Filtered	1	Filtered	1	1	1	1	Filtered	1	1	Filtered	1	Filtered	Filtered	1	1	1	Filtered	1	1	1	1	Filtered	1	1	Filtered	1	1	1	1	Filtered	1	1	1	Filtered	Filtered	Filtered	1	1	Filtered	1	Filtered	Filtered	Filtered	1	1	1	Filtered	1635.06	Filtered	1118.19	4191.9	2885.36	3432.74	Filtered	2801.82	1218.82	Filtered	1187.64	Filtered	Filtered	3968.84	4009.44	2822.45	Filtered	3243.26	1260.35	5339.33	3525.42	Filtered	1773.29	1220.49	Filtered	1765.34	2639.08	5182.52	3194.57	Filtered	2828.69	5077.34	3360.83	Filtered	Filtered	Filtered	2283.37	751.17	Filtered	1489.09	Filtered	Filtered	Filtered	1030.35	5859.04	3362.24
AT3G11560.2;AT3G11560.3;AT3G11560.4	LETM1-like protein	7	8	7	7	8	8	8	8	8	6	8	7	8	8	7	8	6	8	7	8	5	8	8	6	8	8	8	8	7	6	7	8	7	7	7	7	8	8	7	8	7	7	8	8	7	8	8	7	8	7	7	8	8	8	8	8	6	8	7	8	8	7	8	6	8	7	8	5	8	8	6	8	8	8	8	7	6	7	8	7	7	7	7	8	8	7	8	7	7	8	8	7	8	8	22230.5	26991.8	35049.8	21365.4	27791.3	29438.2	33799.7	23127.2	26220.5	31932.6	30594.3	27741.4	37754.7	23942.9	29452.4	20093.2	15590.8	26609.2	14028.6	34686.6	25823.3	21058.6	27195.3	25656	12984.1	16088.2	28977.1	26091.8	26432.9	17387.4	29432.4	20659.8	30483	19321.8	24132.2	33675.6	26864	23645.2	28315	28790.7	19911.6	23767.5	28903.4	32065.2	20420.3	30272.7	28425.7
AT3G11630.1	Thioredoxin superfamily protein	10	10	10	10	10	10	10	10	10	10	10	10	8	10	10	10	10	10	10	9	10	10	10	10	10	10	9	10	10	10	9	10	10	10	10	10	10	9	10	10	10	10	10	10	10	10	10	10	10	10	10	10	10	10	10	10	10	10	10	8	10	10	10	10	10	10	9	10	10	10	10	10	10	9	10	10	10	9	10	10	10	10	10	10	9	10	10	10	10	10	10	10	10	10	754551	729765	1.23708e+06	592946	873731	1.03496e+06	899368	641273	889575	840484	529106	1143842	364398	851213	1.26569e+06	738513	1088821	465001	457623	417208	947390	673023	468069	816770	797897	726737	429262	902743	1.21031e+06	930766	682511	957512	1115499	1.40505e+06	469008	811275	774417	718849	777948	826769	707570	1.03742e+06	759764	912869	944496	936779	826019
AT3G11660.1	NDR1/HIN1-like 1	2	2	2	2	2	2	2	2	2	2	2	2	1	2	2	2	2	1	2	2	2	2	2	2	2	2	2	2	2	2	2	2	2	2	2	2	2	2	2	1	2	2	2	1	2	2	2	2	2	2	2	2	2	2	2	2	2	2	2	1	2	2	2	2	1	2	2	2	2	2	2	2	2	2	2	2	2	2	2	2	2	2	2	2	2	2	1	2	2	2	1	2	2	2	83477.8	87396.7	112843	175936	150598	163948	120727	48924	120082	151533	103490	147831	109541	95384.3	121591	130123	170619	63718.5	135913	112032	143749	128005	119396	123286	155547	91594.9	119225	103680	127809	90537.4	105369	67686.5	108879	163358	69180.8	65118.7	101922	70498.8	115901	64260.7	131898	110420	49959	45087.7	112841	113293	116004
AT3G11700.1	FASCICLIN-like arabinogalactan protein 18 precursor	2	2	2	2	1	2	1	2	2	1	2	2	2	2	2	2	2	2	2	2	2	2	2	1	2	2	2	2	1	2	2	2	2	2	2	2	1	1	2	2	2	2	2	2	2	1	1	2	2	2	2	1	2	1	2	2	1	2	2	2	2	2	2	2	2	2	2	2	2	2	1	2	2	2	2	1	2	2	2	2	2	2	2	1	1	2	2	2	2	2	2	2	1	1	50731.8	17016.1	15566.5	73686.2	12269.6	14993.4	26813.9	17679.1	17232.3	11837.7	21300	30850.1	51695.1	33611.3	37539.9	9886.78	48919.1	36041.6	34443.5	24053.3	32705.4	25013.6	42224.2	53668.8	42686.8	56063.1	33467	31928.9	20807.2	63210.6	26366.4	50611.1	28047.5	52816.9	23733.7	27212	24383	23964.2	28038.5	37419.5	50181.6	31174.3	30850.4	29008.1	26574.3	21409.8	11938.9
AT3G11710.1	lysyl-tRNA synthetase 1	26	29	28	27	27	28	27	27	24	25	25	29	25	26	26	28	27	23	25	22	28	30	26	25	28	27	26	23	27	24	27	26	29	29	27	23	25	27	25	25	27	28	26	25	27	26	29	26	29	28	27	27	28	27	27	24	25	25	29	25	26	26	28	27	23	25	22	28	30	26	25	28	27	26	23	27	24	27	26	29	29	27	23	25	27	25	25	27	28	26	25	27	26	29	188530	278768	210614	262034	204825	223229	220994	212667	197377	204867	234232	224629	249477	182317	234120	206689	271411	264900	269452	241982	189922	338966	275029	275536	277701	286699	224579	219770	221522	269958	218168	277409	218307	238873	187621	200492	242355	214379	189066	257350	266041	181500	206425	214282	191956	208672	225102
AT3G11730.1	Ras-related small GTP-binding family protein	2	4	4	2	2	3	2	2	2	3	2	2	3	2	2	3	2	3	2	4	2	4	2	2	2	2	3	2	2	3	3	2	3	3	4	2	3	2	3	2	2	2	2	2	2	3	2	2	4	4	2	2	3	2	2	2	3	2	2	3	2	2	3	2	3	2	4	2	4	2	2	2	2	3	2	2	3	3	2	3	3	4	2	3	2	3	2	2	2	2	2	2	3	2	427911	469231	362170	481279	391986	525334	569127	600512	613820	315608	582516	556171	177472	648866	399824	376933	637960	612888	467409	401892	301507	291223	148408	590901	717129	648648	342228	411103	405032	218563	399684	267224	234027	383478	236736	174255	108198	342058	339654	92902.4	504162	266351	192508	49021.6	312924	346927	206335
AT3G11750.1	Dihydroneopterin aldolase	3	2	2	1	2	1	2	1	1	1	3	2	1	3	1	2	1	1	1	1	1	2	Filtered	1	1	2	1	2	1	2	1	1	1	2	1	2	1	1	1	3	1	1	2	3	1	2	2	3	2	2	1	2	1	2	1	1	1	3	2	1	3	1	2	1	1	1	1	1	2	Filtered	1	1	2	1	2	1	2	1	1	1	2	0	2	1	1	1	3	1	1	2	3	1	2	2	10789.5	18456.1	2042.09	8317.71	3349.1	13896.3	5473.78	8789.12	8436.88	6356.61	6907.57	6664.03	14959.4	7651.69	10668.1	8238.32	9154.25	14322.4	4651.35	2351.09	7721.31	8864.02	Filtered	5716.42	4345.95	7918.76	3658.53	6904.77	11750	9116.44	7720.33	5406.08	4904.56	6795.16	NaN	13351.2	6647.89	9263.04	8847.83	15052.3	2838.35	8140.99	9672.56	38844.6	8653.19	8458	2274.93
AT3G11770.1	Polynucleotidyl transferase%2C ribonuclease H-like superfamily protein	3	3	3	3	3	3	3	3	3	3	3	3	2	3	3	3	3	3	3	3	3	3	3	3	3	3	3	3	3	3	3	3	3	3	3	2	3	3	3	3	3	3	3	3	3	3	3	3	3	3	3	3	3	3	3	3	3	3	3	2	3	3	3	3	3	3	3	3	3	3	3	3	3	3	3	3	3	3	3	3	3	3	2	3	3	3	3	3	3	3	3	3	3	3	66677.6	77065.6	74066.5	65532.8	72171.4	83435.1	66294.2	57899.1	65265.5	65384.4	69947.4	59073.6	61599.7	82739.9	60682.9	65842.3	74544.1	52569.9	67006.6	63747.3	61388	68563.2	60549.5	46741.5	82663.8	57935.1	48801.9	50610.5	68034.5	31618	69911	58519.3	76872.9	51300.4	75548.2	53127.7	64711.1	48988.2	54812.9	41090.3	60526	84450.5	55299.7	48872.3	87560.5	75618	72596.6
AT3G11780.1;AT3G11780.2	MD-2-related lipid recognition domain-containing protein / ML domain-containing protein	2	2	2	2	2	2	2	2	2	2	2	2	2	2	1	2	2	2	2	1	2	2	2	2	2	2	2	2	2	2	2	2	2	2	2	2	2	2	2	2	2	2	2	2	2	2	2	2	2	2	2	2	2	2	2	2	2	2	2	2	2	1	2	2	2	2	1	2	2	2	2	2	2	2	2	2	2	2	2	2	2	2	2	2	2	2	2	2	2	2	2	2	2	2	39094.7	36193.7	40629.8	21700.6	11271.9	13316.5	9230.25	18479.1	19204.5	16422.9	40855.6	7404.25	36221.6	33241.4	20330.3	23608.2	34464.6	28766.1	24784	13091.7	20356.7	45374.2	24918.2	31327.8	35180.5	40443.9	16245.3	29259.5	14831.2	37916.9	21982.2	21338.7	18614.6	24003.9	34921.4	39586.7	23044.2	28683.8	12765.8	32343.7	32542	17424.1	29522.5	26404.8	12728.6	10293.6	21431.8
AT3G11800.1	Expp1 protein	3	2	3	1	3	3	3	3	3	2	1	3	2	2	2	2	3	3	1	1	3	3	2	1	2	2	1	1	3	3	1	2	2	3	2	3	1	1	3	2	2	2	3	3	2	3	1	3	2	3	1	3	3	3	3	3	2	1	3	2	2	2	2	3	3	1	1	3	3	2	1	2	2	1	1	3	3	1	2	2	3	2	3	1	1	3	2	2	2	3	3	2	3	1	18545.6	19837.4	18428.2	14513.9	16148.2	19782.1	23704.7	12682.8	21732.3	29902.8	19238.2	30006.9	1771.99	18137.8	9746.75	17493	9639.13	16600.2	16330.7	14199.1	18019.8	25230.9	12942.3	18786.3	20251.2	10675.2	14945.7	15354.9	22280.4	13737.6	17680.1	15993.7	23623.1	11013.1	10788.5	12336	14370.9	18761.5	16766.3	12853.5	4240.2	15464.8	10689	7178.29	16701.4	23130.2	14640.7
AT3G11820.1	syntaxin of plants 121	9	9	9	9	10	9	10	8	10	9	8	10	6	9	10	8	9	10	8	9	10	9	8	8	9	9	8	9	10	7	7	10	10	10	7	9	7	9	10	8	8	10	7	10	7	9	7	9	9	9	9	10	9	10	8	10	9	8	10	6	9	10	8	9	10	8	9	10	9	8	8	9	9	8	9	10	7	7	10	10	10	7	9	7	9	10	8	8	10	7	10	7	9	7	40661.2	39138.9	62827.7	59132.6	55594.1	54586.7	55677	72521.7	63209.7	64642.8	46016.4	48433.2	57700.9	43904.1	45543.7	53695.5	55162.7	48502.3	54383.8	59727.8	49026.5	54136.8	58846.2	46667	68007.8	62842.5	44703.3	54822.4	48483.3	40876.2	55681.8	47998.3	58562.5	62483.7	46806.9	43559.8	50097	54057.8	46433.9	50403.8	57195.3	47010.1	47951.9	42912.8	49193.2	60366.8	57197.8
AT3G11830.1	TCP-1/cpn60 chaperonin family protein	24	22	20	19	19	23	18	22	18	19	19	22	18	22	20	21	22	21	19	19	23	24	19	18	22	24	17	19	20	24	19	24	22	22	22	22	19	19	23	23	20	21	25	20	24	19	22	24	22	20	19	19	23	18	22	18	19	19	22	18	22	20	21	22	21	19	19	23	24	19	18	22	24	17	19	20	24	19	24	22	22	22	22	19	19	23	23	20	21	25	20	24	19	22	262623	253001	260702	264095	274872	248155	257004	270544	257366	271960	282143	269899	244235	268848	268997	245566	298267	226790	236146	238417	277029	247220	311783	284976	267397	332398	267095	238247	257563	271556	247641	311732	265827	265155	273921	261940	242126	227839	260829	269103	286350	271939	262706	245864	264234	249354	216251
AT3G11910.1;AT3G11910.2;AT3G11910.3;AT3G11910.4	ubiquitin-specific protease 13	23	22	23	20	22	25	23	23	24	20	21	24	24	25	24	21	21	18	21	19	22	24	20	20	23	26	25	19	22	20	20	23	22	25	24	21	20	20	20	23	21	23	24	21	22	24	19	23	22	23	20	22	25	23	23	24	20	21	24	24	25	24	21	21	18	21	19	22	24	20	20	23	26	25	19	22	20	20	23	22	25	24	21	20	20	20	23	21	23	24	21	22	24	19	301362	276862	226463	312034	232434	220358	259945	262278	210814	248124	266850	253053	309671	311557	260828	240579	300086	266723	270639	241820	239175	335354	328803	294434	279062	354324	243542	219634	236354	338399	253733	287014	253330	295276	326473	296377	239210	215716	242213	258021	309566	281961	289110	263122	274541	242455	210356
AT3G11930.1;AT3G11930.2;AT3G11930.3;AT3G11930.4	Adenine nucleotide alpha hydrolases-like superfamily protein	11	8	12	10	11	12	8	9	11	11	8	9	10	12	11	9	11	8	10	7	10	11	10	11	12	11	9	9	11	11	10	12	10	12	11	11	9	10	10	11	11	11	10	8	10	10	11	11	8	12	10	11	12	8	9	11	11	8	9	10	12	11	9	11	8	10	7	10	11	10	11	12	11	9	9	11	11	10	12	10	12	11	11	9	10	10	11	11	11	10	8	10	10	11	66065.7	57723.1	69853.3	66065.8	61352.7	75944.7	43399.5	46998.4	65294.8	53068.8	46361.4	60631.8	37577.9	61407.6	65587.7	65655.1	80592.9	55295.6	58048.1	36486.1	59108.8	88729.3	80338.5	88955.9	99269	68521.9	31359.3	66118.3	47126.5	119429	41143.8	124587	52486.6	168741	59206.2	38625.8	60199.6	63710.7	61911	55970.7	122338	88473.9	46245.6	52592.9	90638.8	58469.5	79228.7
AT3G11945.1;AT3G11945.2	homogentisate prenyltransferase	1	1	1	1	1	1	1	1	1	1	1	1	1	1	1	1	1	1	1	1	1	1	1	1	1	1	1	1	1	1	1	1	1	1	1	1	1	1	1	1	1	1	1	1	1	1	1	1	1	1	1	1	1	1	1	1	1	1	1	1	1	1	1	1	1	1	1	1	1	1	1	1	1	1	1	1	1	1	1	1	1	1	1	1	1	1	1	1	1	1	1	1	1	1	47094.3	61920.3	50196.5	43487.1	28882.5	65594.9	61043.1	38422.3	50663	40907.8	41298.6	54944	58031.7	66866	38564.1	62278.9	37304.8	48122.9	49691.3	78098.4	59655.5	30448.5	59277.9	49452.6	37663.1	52254.9	79760	48234.7	72405.4	34677.9	67308	37588.6	61774.8	35178.2	73975.2	26178.3	81595.9	63874.9	57413	44463.1	57459	56470.4	61689.7	65367.8	54818	51224.4	75631.9
AT3G11950.1;AT3G11950.2;AT3G11950.3;AT3G11950.4;AT3G11950.5	TRAF-like superfamily protein	3	3	3	Filtered	1	2	2	2	1	Filtered	1	1	2	3	1	2	2	3	Filtered	1	1	3	3	Filtered	3	3	1	1	2	3	1	1	2	1	2	3	1	1	Filtered	3	1	1	3	2	2	3	1	3	3	3	Filtered	1	2	2	2	1	Filtered	1	1	2	3	1	2	2	3	Filtered	1	1	3	3	Filtered	3	3	1	1	2	3	1	1	2	1	2	3	1	1	Filtered	3	1	1	3	2	2	3	1	8705.53	3295.25	3876.34	Filtered	4224.71	1.5964	2733.55	30213.7	4247.18	Filtered	7473.62	38660.1	26437.5	8075.53	1776.97	1670.84	4970.08	9298.3	Filtered	2253.21	5.02231	5698.93	1345.16	Filtered	4938.65	8235.76	1880.41	2012.22	21787.6	10036	2521.75	2960.51	8955.75	5734.14	26463.8	4386.84	7321.15	6691.54	Filtered	13946.2	3449.38	16507.1	9061.91	10601.1	307.511	2202.72	1365.98
AT3G11960.1;AT3G11960.2;AT3G11960.3;AT3G11960.4	Cleavage and polyadenylation specificity factor (CPSF) A subunit protein	1	1	1	1	1	1	1	1	1	1	1	1	1	1	1	1	1	1	1	1	1	1	1	1	1	1	1	1	1	1	1	1	1	1	1	1	1	1	1	1	1	1	1	1	1	1	1	1	1	1	1	1	1	1	1	1	1	1	1	1	1	1	1	1	1	1	1	1	1	1	1	1	1	1	1	1	1	1	1	1	1	1	1	1	1	1	1	1	1	1	1	1	1	1	22410.3	17808.7	18558.6	11988.9	18693.8	20622.1	18316.4	22551.2	16267.3	19811.9	14031.3	17621.8	22098.9	22416.9	18845.1	9491.11	19887.9	14228.1	15976	17968.2	16575.9	9584.43	17067.1	12358.9	15447.7	19463.9	18696.6	13721.5	19894.3	12314.7	15142.3	19984.2	17180.6	16640.9	24383.1	10487.2	16061.9	14930.6	16646.5	18753.1	13006.7	19315.8	15699.8	12826	22046.4	19030.7	15274
AT3G11964.2	RIBOSOMAL RNA PROCESSING 5	5	5	5	4	3	4	4	5	5	4	3	4	3	4	5	5	4	4	4	4	3	5	5	4	4	3	4	4	4	4	4	5	3	4	3	3	4	4	3	4	4	3	4	4	4	4	3	5	5	5	4	3	4	4	5	5	4	3	4	3	4	5	5	4	4	4	4	3	5	5	4	4	3	4	4	4	4	4	5	3	4	3	3	4	4	3	4	4	3	4	4	4	4	3	22738.6	24763.6	11990.9	17688.9	11767.4	14391.3	17446.5	12349.9	10988.6	14741.4	12370.2	16834.1	21638.9	15780.4	11306.2	15262.7	16897.7	20802.7	20856.5	11881.2	8907.17	28806.9	25486.3	17727.5	17273.4	16812.5	15182.8	12704	10891	15399.9	16063.4	21500.2	14212.5	8700.2	11773.9	13186.1	10409.5	6693.76	8695.84	18775.7	17073.6	12482.8	12530.5	14812.5	11035.9	9287.36	10270.3
AT3G12010.1	C18orf8	6	5	6	6	5	6	6	6	5	5	6	5	6	6	5	6	5	4	6	6	6	6	6	6	6	4	6	6	6	5	6	5	6	5	6	6	5	5	5	6	6	6	4	5	6	5	6	6	5	6	6	5	6	6	6	5	5	6	5	6	6	5	6	5	4	6	6	6	6	6	6	6	4	6	6	6	5	6	5	6	5	6	6	5	5	5	6	6	6	4	5	6	5	6	23158	10674.4	18319.8	19132.1	19028.6	14334.8	19122.2	15406.5	13758.4	13928.7	24109.7	17311.9	14379.3	21731.2	16479.6	13992.9	18116.2	22173.5	16931.3	18877.2	15477.5	22012.2	19445.1	23300.6	12051.2	18599.7	17071.8	16387.2	15065.5	15421.1	33803	16436.8	15499.7	16355.1	17140.5	15855.4	19200.7	15877.2	8202.15	16717.7	31995.4	16428.4	14092.3	15446.8	17924.9	13448.3	19496.2
AT3G12020.1;AT3G12020.2;AT3G12020.3;AT3G12020.4	P-loop containing nucleoside triphosphate hydrolases superfamily protein	2	2	2	2	2	2	2	2	2	2	2	2	2	2	2	2	2	2	2	2	2	2	2	2	2	2	2	2	2	2	1	2	2	2	2	2	1	2	2	2	2	2	2	2	2	2	2	2	2	2	2	2	2	2	2	2	2	2	2	2	2	2	2	2	2	2	2	2	2	2	2	2	2	2	2	2	2	1	2	2	2	2	2	1	2	2	2	2	2	2	2	2	2	2	9597.41	14150.3	9061.63	12014.5	8369.03	8482.57	12141.9	11768	9686.04	11239	10878	13486.8	15912.5	9958.31	12377.4	9741.81	10265.1	11386.8	7742.82	9423.15	14852.1	12073.6	12691.4	6317.08	9201.79	9100.21	11866.5	11590	10550.5	7573.6	10772.8	7988.35	12406.2	8122.34	9581.88	9060.53	12828.7	4771.85	9553.85	11262.6	6373.92	8273.99	16035.8	2714.1	6184.33	13391.2	4057.84
AT3G12050.1	Aha1 domain-containing protein	14	14	14	11	12	13	12	13	13	13	12	12	13	12	13	13	12	12	12	12	12	13	12	13	14	12	13	11	13	13	11	11	11	12	14	12	10	13	12	11	12	9	12	14	11	11	12	14	14	14	11	12	13	12	13	13	13	12	12	13	12	13	13	12	12	12	12	12	13	12	13	14	12	13	11	13	13	11	11	11	12	14	12	10	13	12	11	12	9	12	14	11	11	12	23060.8	22380	22357.6	17618.5	13686.2	14680.9	13355.7	18149.7	12540.8	10774.5	24811.8	16543.1	25391.3	22013.3	14321.7	15775.3	16336.4	21239.5	14703.6	25359	15058.4	13914.4	16678.3	21448.5	19818.5	19506.9	20608.3	22129	15706.5	19356.1	22507.2	11244.6	14527.6	11792	16791.7	24677.8	24349.4	18008.7	8685.22	27120.2	15796.2	10037.3	20717.7	27760	13197.7	13660.7	22115.9
AT3G12080.1	GTP-binding family protein	3	4	3	4	3	4	4	3	4	4	4	4	3	4	4	4	4	4	4	3	2	3	4	4	4	4	4	3	4	4	4	4	4	4	4	3	4	4	4	4	4	4	3	3	4	4	4	3	4	3	4	3	4	4	3	4	4	4	4	3	4	4	4	4	4	4	3	2	3	4	4	4	4	4	3	4	4	4	4	4	4	4	3	4	4	4	4	4	4	3	3	4	4	4	74778.5	129126	91474.4	72001.3	74135.1	96492.6	109344	84456.4	63762.7	82168	96698.3	99582.5	137762	84440.3	82078.3	117738	102554	114016	93886.8	95202.9	64827.8	70528.9	114554	63150.6	71790.8	87058.5	105481	83366	93510.4	73637.1	101453	96888.1	100753	57288.9	62787.2	74184	100125	89340.5	92863.1	164960	87268.1	55516.3	54143.9	92387.2	64886.4	74500.3	73127.7
AT3G12110.1	actin-11	23	25	24	24	21	23	24	23	25	23	23	25	22	23	24	25	23	18	23	18	24	25	21	23	24	22	22	22	25	23	23	25	24	25	22	24	24	23	24	22	25	23	22	22	24	22	23	23	25	24	24	21	23	24	23	25	23	23	25	22	23	24	25	23	18	23	18	24	25	21	23	24	22	22	22	25	23	23	25	24	25	22	24	24	23	24	22	25	23	22	22	24	22	23	641580	832724	773113	472969	618990	685357	769592	765176	622496	799421	611721	944648	383225	779789	978129	834531	708471	714136	700226	294033	714403	729501	466972	896106	818813	721037	366870	588632	945652	1153230	686899	907285	620358	1.06066e+06	600788	1.02257e+06	683940	581406	886008	797138	775022	874750	718531	761306	800132	756235	576205
AT3G12120.1;AT3G12120.2	fatty acid desaturase 2	2	2	2	1	2	2	2	1	2	2	1	2	1	2	2	2	2	1	2	2	2	2	2	1	1	1	2	2	2	2	2	2	2	2	2	1	2	2	2	2	1	2	2	2	2	2	2	2	2	2	1	2	2	2	1	2	2	1	2	1	2	2	2	2	1	2	2	2	2	2	1	1	1	2	2	2	2	2	2	2	2	2	1	2	2	2	2	1	2	2	2	2	2	2	30645.1	10551.5	13693.5	4420.92	11366.7	9630.14	20688	14779.4	4338.32	4107.66	6312.58	12617.7	7726.15	10592	16127.9	12181.9	17336.4	4413.65	15313.5	9398.38	2248.82	18288.1	23713.2	6753.05	3141.41	10053.4	4615.41	7809.89	2846.57	8738.44	9443.27	13254.2	10476.1	4207.94	10271.1	3784.69	13239.5	3548.82	5619.88	15262.9	6935.62	5067.48	8879.01	4656.2	3891.1	85.0987	6974.25
AT3G12145.1	Leucine-rich repeat (LRR) family protein	2	2	2	2	2	2	2	2	2	2	2	1	1	2	2	2	2	2	2	2	2	2	2	2	2	2	2	2	2	2	2	2	1	2	2	2	2	2	2	2	2	2	2	2	2	2	2	2	2	2	2	2	2	2	2	2	2	2	1	1	2	2	2	2	2	2	2	2	2	2	2	2	2	2	2	2	2	2	2	1	2	2	2	2	2	2	2	2	2	2	2	2	2	2	57299.3	20843	37825.6	34913.5	32711.5	41736.2	21092	35374.9	29575.6	23360.1	14380.7	18818.3	42099.5	46738.4	23909.6	22884.1	25910.8	24695.4	17497.9	12376.3	28871	27187.8	19825.7	24901.6	34123.8	26552.8	16901.1	15249.1	26922	19970.1	16121.8	19599.3	5004.46	25908.2	24550.1	12592	13845.4	12694.1	18647.7	14608.4	29348.9	30294.9	15196.8	22505.9	28573.1	21214.2	27014.1
AT3G12180.1	Cornichon family protein	1	1	1	1	1	1	1	1	1	1	1	1	1	1	1	1	1	Filtered	1	1	1	1	1	1	1	1	1	1	1	1	1	1	1	1	1	1	1	1	1	1	1	1	1	1	1	1	1	1	1	1	1	1	1	1	1	1	1	1	1	1	1	1	1	1	Filtered	1	1	1	1	1	1	1	1	1	1	1	1	1	1	1	1	1	1	1	1	1	1	1	1	1	1	1	1	1	75555.9	102473	94318.1	124659	101232	83958	100962	58052.4	110103	89771.6	86519.2	62280.4	65540.8	76049.9	74061.3	63405.1	107066	Filtered	109966	95211.2	80918.7	79289	126600	81868.9	68663.3	122648	108893	72965.4	78889.2	88112.7	87474.9	99704.2	60871.9	126310	83489.7	89637.6	77498.6	68462.8	99011	97031.8	79445.4	96842.5	90472.3	102408	70474.2	58118.6	83478.9
AT3G12260.1	LYR family of Fe/S cluster biogenesis protein	1	1	1	1	1	1	1	1	1	1	1	1	1	1	1	1	1	Filtered	1	1	1	1	1	1	1	1	1	1	1	1	1	1	1	1	1	1	1	1	1	1	1	1	1	1	1	1	1	1	1	1	1	1	1	1	1	1	1	1	1	1	1	1	1	1	Filtered	1	1	1	1	1	1	1	1	1	1	1	1	1	1	1	1	1	1	1	1	1	1	1	1	1	1	1	1	1	55768.5	61244.4	71917.5	37571.5	61148.9	48251.6	47897.5	41461.5	68583	39522	82598.2	54267.9	18878	53636.4	55685.8	41474.5	62773.6	Filtered	60179.3	28768.6	50795.4	38851.7	27032.3	74430.6	44217.8	55884.2	33701.6	67102.6	64626.5	58508.5	62398.6	68496.5	38637.5	93881.9	34176.6	32857.3	78437.4	58686	44364	37891.5	81641.3	70459.6	46360.9	11403.4	57518.5	31060.8	73942.3
AT3G12280.1;AT3G12280.2	retinoblastoma-related 1	1	Filtered	1	Filtered	Filtered	1	Filtered	1	Filtered	1	Filtered	Filtered	1	1	Filtered	Filtered	Filtered	1	Filtered	1	Filtered	1	1	Filtered	1	1	Filtered	1	1	1	1	1	1	1	1	1	Filtered	Filtered	1	1	1	Filtered	1	1	Filtered	Filtered	Filtered	1	Filtered	1	Filtered	Filtered	1	Filtered	1	Filtered	1	Filtered	Filtered	1	1	Filtered	Filtered	Filtered	1	Filtered	1	Filtered	1	1	Filtered	1	1	Filtered	1	1	1	1	1	1	1	1	1	Filtered	Filtered	1	1	0	Filtered	1	1	Filtered	Filtered	Filtered	22079.9	Filtered	10944.2	Filtered	Filtered	8127.18	Filtered	22063.1	Filtered	10020.8	Filtered	Filtered	17507.3	25973.8	Filtered	Filtered	Filtered	17886.3	Filtered	16925	Filtered	19203	30205.2	Filtered	1417.46	22202.9	Filtered	1.12066	2526.58	16347.4	3799.3	12477.5	14493.7	21025.4	15470.6	20393.9	Filtered	Filtered	24343.9	21559	NaN	Filtered	101.836	16872.5	Filtered	Filtered	Filtered
AT3G12290.1	Amino acid dehydrogenase family protein	12	13	12	11	11	11	12	10	13	11	12	12	10	13	12	12	13	12	11	12	12	13	11	11	12	10	10	11	12	12	12	11	11	12	11	12	11	11	11	10	11	13	11	9	11	12	10	12	13	12	11	11	11	12	10	13	11	12	12	10	13	12	12	13	12	11	12	12	13	11	11	12	10	10	11	12	12	12	11	11	12	11	12	11	11	11	10	11	13	11	9	11	12	10	408380	426284	373246	407905	395046	393881	412592	364525	372660	395276	389248	403451	425323	414305	420924	445383	424036	495972	466217	401930	388132	472781	387158	394525	442147	391207	376829	358809	436563	350418	371896	399304	453667	402182	418288	415356	367325	375058	381616	496329	375211	377866	369879	394094	403255	374019	361932
AT3G12300.1	cilia/flagella-associated protein	1	1	1	1	1	1	1	1	1	1	1	1	1	1	1	1	1	1	1	1	1	1	1	1	1	1	1	1	1	1	1	1	1	1	1	1	1	1	1	1	1	1	1	Filtered	1	1	1	1	1	1	1	1	1	1	1	1	1	1	1	1	1	1	1	1	1	1	1	1	1	1	1	1	1	1	1	1	1	1	1	1	1	1	1	1	1	1	1	1	1	1	Filtered	1	1	1	11995.3	16804.8	16529.4	12450.2	19125.6	14737.1	17877.4	11095.6	17040.9	13972.5	15068	10900.6	13011.3	8889.5	10513.4	7811.32	10222.9	146993	10589.4	18554.4	13426.1	10881.7	18940.7	4707.1	7570.65	14466	16060.7	7788.88	10881	1.09384	13033.9	11552.8	12828.8	15811.5	13520.7	14831.8	6716.43	9747.33	14743.6	17834.8	6471.88	12751.3	7466.95	Filtered	10051.8	7051.63	10096.5
AT3G12340.1;AT3G12340.2;AT3G12340.3	FKBP-like peptidyl-prolyl cis-trans isomerase family protein	1	1	Filtered	1	Filtered	1	1	1	Filtered	1	1	1	1	1	1	Filtered	1	1	1	Filtered	Filtered	1	1	1	1	1	1	1	Filtered	1	Filtered	1	1	1	1	1	1	Filtered	1	1	1	Filtered	Filtered	Filtered	Filtered	Filtered	1	1	1	Filtered	1	Filtered	1	1	1	Filtered	1	1	1	1	1	1	Filtered	1	1	1	Filtered	Filtered	1	1	1	1	1	1	1	Filtered	1	Filtered	1	1	1	1	1	1	Filtered	1	1	1	Filtered	Filtered	Filtered	Filtered	Filtered	1	4091.97	3480.74	Filtered	3292.85	Filtered	540.691	1383.34	2375.27	Filtered	1006.63	688.054	2322.32	573.701	1328.46	1036.72	Filtered	1985.45	5626.73	1068.99	Filtered	Filtered	3276.29	4929.46	2816.99	1309.03	2390.22	1196.73	1713.69	Filtered	2798.63	Filtered	4574.71	1359.66	1544.37	1646.52	3328.61	2444.93	Filtered	620.23	5112.76	1796.62	Filtered	Filtered	Filtered	Filtered	Filtered	793.195
AT3G12345.1	FKBP-type peptidyl-prolyl cis-trans isomerase	5	5	6	4	6	5	3	6	3	3	5	6	6	5	4	4	4	4	4	5	4	5	6	4	4	6	4	5	4	6	3	4	4	5	6	6	6	4	5	6	4	3	6	4	4	6	5	5	5	6	4	6	5	3	6	3	3	5	6	6	5	4	4	4	4	4	5	4	5	6	4	4	6	4	5	4	6	3	4	4	5	6	6	6	4	5	6	4	3	6	4	4	6	5	17420.2	23166.6	18913.1	14930.3	15621.5	18772.5	13786.2	18963.9	17133.3	16540	16409.1	18842.4	31589.5	16119.3	19970.7	14511	19138.7	45227.7	16203.1	19232.5	15604.7	13626.4	22355.1	15735.6	15083.2	17402.8	17576.9	24168.4	20552.7	23768.3	11842.8	15953.4	13918.1	12196.2	14696.2	25590.3	20809.4	19054.4	23093.4	28103.9	11207.7	14041.5	18364.6	30488.9	15145.6	19427.1	14406.8
AT3G12390.1	Nascent polypeptide-associated complex (NAC)%2C alpha subunit family protein	11	12	12	11	12	9	11	10	10	11	11	11	10	11	12	12	10	12	10	9	12	11	12	11	12	10	11	11	11	12	12	12	11	12	10	11	11	10	11	12	11	12	11	12	11	12	12	11	12	12	11	12	9	11	10	10	11	11	11	10	11	12	12	10	12	10	9	12	11	12	11	12	10	11	11	11	12	12	12	11	12	10	11	11	10	11	12	11	12	11	12	11	12	12	146555	158695	138212	207651	140798	137411	150674	129480	159869	139028	173645	158586	178105	128358	145179	147350	171846	187827	205388	191188	134212	182499	228847	261527	174926	109427	169170	207418	145800	188469	155335	149298	143547	191261	163771	172028	143219	162100	128334	189712	152561	139818	172676	213862	115210	173328	152830
AT3G12480.1	nuclear factor Y%2C subunit C11	5	5	5	5	4	5	4	5	5	5	5	4	4	5	4	4	5	3	5	4	5	5	4	3	5	5	5	4	4	5	4	5	5	4	5	5	4	4	4	5	5	4	5	4	4	4	5	5	5	5	5	4	5	4	5	5	5	5	4	4	5	4	4	5	3	5	4	5	5	4	3	5	5	5	4	4	5	4	5	5	4	5	5	4	4	4	5	5	4	5	4	4	4	5	20407.7	25174.2	28360.1	19131.5	32505.2	23994.5	37739.4	26903.1	23118.8	18457.5	15720.9	20441.1	17903.8	32433	14401	16059.7	20578.9	16604.1	16788.6	17899.9	20974.3	23142.7	20672.7	16493.2	22112.6	22610.4	17450.6	15733.6	22989.9	21787.6	15442.8	18816.4	20152.7	23284.9	25443	16599.5	13679.2	21403.9	12879.6	20986.5	13240.7	23131.8	21506	19813.8	19754	17489.9	21482.6
AT3G12490.1	cystatin B	2	2	2	2	2	2	2	1	2	2	2	2	1	2	2	2	2	1	2	2	2	2	2	2	2	2	2	2	2	2	2	2	2	2	1	1	2	2	2	1	2	2	2	1	2	2	2	2	2	2	2	2	2	2	1	2	2	2	2	1	2	2	2	2	1	2	2	2	2	2	2	2	2	2	2	2	2	2	2	2	2	1	1	2	2	2	1	2	2	2	1	2	2	2	56207.8	51579	71561.2	60295.4	66087.9	78811.1	54050.2	70130.6	76885.5	54555.2	80586.3	50568.2	10638.9	51699.2	57375.3	74708.2	74634.6	181240	75628.6	40706.4	73935.3	74759.4	16423.8	116983	62525.9	62066.3	32130.4	74580.3	52624.9	94313.6	77543.1	92027.4	38764.3	85504.3	52183.3	47610.2	47662.2	67026.8	56050.6	34783.5	103654	72348.9	57380.5	44512.2	64452.7	44480.9	91935.1
AT3G12490.2	cystatin B	6	6	6	5	6	5	6	6	6	5	6	6	2	6	6	6	6	5	5	4	6	6	4	6	7	6	5	6	6	6	6	6	6	6	7	6	6	6	6	6	6	6	6	6	5	6	6	6	6	6	5	6	5	6	6	6	5	6	6	2	6	6	6	6	5	5	4	6	6	4	6	7	6	5	6	6	6	6	6	6	6	7	6	6	6	6	6	6	6	6	6	5	6	6	1.08139e+06	1.04931e+06	1.4977e+06	759880	993035	1319545	1.32719e+06	1.06735e+06	1.22748e+06	1.05944e+06	997276	1.50873e+06	47056.7	1.12609e+06	1282948	1.05005e+06	1.82814e+06	397814	1.17461e+06	488600	877619	1.47164e+06	280021	1.47485e+06	1.23442e+06	690126	312523	793372	845708	1.39253e+06	836219	1.44408e+06	709124	2.35973e+06	681213	475128	868202	902468	765382	566255	1.49674e+06	1.51107e+06	529155	448410	1.10742e+06	662254	1.15512e+06
AT3G12500.1	basic chitinase	8	7	6	7	5	7	5	7	7	4	4	5	2	8	6	6	6	4	7	1	6	7	4	4	7	5	5	3	7	3	6	7	5	7	8	7	4	6	6	3	7	8	3	5	8	5	6	8	7	6	7	5	7	5	7	7	4	4	5	2	8	6	6	6	4	7	1	6	7	4	4	7	5	5	3	7	3	6	7	5	7	8	7	4	6	6	3	7	8	3	5	8	5	6	225468	25752.8	21688.7	17010	17555.1	27640.2	24954.9	25188.8	25772.5	11816.5	24819.6	22781.6	7192.63	129195	30255.3	46568.6	40794.6	64720.9	27390	14312.7	34572.4	24177.9	14731.1	18383	33904.7	15470.7	12884.6	28119.9	28701.9	14811.5	27970.6	28535.3	13760.2	40944	91275.4	28986	13324.7	24138.2	22076.4	14013.6	33345.7	196139	19449.4	29120.6	212237	12429.4	27358.1
AT3G12580.1	heat shock protein 70	17	19	19	19	18	20	20	17	18	17	16	20	17	18	19	19	18	15	18	16	17	20	17	16	19	17	17	18	20	16	17	18	18	20	18	17	17	17	18	18	18	18	18	17	19	19	18	17	19	19	19	18	20	20	17	18	17	16	20	17	18	19	19	18	15	18	16	17	20	17	16	19	17	17	18	20	16	17	18	18	20	18	17	17	17	18	18	18	18	18	17	19	19	18	84563.1	80451.5	61565	66741.4	62930.2	67239.7	74999.3	58263.7	42917.3	51224.5	65026.9	47448.8	62528.5	73950.6	42831.9	56618.5	57887.9	67122	74970.9	77789.2	40076.9	78994.1	72719.7	81798.3	69744.7	68423.1	60969.3	68791.2	50641.4	83154.1	55722.8	63702	44384.1	65781.2	75193.4	59288.5	63065.8	53465.8	56151.9	65106	74453	75692.5	51817.2	55033.1	60839.4	44121	60121.1
AT3G12590.1;AT3G12590.2	hypothetical protein	2	1	2	1	1	2	1	1	2	2	1	1	2	2	2	1	1	1	1	1	2	2	1	1	2	Filtered	2	1	1	1	1	1	1	1	2	1	1	1	1	1	1	2	1	2	1	2	1	2	1	2	1	1	2	1	1	2	2	1	1	2	2	2	1	1	1	1	1	2	2	1	1	2	Filtered	2	1	1	1	1	1	1	1	2	1	1	1	1	1	1	2	1	2	1	2	1	15208.7	16636.3	9756.72	14846.4	13903.7	3.79334	2612.6	56445.4	2421.38	1777.83	5094.67	1491.88	16426.8	10432.8	4127.74	1.16652	1981.6	36077.5	3773.15	5262.99	6451.62	7959.71	47252	1627.88	777.865	Filtered	857.173	4934.65	2825.74	38692.5	691.318	4535.58	1750.01	3083.01	2520.05	59718	1426.77	3715.97	6319.4	43015	2213.8	963.444	41003.8	43200.2	2272.84	2329.94	1208.37
AT3G12600.1;AT3G12600.2	nudix hydrolase homolog 16	1	1	1	1	1	1	1	1	1	1	1	1	1	1	1	1	1	1	1	1	1	1	1	1	1	1	1	1	1	1	1	1	1	1	1	1	1	1	1	1	1	1	1	1	1	1	1	1	1	1	1	1	1	1	1	1	1	1	1	1	1	1	1	1	1	1	1	1	1	1	1	1	1	1	1	1	1	1	1	1	1	1	1	1	1	1	1	1	1	1	1	1	1	1	13856.1	38236.9	17464.8	6283.53	24468.3	3573.29	11701.8	35117.2	21594.9	16311.5	16845.2	13310.3	6259.45	29840.7	9652.19	20180	7746.76	14727.4	1.9709	7870.37	44528.6	8887.25	10533.2	14706.2	17331.4	10235.1	6528.96	16196	5783.85	6934.52	15828.2	22885.1	29270.6	3665.41	21627.9	14525.3	28129.8	18302.6	31047.8	38946.3	26188.3	25535.6	40087.9	26302	19157.5	18073.1	24953.3
AT3G12640.1;AT3G12640.2;AT3G12640.3;AT3G12640.4	RNA binding (RRM/RBD/RNP motifs) family protein	3	3	3	3	3	3	3	3	3	3	3	3	3	3	3	3	3	3	3	3	3	3	3	3	3	3	3	3	3	2	3	3	3	3	3	3	3	3	3	3	3	3	3	3	3	3	3	3	3	3	3	3	3	3	3	3	3	3	3	3	3	3	3	3	3	3	3	3	3	3	3	3	3	3	3	3	2	3	3	3	3	3	3	3	3	3	3	3	3	3	3	3	3	3	27155.2	21281.7	25436.2	27084.6	22395.9	21871.6	27982.3	28412.5	20008	20393.8	25955.9	20843.1	24901.8	24804.3	20903.1	23027.2	23538.4	20537.1	21956.1	30044.4	19209.6	31349.7	20563.2	26891.6	19709.5	21989	23572.7	28099.8	24332.3	24693.1	22393.1	22725.7	25164	22221.4	25073.6	27482	24635.2	23737.6	21332.2	24512.7	22884.8	23566.6	22735.2	18580.6	22550.7	18735.9	22860.9
AT3G12650.1	transmembrane protein	1	1	1	Filtered	1	1	1	1	1	1	1	1	1	1	1	1	1	Filtered	1	1	1	1	Filtered	1	1	1	Filtered	1	1	1	1	1	1	1	1	1	1	1	1	1	1	1	1	Filtered	1	1	1	1	1	1	Filtered	1	1	1	1	1	1	1	1	1	1	1	1	1	Filtered	1	1	1	1	Filtered	1	1	1	Filtered	1	1	1	1	1	1	1	1	1	1	1	1	1	1	1	1	Filtered	1	1	1	8408.43	13634.9	11329.6	Filtered	7851.72	8143.71	4618.57	3418.27	6846.75	3544.97	6302.61	5373.03	1467.01	5836.29	7951.73	4493.33	8411.87	Filtered	3651.38	1.20762	10143.4	4655.97	Filtered	3676.09	8494.31	7985.52	Filtered	6048.64	8700.22	11328.3	6248.89	18200.3	4216.25	22329	5195.18	5029.13	3191.6	2834.6	9320.52	9854.98	5905.03	17573.8	5198.78	Filtered	6967.88	2876.95	4897.99
AT3G12670.1	CTP synthase family protein	5	6	6	6	5	6	6	5	6	6	5	6	6	6	6	5	6	6	6	5	6	6	6	6	6	6	4	6	6	6	5	6	6	6	6	6	6	5	6	6	6	6	4	6	6	6	6	5	6	6	6	5	6	6	5	6	6	5	6	6	6	6	5	6	6	6	5	6	6	6	6	6	6	4	6	6	6	5	6	6	6	6	6	6	5	6	6	6	6	4	6	6	6	6	45162.1	88963.7	26222.7	53520.6	39780.6	37926.5	52909.6	40492	33858.4	47212.1	26079.6	51357.1	60571.9	38680.8	50491.9	57450.4	53714	54575.8	45558.6	27236.2	35633	92129.8	73182.4	54289.5	68683.4	53116.6	29546.6	38782.4	32113.8	72805.4	38474.2	60256.5	50854	51973	37185.8	35662.2	50207.5	33774	44603.8	65574.3	56360.1	31162.5	37898	52137.6	33151.8	39384.4	26644.3
AT3G12700.1;AT3G12700.2;AT3G12700.3	Eukaryotic aspartyl protease family protein	1	1	1	1	Filtered	1	1	1	1	1	Filtered	Filtered	1	1	Filtered	1	1	1	Filtered	Filtered	Filtered	1	1	Filtered	1	1	1	Filtered	1	1	Filtered	1	Filtered	1	1	1	Filtered	Filtered	Filtered	1	1	Filtered	1	1	1	1	Filtered	1	1	1	1	Filtered	1	1	1	1	1	Filtered	Filtered	1	1	Filtered	1	1	1	Filtered	Filtered	Filtered	1	1	Filtered	1	1	1	Filtered	1	1	Filtered	1	Filtered	1	1	1	Filtered	Filtered	Filtered	1	1	Filtered	1	1	1	1	Filtered	17714.4	29694.3	11752.4	25741.4	Filtered	14442.8	8713.87	28211.5	16783.5	23232.4	Filtered	Filtered	19181.5	24487.1	Filtered	14896.4	11052.1	44544.1	Filtered	Filtered	Filtered	38278.3	8888.6	Filtered	8583.44	21903.9	18092.6	Filtered	84871.1	13134.2	Filtered	19709.6	Filtered	41295.9	18607.8	15552.8	Filtered	Filtered	Filtered	4379.12	19962.6	Filtered	24507.6	13811.2	26020.5	15497.8	Filtered
AT3G12760.1	defective in cullin neddylation protein	1	1	1	1	1	1	1	1	1	1	1	1	1	1	1	1	1	1	1	1	1	1	1	1	1	1	1	1	1	1	1	1	1	1	1	1	1	1	1	1	1	1	1	1	1	1	1	1	1	1	1	1	1	1	1	1	1	1	1	1	1	1	1	1	1	1	1	1	1	1	1	1	1	1	1	1	1	1	1	1	1	1	1	1	1	1	1	1	1	1	1	1	1	1	33313.4	51141.5	23163.4	43323.2	39118.4	21645	40160.5	25177.5	27072.3	37670	32040.4	35731.1	10920.2	27374.2	35665.3	35432.5	33050.6	20171.6	28954.6	40469.6	37066.9	19226.6	20161.7	30944.2	29723.8	16760	28890.5	27244.2	43182.5	16690.3	20656.8	37033.4	44078.5	24205.9	24930.4	18397.5	36466.9	31200.5	23569	17783.8	39052.5	27981.5	28789.6	15213.3	33375.3	43069.6	27564.4
AT3G12780.1	phosphoglycerate kinase 1	34	35	35	34	34	31	34	35	34	34	36	34	35	35	35	34	36	30	34	34	34	34	34	30	36	36	34	35	36	35	35	33	35	32	34	33	36	36	32	35	32	35	35	31	32	31	35	34	35	35	34	34	31	34	35	34	34	36	34	35	35	35	34	36	30	34	34	34	34	34	30	36	36	34	35	36	35	35	33	35	32	34	33	36	36	32	35	32	35	35	31	32	31	35	4.20154e+06	3.77687e+06	4735321	3.10532e+06	3.72928e+06	3832225	3.98743e+06	4488761	3979635	4219506	5.63642e+06	3.96056e+06	5149804	3.84091e+06	3.88464e+06	3.64551e+06	3.12169e+06	4.3885e+06	3.04081e+06	4.41454e+06	3.9979e+06	3.07495e+06	2.9057e+06	4208154	2874226	3.43457e+06	4327841	4622434	3.56315e+06	3.78141e+06	5.09488e+06	2755275	4.2671e+06	2.70658e+06	4289477	4827683	4.90763e+06	4.10757e+06	4.06149e+06	4622669	3.42175e+06	3752625	4396915	4.27828e+06	3.46155e+06	3.86644e+06	4.52276e+06
AT3G12800.1	short-chain dehydrogenase-reductase B	7	7	8	6	8	7	8	7	8	7	6	8	7	7	7	8	8	7	7	5	8	8	8	7	8	8	6	5	8	8	6	8	8	8	6	7	7	6	8	8	7	8	8	6	8	8	7	7	7	8	6	8	7	8	7	8	7	6	8	7	7	7	8	8	7	7	5	8	8	8	7	8	8	6	5	8	8	6	8	8	8	6	7	7	6	8	8	7	8	8	6	8	8	7	218554	233432	212328	285562	192714	218455	221143	188558	182089	190681	181772	216071	219896	225019	169433	204802	364088	198491	283189	194459	175663	330626	325402	237535	315453	272725	186083	151471	223261	279821	196267	305031	191325	377398	223186	141276	176184	184105	176644	161871	302498	241581	170812	179342	230263	182801	219119
AT3G12915.1	Ribosomal protein S5/Elongation factor G/III/V family protein	24	27	22	22	23	25	23	23	24	24	25	25	22	23	25	25	22	19	22	18	25	26	18	24	25	21	23	21	25	20	22	26	24	26	22	20	22	21	25	20	24	23	22	18	24	24	22	24	27	22	22	23	25	23	23	24	24	25	25	22	23	25	25	22	19	22	18	25	26	18	24	25	21	23	21	25	20	22	26	24	26	22	20	22	21	25	20	24	23	22	18	24	24	22	1.49216e+06	1.95e+06	1.66097e+06	1.53247e+06	1590969	1.66805e+06	1.66619e+06	1.55926e+06	1.50236e+06	1.69769e+06	2.01698e+06	1.67451e+06	1.35233e+06	1.38345e+06	1682883	1.84329e+06	2.13504e+06	1.74488e+06	1.99845e+06	1509325	1.58404e+06	2.23797e+06	1.73848e+06	2.17477e+06	1607874	2.02994e+06	1.58239e+06	1.34817e+06	1.52303e+06	1751421	1.83418e+06	1.99723e+06	1.70822e+06	1.87367e+06	1.41593e+06	1586986	1.69691e+06	1.5988e+06	1.76042e+06	1.8384e+06	2.05847e+06	1.3421e+06	1.79485e+06	1704101	1.5091e+06	1.58695e+06	1.75074e+06
AT3G12930.1	Lojap-related protein	1	1	1	1	1	1	1	1	1	1	1	1	Filtered	1	1	Filtered	1	1	1	Filtered	1	1	Filtered	1	1	1	1	1	1	1	1	1	1	1	Filtered	1	1	1	1	1	1	1	1	1	1	1	1	1	1	1	1	1	1	1	1	1	1	1	1	Filtered	1	1	Filtered	1	1	1	Filtered	1	1	Filtered	1	1	1	1	1	1	1	1	1	1	1	Filtered	1	1	1	1	1	1	1	1	1	1	1	1	8657.5	7172.29	7732.81	6820.52	7080.69	6072.38	8861.72	3019.46	4113.39	9054.96	4778.53	10049.2	Filtered	3071.73	7363.77	Filtered	8233.69	12113.2	3563.82	Filtered	7108.79	13703	Filtered	4677.16	9745.98	6999	3547.37	6839.86	11317.6	9384.31	6408.65	9574.96	9639.33	6614.35	Filtered	1765.04	3066.56	4305.27	7891.27	6794.35	4832.08	5641.21	3514.85	12088.6	6869.98	1317.71	6647.53
AT3G13060.1;AT3G13060.2;AT3G13060.3;AT3G13060.4;AT3G13060.5;AT3G13060.6	evolutionarily conserved C-terminal region 5	1	Filtered	Filtered	Filtered	Filtered	Filtered	1	Filtered	Filtered	1	1	Filtered	1	1	Filtered	Filtered	1	1	Filtered	Filtered	Filtered	Filtered	1	Filtered	1	1	Filtered	Filtered	Filtered	Filtered	Filtered	Filtered	1	Filtered	1	Filtered	Filtered	1	Filtered	1	Filtered	Filtered	1	Filtered	Filtered	Filtered	Filtered	1	Filtered	Filtered	Filtered	Filtered	Filtered	1	Filtered	Filtered	1	1	Filtered	1	1	Filtered	Filtered	1	1	Filtered	Filtered	Filtered	Filtered	1	Filtered	1	1	Filtered	Filtered	Filtered	Filtered	Filtered	Filtered	1	Filtered	1	Filtered	Filtered	1	Filtered	1	Filtered	Filtered	1	Filtered	Filtered	Filtered	Filtered	187545	Filtered	Filtered	Filtered	Filtered	Filtered	134181	Filtered	Filtered	52673.4	16756.7	Filtered	14321.8	40314.3	Filtered	Filtered	13668	36880.5	Filtered	Filtered	Filtered	Filtered	12956.7	Filtered	220639	166029	Filtered	Filtered	Filtered	Filtered	Filtered	Filtered	8531.61	Filtered	153847	Filtered	Filtered	133273	Filtered	18677.3	Filtered	Filtered	27328.3	Filtered	Filtered	Filtered	Filtered
AT3G13070.1	CBS domain-containing protein / transporter associated domain-containing protein	1	1	1	1	1	1	1	1	1	1	1	1	1	1	1	1	1	1	1	1	1	1	1	1	1	1	1	1	1	1	1	1	1	1	1	1	1	1	1	1	1	1	1	1	1	1	1	1	1	1	1	1	1	1	1	1	1	1	1	1	1	1	1	1	1	1	1	1	1	1	1	1	1	1	1	1	1	1	1	1	1	1	1	1	1	1	1	1	1	1	1	1	1	1	5382.67	8253.01	8540.99	5924.98	5212.1	8798.35	1664.01	7039.63	7009.23	6057.37	23814.1	4914.73	10122.2	7215.7	3570.62	7498.85	4861.48	2506.88	5749.75	8960.02	3534.14	6770.26	4800.01	6568.9	4969.95	3588.64	7599.86	8218.65	6832.57	3077.65	18504.8	6506.94	8311.56	9669.12	3838.77	4984.96	10881	13739.8	4679.05	4581.67	9062.96	4116.89	5141.44	5838.29	3705.12	3423.24	9457.14
AT3G13080.1;AT3G13080.2;AT3G13080.5	multidrug resistance-associated protein 3	2	3	2	3	3	3	3	2	1	3	1	3	3	2	1	1	1	3	2	2	1	3	3	2	2	3	2	2	1	3	2	3	2	2	3	3	2	2	2	3	1	3	3	2	3	2	2	2	3	2	3	3	3	3	2	1	3	1	3	3	2	1	1	1	3	2	2	1	3	3	2	2	3	2	2	1	3	2	3	2	2	3	3	2	2	2	3	1	3	3	2	3	2	2	285207	315292	370431	154942	79206.1	364002	282337	300264	120034	120935	98561.5	135353	88484.3	247249	223344	103334	121705	754233	127303	211150	195137	649357	251196	156583	125621	321126	63437.7	59984.3	185157	400928	144635	378954	178646	162264	259948	278736	46950.3	140442	82462.9	394540	63352	148334	124950	271831	117690	35034.7	160887
AT3G13110.1	serine acetyltransferase 2%3B2	5	5	5	2	4	5	5	4	4	4	2	4	5	4	3	4	3	4	2	1	3	4	4	2	3	3	4	2	4	3	3	4	4	5	4	5	3	4	3	4	3	4	5	4	4	3	4	5	5	5	2	4	5	5	4	4	4	2	4	5	4	3	4	3	4	2	1	3	4	4	2	3	3	4	2	4	3	3	4	4	5	4	5	3	4	3	4	3	4	5	4	4	3	4	16521.1	34253	24992	12777.2	27682.3	35175.4	23941.6	27188.7	20763.2	17464.9	49275.4	35296.5	13035.8	14666.4	23437	33709.5	19136.9	18929.9	27269.9	19648.5	17819.3	12376.4	8665.88	10708.3	12584.6	14454.9	14891.7	15812.5	27438.6	19450.8	11987.9	14097.6	21710.2	10191.7	16928.2	14600.8	16564.3	13088.5	18546	24278.3	8803.4	15732.6	11623.5	27245.6	16091.8	9302.66	20535.6
AT3G13120.1;AT3G13120.2;AT3G13120.3	Ribosomal protein S10p/S20e family protein	4	5	5	4	5	3	5	5	5	4	5	5	5	4	4	4	4	3	4	5	5	4	3	3	4	4	5	3	4	3	4	5	4	4	4	2	4	3	5	2	4	5	4	3	5	5	5	4	5	5	4	5	3	5	5	5	4	5	5	5	4	4	4	4	3	4	5	5	4	3	3	4	4	5	3	4	3	4	5	4	4	4	2	4	3	5	2	4	5	4	3	5	5	5	91880.4	144072	158120	69668.9	51994.4	105946	90242.5	116169	97686.1	109240	114189	121122	115385	98479.5	123349	188295	84291	110519	52491.9	78831.1	133776	87375.5	78612.6	160235	100462	94027.8	89952.1	166571	103731	98220.4	105574	87890.5	97922.5	124962	63282.2	108325	118042	174075	88117.6	126985	106244	79462.9	88706.2	113347	64075.5	109754	90242.3
AT3G13160.1	Tetratricopeptide repeat (TPR)-like superfamily protein	7	5	6	5	6	8	6	6	7	6	6	7	7	7	5	7	8	4	6	5	6	6	4	7	7	7	6	6	6	5	7	7	6	6	6	6	6	6	6	7	6	7	7	6	8	6	5	7	5	6	5	6	8	6	6	7	6	6	7	7	7	5	7	8	4	6	5	6	6	4	7	7	7	6	6	6	5	7	7	6	6	6	6	6	6	6	7	6	7	7	6	8	6	5	49807.4	37214	46200.3	40365.3	49156.8	50738	45878.9	47947.8	43864.4	58585.3	28749	53420.9	44671.1	42130.1	53832.6	39384.1	44519.9	40860.9	38068	44307.2	43545.1	48572.6	42271	34913.7	46081.1	41123.9	41538.8	29633.6	49852.1	31269	41914.5	52159.3	39454.6	37582.1	46062.3	27907.1	33309	32684.3	28818	37240.4	34738.7	44696.5	32420.6	37210.8	54365	37375.9	36400.1
AT3G13180.1	NOL1/NOP2/sun family protein / antitermination NusB domain-containing protein	2	2	2	1	2	1	1	2	2	2	1	1	2	2	1	1	2	2	2	1	1	2	2	1	2	2	2	2	1	2	2	1	2	2	2	2	1	2	2	2	1	1	2	2	1	1	2	2	2	2	1	2	1	1	2	2	2	1	1	2	2	1	1	2	2	2	1	1	2	2	1	2	2	2	2	1	2	2	1	2	2	2	2	1	2	2	2	1	1	2	2	1	1	2	25643.1	24826.5	30466.7	10957.5	14033.2	16153.7	20456.6	23816.2	19794.4	9388.43	11073	19271.3	26370	13101	19142.6	12218.3	16126.7	17788.6	12363.4	19977.2	11737.5	15849.1	16136.2	11670.7	17385.8	13945.8	22499.1	12983.3	15525.5	14899.4	13038.1	12391.2	25507.3	9817.81	8459.01	20589.7	15721.9	1823.26	11482.8	16588.3	10672.8	11141.2	7175.56	26094.1	10869.8	15532.7	5821.68
AT3G13200.1	Cwf15 / Cwc15 cell cycle control family protein	1	1	1	1	1	1	1	1	1	1	1	1	1	1	1	1	1	1	1	1	1	1	1	1	1	1	1	1	1	1	1	1	1	1	1	1	1	1	1	1	1	1	1	1	1	1	1	1	1	1	1	1	1	1	1	1	1	1	1	1	1	1	1	1	1	1	1	1	1	1	1	1	1	1	1	1	1	1	1	1	1	1	1	1	1	1	1	1	1	1	1	1	1	1	26545.4	19179.6	27445.4	35844.5	26386.2	16050.8	37302	26877.5	30808.6	25949.7	29491.9	18061	20869.3	25522.9	23543.2	13735.7	62390.6	15249.1	20810.2	67545.5	18868.7	28933.2	24943.2	35638.6	27327.3	28874.6	23355.1	35348.1	22605.7	15745.1	45863.3	21337	33013.7	32476.7	25726.6	15419.2	19851.9	14396.7	20130.5	28383.8	27159.9	32075.9	21181.3	13896	24557.6	21367.5	24419.3
AT3G13210.1;AT5G41770.1	crooked neck protein%2C putative / cell cycle protein	2	1	2	1	2	1	2	2	2	2	2	2	2	2	2	1	Filtered	2	1	1	2	2	2	Filtered	2	2	1	Filtered	1	2	2	2	2	2	1	2	1	1	Filtered	2	2	2	2	1	2	Filtered	1	2	1	2	1	2	1	2	2	2	2	2	2	2	2	2	1	Filtered	2	1	1	2	2	2	Filtered	2	2	1	Filtered	1	2	2	2	2	2	1	2	1	1	Filtered	2	2	2	2	1	2	Filtered	1	21639.5	4988.9	2966.82	10859.2	5163.46	10388.6	7962.61	7621.45	4367.27	35559.6	11134.6	16654.7	21891.5	17601.1	18276.1	16015.6	Filtered	16272.3	12721.3	10306.4	12751	22864.3	14697.3	Filtered	12075.9	20283.4	6423.55	Filtered	19578.4	15070.4	9504.9	11286.1	6664.94	17759.2	17589.6	10195.3	7967.99	8846.15	Filtered	17283.1	6192.4	10495.8	9216.03	8966.77	13947.5	Filtered	10459.6
AT3G13222.1	GBF-interacting protein 1	1	1	1	1	1	1	1	1	1	1	1	1	1	1	1	1	1	1	1	1	Filtered	1	1	1	1	1	Filtered	Filtered	1	1	1	1	1	1	1	1	1	1	1	1	1	1	1	1	1	1	1	1	1	1	1	1	1	1	1	1	1	1	1	1	1	1	0	1	1	1	1	Filtered	1	1	1	1	1	Filtered	Filtered	1	1	1	1	1	1	1	1	1	0	1	1	1	1	1	1	1	1	1	22180	16916.7	10325.5	1205.24	12946.2	8069.72	17643.5	19113.2	958.462	1255.17	2992.29	13339.8	16240.4	22685.6	10656.6	NaN	1.95558	12.7112	2988.43	2.20967	Filtered	17113.2	1.61	606.117	2966.57	594.472	Filtered	Filtered	5763.49	2361.64	5108.77	839.334	17025.1	2785.47	20856	6796.18	5192.93	NaN	4844.42	1.44455	4436.64	0.989056	12682.5	1687.37	15254.3	4995.76	1808.66
AT3G13224.1;AT3G13224.2	RNA-binding (RRM/RBD/RNP motifs) family protein	1	1	1	1	1	1	Filtered	1	1	1	Filtered	Filtered	1	1	1	1	1	1	Filtered	Filtered	Filtered	1	1	Filtered	1	1	Filtered	Filtered	Filtered	1	Filtered	1	1	Filtered	1	1	Filtered	1	Filtered	1	Filtered	1	1	1	1	Filtered	Filtered	1	1	1	1	0	1	Filtered	1	1	1	Filtered	Filtered	1	1	1	1	1	1	Filtered	Filtered	Filtered	1	1	Filtered	1	1	Filtered	Filtered	Filtered	1	Filtered	1	1	Filtered	1	1	Filtered	1	Filtered	1	Filtered	1	1	1	1	Filtered	Filtered	1494.39	83.9882	571.961	1.48435	NaN	924.908	Filtered	952.312	657.67	4933.34	Filtered	Filtered	1889.68	707.853	892.585	1648.6	527.97	1552.44	Filtered	Filtered	Filtered	4034.58	1762.85	Filtered	250.545	1533.89	Filtered	Filtered	Filtered	1733.95	Filtered	1830.69	1624.63	Filtered	1092.28	728.496	Filtered	3.22716	Filtered	2194.93	Filtered	767.408	986.722	1540.37	546.302	Filtered	Filtered
AT3G13235.1;AT3G13235.2;AT3G13235.3	ubiquitin family protein	11	10	11	6	8	9	12	8	9	9	7	10	6	10	9	11	9	8	7	7	10	10	9	6	11	10	7	8	9	10	10	8	10	10	9	9	8	7	9	10	10	9	10	8	10	9	8	11	10	11	6	8	9	12	8	9	9	7	10	6	10	9	11	9	8	7	7	10	10	9	6	11	10	7	8	9	10	10	8	10	10	9	9	8	7	9	10	10	9	10	8	10	9	8	29252.6	27106.2	33203.4	18247.2	27696.9	27393.7	28014.6	26121.3	23068.4	21670.6	23763.9	32784.4	5670.05	24405.1	32855.3	27684.4	27692.6	8402.54	15591.9	9703.7	30793.2	17686.8	11066.9	28299.4	28457.2	20370.3	10138.2	32981.8	32192.4	27569.6	23863.3	30624.9	27895	35528.7	16025.4	20571.3	21888.8	24427.7	20667.9	22610.2	26936.2	28743.3	19351.8	26378.5	27331.2	19664.3	28442.1
AT3G13290.1	varicose-like protein	2	2	2	1	2	2	2	2	2	2	2	2	2	2	2	2	1	2	2	2	2	2	1	1	2	2	2	2	1	1	1	2	2	2	2	2	2	2	2	2	1	2	2	1	2	2	2	2	2	2	1	2	2	2	2	2	2	2	2	2	2	2	2	1	2	2	2	2	2	1	1	2	2	2	2	1	1	1	2	2	2	2	2	2	2	2	2	1	2	2	1	2	2	2	16945.5	15893.8	16236.7	28308.5	38452.2	27469	37867.6	17789.4	38202.4	40237.9	15595.8	27325.8	16509.7	11748.5	36056	27162.6	21246.5	14560.9	23367	28512.4	27329.6	13355.6	22283.5	25049.6	15789.5	9028.78	25317.8	23198.8	28681.8	19247.1	24250.5	6485.02	28484.5	17451.2	8244.92	9692.36	20159.8	19588.7	25350.8	10178.8	21273.6	16102.2	10933	14091.3	20924.2	23741.3	26236.9
AT3G13300.1;AT3G13300.2	Transducin/WD40 repeat-like superfamily protein	25	28	26	23	25	25	26	27	25	25	23	25	24	26	25	25	25	25	24	22	25	25	25	22	27	25	23	24	27	27	24	25	25	23	26	26	21	21	25	25	24	26	23	26	24	23	23	25	28	26	23	25	25	26	27	25	25	23	25	24	26	25	25	25	25	24	22	25	25	25	22	27	25	23	24	27	27	24	25	25	23	26	26	21	21	25	25	24	26	23	26	24	23	23	119215	115894	105028	115309	117225	114568	107977	115118	111965	110462	128894	102266	116835	121685	105028	121112	106328	115411	129643	126319	111450	136786	130736	132431	111623	112969	120752	110195	105202	108181	124719	127187	107166	115481	118164	116252	111839	115366	105741	101226	130633	112534	96941	101899	116798	106718	127981
AT3G13330.1	proteasome activating protein 200	7	8	8	6	6	7	7	6	6	7	6	7	5	7	7	5	7	6	5	6	7	8	7	5	7	6	6	6	6	7	6	7	7	7	6	6	5	6	7	5	6	7	5	7	7	6	6	7	8	8	6	6	7	7	6	6	7	6	7	5	7	7	5	7	6	5	6	7	8	7	5	7	6	6	6	6	7	6	7	7	7	6	6	5	6	7	5	6	7	5	7	7	6	6	287577	293032	266306	331829	419783	350981	391678	221516	349984	300705	237948	391871	143147	263711	368398	256092	319948	143510	319990	294456	370496	250995	122128	240008	336486	169488	355851	203374	226659	191317	322913	340414	377353	243565	226547	230250	228516	253077	302471	315615	189243	263019	182664	193505	390308	221914	332079
AT3G13360.1;AT3G13360.2	WPP domain interacting protein 3	Filtered	1	1	Filtered	Filtered	Filtered	Filtered	Filtered	Filtered	Filtered	Filtered	Filtered	1	Filtered	1	Filtered	1	1	Filtered	Filtered	Filtered	Filtered	1	Filtered	1	1	Filtered	Filtered	Filtered	Filtered	Filtered	Filtered	Filtered	Filtered	1	1	Filtered	Filtered	Filtered	1	Filtered	1	1	1	Filtered	Filtered	Filtered	Filtered	1	1	Filtered	Filtered	Filtered	Filtered	Filtered	Filtered	Filtered	Filtered	Filtered	1	Filtered	1	Filtered	0	1	Filtered	Filtered	Filtered	Filtered	1	Filtered	1	1	Filtered	Filtered	Filtered	Filtered	Filtered	Filtered	Filtered	Filtered	1	1	Filtered	Filtered	Filtered	1	Filtered	1	1	1	Filtered	Filtered	Filtered	Filtered	2652.24	2555.48	Filtered	Filtered	Filtered	Filtered	Filtered	Filtered	Filtered	Filtered	Filtered	1505.85	Filtered	1.31234	Filtered	NaN	2052.47	Filtered	Filtered	Filtered	Filtered	2215.4	Filtered	256.879	7103.93	Filtered	Filtered	Filtered	Filtered	Filtered	Filtered	Filtered	Filtered	2010.36	1350.13	Filtered	Filtered	Filtered	2186.24	Filtered	2029.85	2311	3220.54	Filtered	Filtered	Filtered
AT3G13440.1;AT3G13440.2;AT3G13440.3	S-adenosyl-L-methionine-dependent methyltransferases superfamily protein	1	1	1	1	1	1	1	1	1	1	1	1	Filtered	1	1	1	1	Filtered	1	1	1	1	1	1	1	Filtered	1	1	1	Filtered	1	1	1	1	1	Filtered	1	1	1	Filtered	1	1	Filtered	Filtered	1	1	1	1	1	1	1	1	1	1	1	1	1	1	1	Filtered	1	1	1	1	Filtered	1	1	1	1	1	1	1	Filtered	1	1	1	Filtered	1	1	1	1	1	Filtered	1	1	1	Filtered	1	1	Filtered	Filtered	1	1	1	13263	14539.2	9829.58	10532.2	14623.2	13963.4	18743.7	3497.84	11505.3	14419.5	8064.71	17302.5	Filtered	12763	18559.6	9927.97	13867.9	Filtered	12970.1	11023.9	14400.4	25924.9	1.24301	9474.77	16282	Filtered	8476.75	9766.27	14661.4	Filtered	5454.96	19022	16836.5	15224.5	3573.42	Filtered	7610.37	10558.7	14457.5	Filtered	10279.9	12972.1	Filtered	Filtered	15372.9	14232.3	7013.62
AT3G13450.1	Transketolase family protein	3	3	3	3	3	3	2	3	2	2	2	3	2	2	3	3	3	2	3	2	3	3	3	2	3	4	2	2	3	4	2	3	2	3	3	3	3	3	3	3	3	3	4	3	3	4	3	3	3	3	3	3	3	2	3	2	2	2	3	2	2	3	3	3	2	3	2	3	3	3	2	3	4	2	2	3	4	2	3	2	3	3	3	3	3	3	3	3	3	4	3	3	4	3	14043.7	25490.4	26572.2	23319.8	38477.6	35555.5	22008.4	17469.9	26644	29677.6	29213.1	25977.6	35359.7	29686.8	33575.6	32883.8	60740.3	4114.62	25215.3	17178.8	34275.9	44386.6	59265.3	9013.35	46360.8	45521.5	10311.6	9898.46	35568	43516.4	16114.8	53129.8	16060.4	60548.2	27085	21787.5	16333.9	16587.8	26322.7	24096.8	19439.1	37385.7	21452.3	46751	28145.7	24352.3	14874.7
AT3G13460.1;AT3G13460.2;AT3G13460.4	evolutionarily conserved C-terminal region 2	9	10	7	9	8	10	8	7	7	10	8	9	9	6	9	8	9	7	10	7	9	10	7	9	9	7	10	10	8	8	7	10	9	10	8	9	8	10	9	8	8	9	9	7	9	9	7	9	10	7	9	8	10	8	7	7	10	8	9	9	6	9	8	9	7	10	7	9	10	7	9	9	7	10	10	8	8	7	10	9	10	8	9	8	10	9	8	8	9	9	7	9	9	7	27374.8	31545	17330.9	20169.8	19222.5	21097.4	25977.8	18198	12538.9	13346.4	11526.7	24937.8	19994.8	13935.3	24327.1	28302.6	23931.3	23118.4	33249.8	23559.1	14330.1	38862.9	38279.5	22851.8	23171	23679.9	24503.7	24575.1	15681.9	19837.7	14671.6	37096.7	24519.5	22194.2	11406.5	15778.5	24732.8	15036.2	29418.1	28418.7	25644.8	18049.2	16653.3	18501.4	12644.7	12166.9	11483.7
AT3G13470.1	TCP-1/cpn60 chaperonin family protein	12	12	13	9	8	11	11	12	12	11	9	8	11	11	8	12	12	11	8	8	11	10	11	9	13	12	12	11	9	12	8	10	8	10	10	11	9	12	11	13	9	9	11	12	9	10	10	12	12	13	9	8	11	11	12	12	11	9	8	11	11	8	12	12	11	8	8	11	10	11	9	13	12	12	11	9	12	8	10	8	10	10	11	9	12	11	13	9	9	11	12	9	10	10	48557.9	62647	50512.2	49379.3	54811.3	52661.6	55300.8	48721.3	43018	52280.1	44916.8	47098.1	59901.1	42614.9	53843.3	50002.5	45153.1	52405.9	36929.6	67734.5	41273.2	44325.9	42770.9	42283.4	45116.8	47441.5	43226.1	57105	51003.1	46339.1	57187.1	40261.8	44020.1	50143.8	41640.8	54568.3	51956.5	45873.8	44757.3	67912.2	39452.9	33640	47584.2	62819.4	36477.1	51046.3	48119.4
AT3G13490.1	Lysyl-tRNA synthetase%2C class II	10	11	10	9	11	11	12	10	9	10	10	10	11	12	10	10	10	8	9	9	9	11	9	11	12	9	9	9	11	9	10	9	10	10	11	8	10	10	9	9	11	9	10	10	11	9	9	10	11	10	9	11	11	12	10	9	10	10	10	11	12	10	10	10	8	9	9	9	11	9	11	12	9	9	9	11	9	10	9	10	10	11	8	10	10	9	9	11	9	10	10	11	9	9	98713.1	133353	126722	109566	112860	103885	114780	124173	106579	114239	128378	116491	122546	102337	111339	131182	94957.6	121125	121225	120041	103181	121742	123982	109656	119822	129199	132317	115588	121587	97384.1	116914	113142	125736	94758.2	95357.6	103377	138745	122485	115961	126114	110983	89044	136389	121359	87131.5	110462	111618
AT3G13530.1	mitogen-activated protein kinase kinase kinase 7	2	3	3	3	2	3	3	3	2	2	3	2	3	3	2	3	3	3	3	2	3	3	2	3	3	3	3	2	3	2	2	3	3	3	3	2	3	2	3	2	3	3	2	2	3	3	3	2	3	3	3	2	3	3	3	2	2	3	2	3	3	2	3	3	3	3	2	3	3	2	3	3	3	3	2	3	2	2	3	3	3	3	2	3	2	3	2	3	3	2	2	3	3	3	10173.6	6363.63	3666.45	5842.3	11368.2	4340.54	6742.75	7295.43	8468.35	8122.27	4297.76	7376.59	10096.1	7979.77	7696.93	7837.6	4592.72	9150.42	4289.37	8646.84	6392.97	5912.63	11288.7	2154.73	9936.93	4899.5	7054.48	6089.02	8175.42	5406.92	3802.47	9460.88	6079.51	7131.94	9831.94	5108.97	1325.46	6787.13	8334.18	3589.68	4580.72	6930.17	4032.84	3979.74	7206.68	8206.05	2920.55
AT3G13560.1;AT3G13560.2;AT3G13560.3;AT3G13560.4;AT3G13560.5	O-Glycosyl hydrolases family 17 protein	2	3	3	3	2	2	3	3	3	2	3	3	2	3	2	2	3	3	3	2	3	3	3	3	2	3	3	3	2	2	3	3	2	3	3	3	3	3	3	3	3	3	3	3	2	3	3	2	3	3	3	2	2	3	3	3	2	3	3	2	3	2	2	3	3	3	2	3	3	3	3	2	3	3	3	2	2	3	3	2	3	3	3	3	3	3	3	3	3	3	3	2	3	3	19874.3	14066.2	22419.2	32900.8	19349.9	26445.9	32927	19200.1	28113.6	17204.5	17878.1	21395.6	17606.2	22637	25299.9	28597.4	18387.8	18610.5	18342.7	15631.8	20596.7	22784.7	19028.5	26099.9	20607.1	15457	16916.8	21671	19573.9	26845.2	19700.2	22512.5	20249.7	26532.7	13855.3	23664.7	17391.5	28772.4	15677.5	15414.9	26757.2	25457.6	17591.2	16281.8	19233	18984.1	23590.6
AT3G13570.1	SC35-like splicing factor 30A	1	1	Filtered	Filtered	1	1	1	1	1	1	Filtered	Filtered	1	1	1	1	1	1	Filtered	Filtered	1	1	1	Filtered	1	Filtered	Filtered	Filtered	1	1	Filtered	1	Filtered	Filtered	Filtered	1	Filtered	Filtered	1	1	1	Filtered	1	1	1	1	Filtered	1	1	Filtered	Filtered	1	1	1	1	1	1	Filtered	Filtered	1	1	1	1	1	1	Filtered	Filtered	1	1	1	Filtered	1	Filtered	Filtered	Filtered	1	1	Filtered	1	Filtered	Filtered	Filtered	1	Filtered	Filtered	1	1	1	Filtered	1	1	1	1	Filtered	10992.5	10685.2	Filtered	Filtered	13263	8622.88	12898.4	16007.1	9005.83	7266.55	Filtered	Filtered	18820	13362.4	7307.52	13847.1	3925.17	27845.6	Filtered	Filtered	10632.6	17733.3	27389	Filtered	9263.22	Filtered	Filtered	Filtered	9553.7	13123.3	Filtered	10846.1	Filtered	Filtered	Filtered	8388.1	Filtered	Filtered	11478.1	11493.1	15346.3	Filtered	11757.8	13678.2	11659.3	9429.02	Filtered
AT3G13580.1;AT3G13580.2;AT3G13580.3;AT3G13580.4;AT3G13580.5;AT3G13580.6;AT3G13580.7;AT3G13580.8;AT3G13580.9	Ribosomal protein L30/L7 family protein	3	3	2	3	3	3	3	3	3	3	2	3	3	3	3	3	4	3	4	2	3	4	2	2	3	3	2	2	3	3	1	3	3	3	3	3	2	3	3	2	4	2	3	3	3	3	3	3	3	2	3	3	3	3	3	3	3	2	3	3	3	3	3	4	3	4	2	3	4	2	2	3	3	2	2	3	3	1	3	3	3	3	3	2	3	3	2	4	2	3	3	3	3	3	13248.9	19043.9	17512.1	15230	9701.96	19172.6	27908.1	139392	9731.94	15002.8	7474.61	18135.7	124142	13041.9	17449.7	17048.6	17679.3	157429	22682.4	8993.23	16097.5	25661.8	48959.2	21409.5	18710.7	89833.3	13518.8	6451.86	22314.5	119894	3869.26	16345.5	11730.9	19475.1	82678.5	32557.8	2776.31	8185.88	17803.3	166200	11498	18423.4	94070.6	87847.1	8837.31	12238.3	9806.1
AT3G13720.1	PRA1 (Prenylated rab acceptor) family protein	2	2	2	2	2	2	2	2	2	2	2	2	2	2	2	2	2	2	2	1	2	2	2	2	2	2	2	2	2	2	2	2	2	2	2	2	2	2	2	2	2	2	2	2	2	2	2	2	2	2	2	2	2	2	2	2	2	2	2	2	2	2	2	2	2	2	1	2	2	2	2	2	2	2	2	2	2	2	2	2	2	2	2	2	2	2	2	2	2	2	2	2	2	2	49585.1	38648.8	51620.2	40650.7	40087.9	57411.5	49093.6	35078.5	60033.2	61972.6	65387.3	71607.4	42661.4	48189.7	69625.1	40005.8	34594.6	32377.5	18562.6	19431.3	47504.3	42185.9	18618.3	73539.3	30047.7	32533.4	24947.2	49223.9	46423.7	44673.9	63754.1	41665.7	40263.6	57837.3	38393.9	51349.9	43574.6	32031.4	43018.4	23602.2	59878	72126.1	39491.6	21387.6	43388.1	37005.3	57154.6
AT3G13750.1	beta galactosidase 1	13	16	17	17	16	16	12	14	14	16	15	15	17	17	16	17	17	18	19	13	16	18	17	17	19	19	15	15	18	20	16	18	17	18	14	18	17	18	17	17	18	16	19	16	16	18	17	13	16	17	17	16	16	12	14	14	16	15	15	17	17	16	17	17	18	19	13	16	18	17	17	19	19	15	15	18	20	16	18	17	18	14	18	17	18	17	17	18	16	19	16	16	18	17	120448	385462	209900	963207	404438	304563	208987	166178	322521	391705	307149	314996	512919	373695	286489	334630	741182	463610	810037	378816	369539	772014	596546	820007	1.12116e+06	859571	349127	464616	499226	866740	257380	614573	266056	1.0546e+06	214926	313325	389129	506794	527489	437763	913068	477598	352753	430052	347446	603648	372282
AT3G13772.1	transmembrane nine 7	7	5	7	8	8	7	8	6	6	8	6	8	7	7	8	5	6	4	7	5	6	7	6	7	7	7	7	5	6	6	7	7	7	8	6	7	6	5	7	7	6	8	6	4	7	7	6	7	5	7	8	8	7	8	6	6	8	6	8	7	7	8	5	6	4	7	5	6	7	6	7	7	7	7	5	6	6	7	7	7	8	6	7	6	5	7	7	6	8	6	4	7	7	6	29940.6	21912.3	20587.1	25681.8	26070.3	21696.9	23138.2	24013.3	23426	24270.9	24178.4	21981.7	28422	28570.2	23137.7	19856.3	24228.9	20100.6	29925	26065.9	20205.7	28924.4	26277	26965	23013.3	29878.1	20022.7	23638	22730.7	24749.2	25405.8	25751.3	17566.6	22475.5	30845.7	24106.4	26718.2	18951.6	22993.3	18105.4	23618.2	21341.4	23168.2	26649.3	23967.6	20804.6	18475.5
AT3G13790.1;AT3G13790.2	Glycosyl hydrolases family 32 protein	12	17	18	18	16	16	15	20	18	18	15	15	11	17	18	15	20	13	18	14	17	20	16	18	20	19	13	13	15	16	16	16	14	21	16	17	16	17	17	12	18	17	17	15	17	17	18	12	17	18	18	16	16	15	20	18	18	15	15	11	17	18	15	20	13	18	14	17	20	16	18	20	19	13	13	15	16	16	16	14	21	16	17	16	17	17	12	18	17	17	15	17	17	18	49904.8	72988.2	95743	134483	113013	127496	91756.3	104346	124004	139509	57286.2	84509.6	92061	66206	84396.4	79701.3	119909	130587	117340	75363.4	98205.3	182621	122616	115720	160986	123803	67007.1	81269.8	92170.1	170994	62641.4	131291	61078.6	307639	52138.6	59056.2	63739.7	105975	107943	62664	142427	85131.1	71635.5	72027.6	67462.5	108217	108285
AT3G13800.1;AT3G13800.2;AT3G13800.3;AT3G13800.4	Metallo-hydrolase/oxidoreductase superfamily protein	2	2	2	2	2	2	2	2	2	2	2	2	1	2	2	2	1	2	2	2	2	2	2	2	2	2	2	2	2	2	2	2	2	2	2	2	2	2	1	2	2	2	2	1	2	2	2	2	2	2	2	2	2	2	2	2	2	2	2	1	2	2	2	1	2	2	2	2	2	2	2	2	2	2	2	2	2	2	2	2	2	2	2	2	2	1	2	2	2	2	1	2	2	2	16678.4	16045.1	17900.7	14174.1	21089.8	15664.6	22425.3	15744.6	14691.2	21814.4	20287.3	19526.9	11595	15107.3	21456.5	22761.3	12385.1	15777.3	18929	18572.7	21163.3	13280.1	8994.2	10674.6	17650.1	15121.3	9991.19	15680.2	19137.4	13314.8	20151.1	16881.2	20129.9	16680.7	6072.05	3404.03	12124.2	17196.7	14243.3	8437.27	12737.1	9890.1	14920	10517.1	14055.7	17334.4	16499.3
AT3G13860.1	heat shock protein 60-3A	19	20	22	18	20	18	18	20	19	18	18	19	22	20	15	18	18	17	17	17	13	21	18	15	21	20	18	17	18	19	18	17	17	19	20	21	18	18	17	18	18	16	19	18	16	15	18	19	20	22	18	20	18	18	20	19	18	18	19	22	20	15	18	18	17	17	17	13	21	18	15	21	20	18	17	18	19	18	17	17	19	20	21	18	18	17	18	18	16	19	18	16	15	18	159377	140173	128555	158332	152940	162107	166565	154545	132465	155905	137577	155882	153017	160621	155922	129829	161327	155742	139273	167765	143956	128429	207061	124589	162639	143146	130481	117242	158197	155815	139370	150855	169696	161943	166588	131924	142544	136625	133972	162120	144865	137952	139344	136512	168321	140255	144291
AT3G13870.1	Root hair defective 3 GTP-binding protein (RHD3)	20	20	17	16	14	17	16	14	16	15	13	18	17	18	17	14	17	15	16	12	14	21	21	13	17	21	16	15	15	20	17	18	16	15	17	17	14	13	13	19	18	16	18	15	14	13	12	20	20	17	16	14	17	16	14	16	15	13	18	17	18	17	14	17	15	16	12	14	21	21	13	17	21	16	15	15	20	17	18	16	15	17	17	14	13	13	19	18	16	18	15	14	13	12	40950.2	49614.3	35278.2	58518	35623.8	33001.7	43573.8	40770.8	33232	35877.5	31690.4	48855.1	42788.3	40269.7	42192.3	41332.8	57368.2	55059.8	53563.2	30883.2	35475.1	59192	62126.2	61128.2	58816.5	69371	33883.2	29432.1	44421.2	65004.5	40482.8	69027	48106.1	52042.9	40572.2	41434.1	36735.8	34547.8	38813.3	47386	53920.6	44199.2	30782.2	45675.4	37730.5	37517.7	24567.6
AT3G13920.1	eukaryotic translation initiation factor 4A1	41	46	45	41	46	48	47	44	48	47	39	49	44	45	47	43	49	43	42	40	45	49	43	42	48	45	43	39	47	44	44	49	47	48	46	42	45	43	45	44	46	46	43	42	47	46	44	41	46	45	41	46	48	47	44	48	47	39	49	44	45	47	43	49	43	42	40	45	49	43	42	48	45	43	39	47	44	44	49	47	48	46	42	45	43	45	44	46	46	43	42	47	46	44	2371008	3012421	2.41131e+06	2810072	2.58371e+06	2.79963e+06	2.63046e+06	2.38524e+06	2.4905e+06	2596293	2314722	2.83408e+06	3.02431e+06	2.20478e+06	2.79064e+06	2.6664e+06	3.50142e+06	3.35559e+06	2.78903e+06	2556450	2.41436e+06	3.39806e+06	3752974	3.12779e+06	2.89603e+06	3.20295e+06	2.44333e+06	2.35716e+06	2715498	3.44283e+06	1.98901e+06	3577665	2903413	3318412	2398429	2.63317e+06	2453291	2245212	2.72891e+06	3.05255e+06	2.80269e+06	2.49709e+06	2229956	2.74846e+06	2.46404e+06	2672863	2.33956e+06
AT3G13930.1	Dihydrolipoamide acetyltransferase%2C long form protein	20	20	20	17	17	20	18	18	18	18	16	21	18	19	17	17	18	17	15	15	16	19	18	16	19	17	18	17	18	18	15	18	18	18	19	18	14	16	18	20	17	17	18	19	18	17	15	20	20	20	17	17	20	18	18	18	18	16	21	18	19	17	17	18	17	15	15	16	19	18	16	19	17	18	17	18	18	15	18	18	18	19	18	14	16	18	20	17	17	18	19	18	17	15	723737	634127	566408	607941	628083	601240	609495	650036	608722	623509	547698	541716	515198	647968	623741	593547	620166	758861	581790	546660	522046	717297	689044	647808	621525	467836	551592	396096	585289	639711	558869	612458	601326	702199	533606	578446	563887	477654	425722	610184	565988	656669	463739	655973	577080	505074	614817
AT3G13940.1	DNA binding / DNA-directed RNA polymerase	2	2	2	Filtered	2	1	2	2	1	Filtered	1	2	2	2	1	1	2	2	1	1	1	2	2	Filtered	1	2	1	Filtered	2	2	Filtered	1	1	1	1	1	1	1	1	2	1	1	2	2	Filtered	2	1	2	2	2	Filtered	2	1	2	2	1	Filtered	0	2	2	2	1	1	2	2	1	1	1	2	2	Filtered	1	2	1	Filtered	2	2	Filtered	1	1	1	1	1	1	1	1	2	1	0	2	2	Filtered	2	1	2287.04	177.311	61.6329	Filtered	0.787493	935.682	438.069	584.853	438.376	Filtered	NaN	347.886	352.609	299.458	0.83235	575.379	1.47693	1730.82	770.657	1.10672	2929.74	1174.72	651.353	Filtered	663.316	453.722	834.005	Filtered	94.4083	653.866	Filtered	214.766	11442.2	323.451	1704.72	1309.16	198.893	1094.32	0.780607	378.012	584.78	NaN	255.708	1180.35	Filtered	238.248	0.710931
AT3G13990.1;AT3G13990.2	dentin sialophosphoprotein%2C putative (DUF1296)	4	3	3	3	3	3	4	4	4	4	3	3	4	4	4	4	4	3	3	4	3	3	3	2	4	4	3	3	2	4	2	3	4	4	4	3	2	3	3	4	3	4	4	3	4	3	2	4	3	3	3	3	3	4	4	4	4	3	3	4	4	4	4	4	3	3	4	3	3	3	2	4	4	3	3	2	4	2	3	4	4	4	3	2	3	3	4	3	4	4	3	4	3	2	6422.85	10951.3	6330.26	4249.9	9380.82	6404.87	6286.59	7583.85	6251.84	4046.29	6631.72	3794.02	9077.23	8286.4	3277.59	6731.2	7638.83	5742.17	4162.98	4206.49	8585.5	6315.24	6061.88	8548.39	6446.78	7791.85	183.989	3742.48	7170.06	6218.17	7697.13	9205.12	1508.69	2222.83	4230.99	3803.68	5774.72	4819.64	5734.13	5089.62	6619.44	6219.01	6269.69	8055.16	2642.37	2867.93	3400
AT3G14010.1;AT3G14010.2;AT3G14010.3;AT3G14010.4;AT3G14010.5	CTC-interacting domain 4	6	5	6	6	4	5	4	6	6	4	5	5	5	6	4	5	6	5	4	5	6	6	6	4	5	6	6	5	5	4	5	4	6	6	6	5	6	5	5	5	5	5	6	4	5	5	5	6	5	6	6	4	5	4	6	6	4	5	5	5	6	4	5	6	5	4	5	6	6	6	4	5	6	6	5	5	4	5	4	6	6	6	5	6	5	5	5	5	5	6	4	5	5	5	34762.5	22314.7	34391.3	35166.5	36606	31070.2	28031.1	30142.2	18421.4	19202	26689.9	24198.9	33096.2	29702.5	28346.2	39107	34061.1	31950.7	51447.7	26883.6	22779.1	38506.2	31069.3	32970.2	29000.7	25209.3	32112.5	26560.8	25870.8	26667.7	21156.7	34645.7	36449.4	27549.9	31500.1	22543.2	22097.9	24477.1	23904	13107.3	23493.7	32831	25159.9	21007.9	24154.2	25982.8	26614.9
AT3G14067.1	Subtilase family protein	13	13	13	13	14	14	14	13	13	14	11	14	12	13	10	10	13	10	12	11	12	13	13	11	13	13	11	13	11	13	12	13	13	14	13	12	12	12	11	11	13	14	14	11	14	12	12	13	13	13	13	14	14	14	13	13	14	11	14	12	13	10	10	13	10	12	11	12	13	13	11	13	13	11	13	11	13	12	13	13	14	13	12	12	12	11	11	13	14	14	11	14	12	12	234524	133967	202241	224648	195202	207480	198082	169520	163187	153946	132470	122263	152492	271805	126112	138347	211480	123284	207130	203812	127821	201331	211360	182129	182367	163949	137674	145180	128379	199974	142444	185955	122256	209388	277454	140351	132745	136927	138701	118348	212871	283620	120104	135185	290044	137335	203701
AT3G14080.1;AT3G14080.2;AT3G14080.3;AT3G14080.4	Small nuclear ribonucleoprotein family protein	1	1	1	1	1	1	1	1	1	1	1	1	Filtered	1	1	1	1	1	1	1	1	1	Filtered	1	1	1	1	1	1	1	1	1	1	1	1	1	1	1	1	1	1	1	1	1	1	1	1	1	1	1	1	1	1	1	1	1	1	1	1	Filtered	1	1	1	1	1	1	1	1	1	Filtered	1	1	1	1	1	1	1	1	1	1	1	1	1	1	1	1	1	1	1	1	1	1	1	1	38973.5	31186.3	32586.5	28285.7	22775.8	25700.4	33111.5	21436.3	15964.1	20318.9	36489.2	14427.9	Filtered	18224.5	24986.8	22810	24899.4	15.8218	24120.4	38780.6	20200.8	28416.7	Filtered	25939.8	14493.4	29887.4	30898.7	12349	17832.8	21013.7	30283.7	22936.1	24168.7	22534.5	24026.6	21429.4	13221.1	20386.5	25371.8	19202	21524.8	22611.7	17707.6	4.25685	22924	10153.5	26588.4
AT3G14090.1	exocyst subunit exo70 family protein D3	1	1	1	1	1	1	1	1	1	1	1	1	1	1	1	1	1	Filtered	1	1	1	1	1	1	1	1	1	1	1	1	1	1	1	1	1	1	1	1	1	1	1	1	1	1	1	1	1	1	1	1	1	1	1	1	1	1	1	1	1	1	1	1	1	1	Filtered	1	1	1	1	1	1	1	1	1	1	1	1	1	1	1	1	1	1	1	1	1	1	1	1	1	1	1	1	1	29981.9	30676.7	31232.9	37852.2	27891.6	24773.4	21765	28332.4	24392.3	31763.5	26740.1	30030.7	44901.1	30838.7	23083.2	45462.5	32895.6	Filtered	33321.7	26873.4	29716.7	51132.2	58283.7	36349.9	32667.9	43545.8	32538.1	27742.8	25114.1	43999.4	23820.5	36079.3	25974.2	37353.9	33695.1	33506.4	30063.2	32092.8	33075.6	34223.7	27304.9	21381.1	31478.5	48957	29422.3	29988.1	28314.3
AT3G14100.1	RNA-binding (RRM/RBD/RNP motifs) family protein	5	5	5	3	3	3	5	5	3	4	3	5	5	5	4	3	5	3	4	3	3	5	5	4	3	5	3	5	3	5	5	4	4	5	5	5	4	4	3	5	5	4	5	3	4	4	4	5	5	5	3	3	3	5	5	3	4	3	5	5	5	4	3	5	3	4	3	3	5	5	4	3	5	3	5	3	5	5	4	4	5	5	5	4	4	3	5	5	4	5	3	4	4	4	286414	188034	176559	114443	187721	161215	147433	188253	225062	191219	335389	219410	235713	160401	154776	124551	166076	189116	130631	184296	164891	268472	175940	177910	84295.2	142196	160684	105545	106937	121736	195295	155537	184388	139950	168754	161170	170215	168690	154165	181217	198921	203953	143082	159469	79472.4	102603	194372
AT3G14110.1;AT3G14110.2;AT3G14110.3	Tetratricopeptide repeat (TPR)-like superfamily protein	10	10	9	7	8	9	10	10	9	8	8	10	10	10	9	8	8	9	5	8	7	8	10	6	8	8	8	9	9	8	8	6	10	7	10	10	8	7	7	10	8	8	10	10	7	8	7	10	10	9	7	8	9	10	10	9	8	8	10	10	10	9	8	8	9	5	8	7	8	10	6	8	8	8	9	9	8	8	6	10	7	10	10	8	7	7	10	8	8	10	10	7	8	7	332917	347375	443940	214494	332734	322713	377854	463453	341238	359735	343015	297204	437121	301144	318794	406914	200655	425102	215340	397671	327148	233979	264953	172249	172366	239533	353966	231119	325524	217314	339578	172682	319295	183291	400381	396624	305997	322225	252228	425176	182086	223267	420830	296216	208034	315748	290247
AT3G14150.1;AT3G14150.2;AT3G14150.3;AT3G14150.4;AT3G14150.5;AT3G14150.6;AT3G14150.7	Aldolase-type TIM barrel family protein	5	4	5	5	5	5	5	5	5	5	5	5	5	5	5	5	5	5	5	5	5	5	4	5	5	5	5	5	5	5	5	5	5	5	5	4	5	5	5	4	5	5	4	4	5	4	5	5	4	5	5	5	5	5	5	5	5	5	5	5	5	5	5	5	5	5	5	5	5	4	5	5	5	5	5	5	5	5	5	5	5	5	4	5	5	5	4	5	5	4	4	5	4	5	27576	28349.9	34358.7	30174.6	32524.1	29477.7	28047.9	32250.5	26671.4	31291	23939.2	22910.8	33287.1	26366.1	23080.9	26546.5	25514.6	35015.3	24566.7	32230.3	26340.5	30470.1	32456.6	26976	27099	32590.6	27569.6	23150.3	24990.2	34321.5	29193.1	24969.6	23969.8	28793.8	28769.9	33183.7	21779.4	22088	16471.1	21309.4	27929.5	19282.4	25831.2	24640.7	31175	29806.9	28580.1
AT3G14210.1	GDSL-like lipase/acylhydrolase superfamily protein	12	16	15	14	13	12	14	13	15	13	13	15	10	11	15	15	15	10	12	12	14	14	12	14	14	12	13	12	14	12	12	14	13	12	10	14	13	14	13	14	11	9	14	13	13	11	13	12	16	15	14	13	12	14	13	15	13	13	15	10	11	15	15	15	10	12	12	14	14	12	14	14	12	13	12	14	12	12	14	13	12	10	14	13	14	13	14	11	9	14	13	13	11	13	155538	215290	317070	175577	222435	189570	189262	241014	213620	237522	256862	260074	154892	83904.3	296145	334971	243699	126429	230651	191687	219880	122952	148361	194905	236950	123793	245272	161687	253927	114142	235754	137491	292780	105928	78587.6	267020	271529	181651	155886	260196	104813	80699.3	270262	219186	104923	152160	161372
AT3G14220.1	GDSL-like Lipase/Acylhydrolase superfamily protein	6	5	6	6	6	6	6	5	6	6	5	6	3	6	6	6	5	3	6	6	6	6	3	5	6	6	4	5	5	5	6	6	6	6	4	5	6	6	5	5	6	6	6	4	5	6	6	6	5	6	6	6	6	6	5	6	6	5	6	3	6	6	6	5	3	6	6	6	6	3	5	6	6	4	5	5	5	6	6	6	6	4	5	6	6	5	5	6	6	6	4	5	6	6	106551	86318.4	109897	80794.8	119675	140255	95316.2	99565	120020	88513.8	61578.2	94434.3	27989.6	118922	92062	79084.3	86553.6	816784	69409.5	84837	94596.8	101164	96185.5	73764.9	98140.4	89451.8	53137.7	80527.3	90173.4	97398.8	68433.1	78292.9	101070	114487	71648.3	79536.7	64022.2	80086.9	90386.8	69100.9	96270.8	99781	84661.8	113570	97695.1	111096	104300
AT3G14240.1	Subtilase family protein	3	3	2	2	3	2	3	3	3	3	3	3	3	2	3	3	3	3	2	2	3	3	3	2	2	3	1	2	3	2	3	3	3	3	3	3	3	2	3	3	3	3	3	2	3	3	2	3	3	2	2	3	2	3	3	3	3	3	3	3	2	3	3	3	3	2	2	3	3	3	2	2	3	1	2	3	2	3	3	3	3	3	3	3	2	3	3	3	3	3	2	3	3	2	12207.5	17438.4	8014.59	22356.9	9817.46	10616.6	11846	11131.2	8330.65	4584.65	4723.88	15262	9870.75	10467.8	7443.43	14969.1	9218.52	18439.5	22292.3	9331.49	12722.8	11485.2	15763.7	16001.9	19379.3	8429.88	9233.84	15342.7	14509.6	14652.6	12364.6	16217.6	8976.48	12444.2	4486.93	8700.6	9466.63	11717	5784.03	14025	7614.06	9967.02	9945.31	12619.3	9139.66	8705.75	174.391
AT3G14310.1	pectin methylesterase 3	15	17	18	16	17	17	16	15	17	16	15	16	16	16	16	16	15	17	15	12	14	17	16	17	17	15	15	15	16	17	15	15	15	17	14	17	15	16	17	14	17	16	15	17	17	16	16	15	17	18	16	17	17	16	15	17	16	15	16	16	16	16	16	15	17	15	12	14	17	16	17	17	15	15	15	16	17	15	15	15	17	14	17	15	16	17	14	17	16	15	17	17	16	16	402031	445940	416832	466704	507965	603901	466881	520776	524288	716927	474287	451037	551358	526990	539551	401198	538288	590420	376352	440344	518882	534004	564543	512640	518429	525602	364242	410553	497170	650063	444761	558015	443395	694288	533986	458810	445050	441186	595742	404968	561172	522147	493399	517672	552349	590335	537848
AT3G14350.1;AT3G14350.2;AT3G14350.3	STRUBBELIG-receptor family 7	2	2	2	2	2	2	2	2	2	2	2	2	2	2	2	2	2	2	2	2	2	2	2	2	2	2	2	2	2	2	2	2	2	2	2	2	2	2	2	2	2	2	2	2	2	2	2	2	2	2	2	2	2	2	2	2	2	2	2	2	2	2	2	2	2	2	2	2	2	2	2	2	2	2	2	2	2	2	2	2	2	2	2	2	2	2	2	2	2	2	2	2	2	2	25291.2	20823.3	14145.4	29864.6	15766.3	13023.5	21778.4	19559.8	14840.7	10358.5	16718.2	21446.4	26901	22386.1	14708.1	15916.7	20255.1	16219.1	28120.3	14573	14997.7	27218.7	26485.6	24177.4	21041.9	23421.5	20076.7	21363.2	12288.2	19189.5	24060.2	23695.8	12430.9	11192.3	22826.4	12426.9	25542	16074.6	14556.3	18432.2	26557.6	21264.7	18829.3	18117.4	14538.1	11897.2	12135.3
AT3G14390.1	Pyridoxal-dependent decarboxylase family protein	14	15	15	10	13	13	12	16	14	13	13	14	13	14	13	12	13	12	11	9	13	14	11	14	14	11	12	11	11	15	13	15	13	15	12	14	12	13	12	13	13	14	12	12	12	12	13	14	15	15	10	13	13	12	16	14	13	13	14	13	14	13	12	13	12	11	9	13	14	11	14	14	11	12	11	11	15	13	15	13	15	12	14	12	13	12	13	13	14	12	12	12	12	13	138251	163018	153027	128900	143403	145889	154551	164677	169513	143911	165854	171447	171977	132896	169804	167276	114926	154191	114804	120542	150511	150147	130674	134098	135147	155879	145759	130255	156762	152079	129986	121714	163350	119599	144419	164852	122310	135358	143775	166599	128184	120538	168344	181337	135066	135302	113193
AT3G14415.1;AT3G14415.3	Aldolase-type TIM barrel family protein	13	17	15	12	13	15	16	14	16	17	11	15	13	14	15	16	14	11	14	14	15	16	12	15	16	13	13	13	16	16	15	16	15	15	11	12	13	15	14	11	16	17	13	13	14	12	15	13	17	15	12	13	15	16	14	16	17	11	15	13	14	15	16	14	11	14	14	15	16	12	15	16	13	13	13	16	16	15	16	15	15	11	12	13	15	14	11	16	17	13	13	14	12	15	2.68893e+06	3.98553e+06	4128772	2.7535e+06	3.61156e+06	4.01671e+06	3.48208e+06	3.31551e+06	3.43041e+06	3.67173e+06	3.01174e+06	3.31324e+06	3478201	2746621	3.33801e+06	3.86627e+06	2.50321e+06	4.56026e+06	2833335	3.64489e+06	3064165	4271454	3056741	3.64372e+06	3.17482e+06	3.21208e+06	3175687	3684641	3801450	3.40868e+06	3.24721e+06	3.14286e+06	3314289	3.39023e+06	2.45269e+06	3805143	3.37049e+06	3.3583e+06	3.93062e+06	3046723	2.64748e+06	3104311	3.44892e+06	4.40789e+06	3.12316e+06	3859535	3469372
AT3G14420.1;AT3G14420.2	Aldolase-type TIM barrel family protein	50	54	55	50	53	52	52	50	52	52	51	53	48	52	52	49	49	46	48	47	50	54	47	48	53	48	51	47	52	48	52	51	51	51	50	50	52	48	51	48	52	52	50	50	54	52	52	50	54	55	50	53	52	52	50	52	52	51	53	48	52	52	49	49	46	48	47	50	54	47	48	53	48	51	47	52	48	52	51	51	51	50	50	52	48	51	48	52	52	50	50	54	52	52	2.91652e+06	3.41781e+06	3.83061e+06	2.43131e+06	3808741	4.37008e+06	3682092	2.93187e+06	3.82666e+06	3.86911e+06	2.51862e+06	3405530	3014652	2.71436e+06	3.23953e+06	2.97169e+06	2.80513e+06	3652840	2.55671e+06	3357920	3157050	2.93702e+06	2.70465e+06	2.82504e+06	3.00781e+06	2930192	2.95735e+06	3.02823e+06	3.69141e+06	2.88092e+06	2.49431e+06	2.94703e+06	3.39106e+06	3.76547e+06	2857892	3.18004e+06	3.10294e+06	2.85355e+06	3.69058e+06	3.25716e+06	2.36611e+06	3297261	3.09214e+06	3.28461e+06	3.64851e+06	3.44288e+06	3581384
AT3G14600.1	Ribosomal protein L18ae/LX family protein	1	1	1	Filtered	1	1	1	1	1	1	Filtered	1	Filtered	Filtered	Filtered	1	1	1	Filtered	Filtered	1	1	Filtered	Filtered	1	Filtered	Filtered	Filtered	Filtered	1	Filtered	1	1	1	Filtered	1	Filtered	Filtered	1	1	Filtered	1	Filtered	1	1	1	Filtered	1	1	1	Filtered	1	1	1	1	1	1	Filtered	1	Filtered	Filtered	Filtered	1	1	1	Filtered	Filtered	0	0	Filtered	Filtered	0	Filtered	Filtered	Filtered	Filtered	1	Filtered	1	1	1	Filtered	1	Filtered	Filtered	1	1	Filtered	0	Filtered	1	1	1	Filtered	1242.23	853.289	1317.11	Filtered	414.419	1138.1	837.129	761.084	3038.75	2734.51	Filtered	2512.67	Filtered	Filtered	Filtered	3613.16	333.837	735.91	Filtered	Filtered	NaN	NaN	Filtered	Filtered	NaN	Filtered	Filtered	Filtered	Filtered	641.617	Filtered	610.707	2661.88	320.407	Filtered	1079.93	Filtered	Filtered	845.314	544.39	Filtered	NaN	Filtered	600.016	534.337	1395.67	Filtered
AT3G14610.1	cytochrome P450%2C family 72%2C subfamily A%2C polypeptide 7	1	1	Filtered	1	1	1	1	1	1	1	1	1	1	1	1	1	1	1	1	1	1	1	Filtered	1	1	Filtered	1	1	1	1	1	1	1	1	1	Filtered	1	1	1	1	1	1	Filtered	Filtered	1	1	1	1	1	Filtered	1	1	1	1	1	1	1	1	1	1	1	1	1	1	1	1	1	1	1	Filtered	1	1	Filtered	1	1	1	1	1	1	1	1	1	Filtered	1	1	1	1	1	1	Filtered	Filtered	1	1	1	3183.76	6330.82	Filtered	6543.2	1243.1	3813.58	3639.71	3134.34	502.064	5233.72	919.492	2251.53	2548.89	3632	4521.58	3609.86	5818.15	12151.9	8225.82	4170.62	2527.56	9426.85	Filtered	2980.12	5205.92	Filtered	2026.98	5483.35	7475.56	16873.9	1685.36	5128.63	1970.72	7135.82	1311.73	Filtered	3045.75	4439.58	1126.74	4871.1	7087.31	4998.85	Filtered	Filtered	5538.2	2573.89	6222.03
AT3G14620.1	cytochrome P450%2C family 72%2C subfamily A%2C polypeptide 8	1	1	1	1	1	1	1	1	1	Filtered	1	1	1	1	1	1	Filtered	Filtered	Filtered	1	1	Filtered	Filtered	1	1	Filtered	1	Filtered	1	1	Filtered	1	Filtered	Filtered	1	Filtered	Filtered	1	1	1	Filtered	1	1	1	1	1	1	1	1	1	0	1	1	1	1	0	Filtered	1	1	0	0	1	1	Filtered	Filtered	Filtered	1	0	Filtered	Filtered	1	0	Filtered	1	Filtered	1	1	Filtered	0	Filtered	Filtered	1	Filtered	Filtered	1	1	1	Filtered	1	0	1	1	1	1	1158.26	620.389	798.286	NaN	693.127	483.256	1104.5	417.853	NaN	Filtered	1.21053	1554.89	NaN	NaN	381.603	255.258	Filtered	Filtered	Filtered	0.89593	NaN	Filtered	Filtered	1.2686	NaN	Filtered	573.905	Filtered	482.645	285.045	Filtered	NaN	Filtered	Filtered	608.143	Filtered	Filtered	1.28501	1.45835	689.833	Filtered	316.084	NaN	1136.27	758.977	434.331	1.9346
AT3G14650.1	cytochrome P450%2C family 72%2C subfamily A%2C polypeptide 11	1	1	1	1	1	1	2	1	2	2	1	1	2	1	1	2	2	1	2	1	2	1	2	2	1	2	1	2	2	2	1	2	1	1	1	1	1	1	1	1	2	2	1	2	2	1	1	1	1	1	1	1	1	2	1	2	2	1	1	2	1	1	2	2	1	2	1	2	1	2	2	1	2	1	2	2	2	1	2	1	1	1	1	1	1	1	1	2	2	1	2	2	1	1	3111.83	19576.6	5704.3	6693.15	7554.75	4040.3	9135.84	9775.84	22394.7	7098.62	4390.26	8706.79	19223.9	6307.09	6511.13	11123.7	4077.92	11004.3	14855.2	3493.63	3354.45	8814.71	3690.51	11383.7	9271.45	13381.9	2681.03	2908.89	5657.65	10379.1	8109.47	7369.4	7045.72	2492.81	6470.67	6738.16	4962.35	3646	4104.61	11101.6	7342.69	2684.15	3948.61	16804.4	2829.97	2522.79	1750.04
AT3G14690.1;AT3G14690.2	cytochrome P450%2C family 72%2C subfamily A%2C polypeptide 15	11	13	10	12	12	12	12	11	9	10	9	10	10	12	11	12	12	11	11	7	9	13	12	8	11	10	8	10	11	11	10	11	11	12	12	11	8	8	9	12	11	11	10	11	10	11	12	11	13	10	12	12	12	12	11	9	10	9	10	10	12	11	12	12	11	11	7	9	13	12	8	11	10	8	10	11	11	10	11	11	12	12	11	8	8	9	12	11	11	10	11	10	11	12	36054.1	42678.2	28102.6	29747.5	26315.5	28961.4	30463.8	27307.5	22136.2	19935.7	21349.8	35367	39969.5	32853.2	27623.3	32898.7	31760.2	43821.7	25456.1	30718.2	20262.2	38332.1	46282	24673.8	31879.8	40675.8	25884.3	18888	25374.8	41771.3	23047.5	38507.4	28925	28244.1	32133.7	26665.4	23087.5	19039.3	25021.2	47280.7	29605.4	33189	21688.3	41334.7	32349.7	22689.4	18357.3
AT3G14790.1;AT3G14790.2	rhamnose biosynthesis 3	2	2	2	2	2	2	2	2	1	2	2	2	2	2	2	2	1	2	2	2	2	2	2	2	2	2	2	2	2	2	2	2	2	2	2	2	1	2	2	2	2	2	1	2	2	2	2	2	2	2	2	2	2	2	2	1	2	2	2	2	2	2	2	1	2	2	2	2	2	2	2	2	2	2	2	2	2	2	2	2	2	2	2	1	2	2	2	2	2	1	2	2	2	2	77826.4	48393.7	60307.6	39772.8	88114.1	78472.9	104875	77103.1	19580.3	99652.8	27244.9	105583	148535	72295.4	109950	49058.1	39419.5	39261.7	26293.9	23505.7	86192.5	90874.6	96454.8	31351.3	99706.8	27560.5	14097.5	36658.6	79359.5	72054.8	50595.5	72195.4	17432	65226.4	78324.8	84963	27377.6	28216.8	62579	96142.5	69289.4	74061.9	32081.1	50983.9	58762.5	59898.5	18834.5
AT3G14810.1;AT3G14810.2	mechanosensitive channel of small conductance-like 5	3	3	2	3	2	3	3	2	1	3	2	2	3	3	2	3	1	2	2	2	2	3	3	1	3	3	2	1	2	3	1	3	3	3	3	3	1	3	3	2	2	3	3	3	3	3	2	3	3	2	3	2	3	3	2	1	3	2	2	3	3	2	3	1	2	2	2	2	3	3	1	3	3	2	1	2	3	1	3	3	3	3	3	1	3	3	2	2	3	3	3	3	3	2	8218.75	4499.04	3208.54	4884.25	4243.36	2814.22	4648.72	4977.93	2801.79	3724.05	1576.93	4202.19	3717.86	12056.2	3567.45	3566.12	6042.16	5290.32	3590.17	5471.65	2852.03	3963.1	7013.96	1834.95	4728.95	6757.27	2850.48	2686.19	4138.88	6819.47	2474.72	5698	3855.55	4038.18	9065.91	3951.02	2436.08	798.648	2043.87	4832.42	3569.83	7862.76	3830.68	4320.24	7883.63	3542.69	353.024
AT3G14840.2	Leucine-rich repeat transmembrane protein kinase	9	11	11	12	11	12	11	11	11	12	12	12	11	11	12	12	12	8	10	10	12	12	11	10	12	12	10	12	11	11	12	11	12	12	11	12	12	11	11	12	10	11	12	11	10	11	11	9	11	11	12	11	12	11	11	11	12	12	12	11	11	12	12	12	8	10	10	12	12	11	10	12	12	10	12	11	11	12	11	12	12	11	12	12	11	11	12	10	11	12	11	10	11	11	37205.2	54521.8	39243.5	54831.5	49151.3	39790.9	38825.2	58943.2	59282.5	58262.6	61860.9	60862.7	58153.7	44618.2	56133	57903.7	39349.1	74935.3	50436.2	50333.4	77322.2	58887.6	53598.7	43256.3	54350	60702.8	59685.9	56632.8	62358.9	55289.7	61524.2	47927.4	62263.3	59349.2	40487.5	73313.6	57248.4	71108.3	64530.3	54210.1	55882.6	45125.9	73932.4	73685.3	35834.3	72674.9	52928.3
AT3G14890.1;AT3G14890.2	phosphoesterase	1	1	1	1	1	1	1	Filtered	1	Filtered	1	1	1	1	1	Filtered	1	1	1	1	1	Filtered	1	1	Filtered	Filtered	Filtered	1	Filtered	Filtered	Filtered	1	1	1	1	Filtered	Filtered	Filtered	Filtered	1	1	1	Filtered	1	1	Filtered	1	0	1	1	1	0	1	1	Filtered	0	Filtered	1	0	0	1	1	Filtered	1	0	1	1	0	Filtered	0	1	Filtered	Filtered	Filtered	1	Filtered	Filtered	Filtered	0	0	1	1	Filtered	Filtered	Filtered	Filtered	0	1	1	Filtered	1	1	Filtered	1	NaN	180.761	161.495	0.797108	NaN	248.78	1211.2	Filtered	NaN	Filtered	0.88907	NaN	NaN	339.397	268.655	Filtered	281.393	NaN	1106.27	753.245	NaN	Filtered	NaN	674.856	Filtered	Filtered	Filtered	918.526	Filtered	Filtered	Filtered	NaN	NaN	0.601215	277.16	Filtered	Filtered	Filtered	Filtered	NaN	0.971481	252.648	Filtered	364.078	379.027	Filtered	390.985
AT3G14920.1	Peptide-N4-(N-acetyl-beta-glucosaminyl)asparagine amidase A protein	4	5	4	4	5	5	5	4	5	4	5	5	4	5	5	5	5	3	4	5	5	5	3	5	5	4	4	5	5	3	4	5	5	5	5	4	5	4	5	4	5	5	4	2	5	5	4	4	5	4	4	5	5	5	4	5	4	5	5	4	5	5	5	5	3	4	5	5	5	3	5	5	4	4	5	5	3	4	5	5	5	5	4	5	4	5	4	5	5	4	2	5	5	4	135580	77786.5	128631	110310	110753	117803	98570.1	128422	105383	113595	77997.2	58990.1	114710	146238	70851.5	53627.3	92681.3	145148	86854	99882.9	86633.4	117903	167947	93898.3	100139	92521.6	85844.9	80136.9	85795.4	86892.4	69591.4	84887.4	67677	104227	147258	98176.6	76285.4	80748.2	99044.9	63005.3	102046	115806	98432.6	130660	118380	89877.6	113153
AT3G14930.1;AT3G14930.2	Uroporphyrinogen decarboxylase	6	8	8	8	6	8	7	7	7	7	7	8	5	7	7	7	8	6	6	7	8	7	6	7	7	6	5	8	8	6	8	7	8	8	4	6	8	7	8	6	8	8	7	7	7	8	6	6	8	8	8	6	8	7	7	7	7	7	8	5	7	7	7	8	6	6	7	8	7	6	7	7	6	5	8	8	6	8	7	8	8	4	6	8	7	8	6	8	8	7	7	7	8	6	46425.4	38354.2	40932.8	30841.9	52151.8	47767.4	59816.6	43943	52081.1	60405.3	33537.3	58953.6	39365.5	34031.7	50636.3	44342.2	29601.9	42384.6	32915.7	25215.3	48044.5	38065.8	29101.2	33387.3	42624.9	40158.8	35712.8	33414	45111.5	35412.2	37999.7	47072.9	59239.9	40179.7	38844.1	35096.5	46024.1	27885.8	44021.5	34360	26570.1	41237.3	35242.1	32263	46272.3	47738.6	35497.3
AT3G14940.1;AT3G14940.2	phosphoenolpyruvate carboxylase 3	35	35	32	32	35	35	35	30	33	34	31	33	28	31	33	33	34	30	31	27	33	35	29	31	36	31	34	27	33	30	27	33	34	34	31	33	30	26	32	31	34	35	30	28	34	31	31	35	35	32	32	35	35	35	30	33	34	31	33	28	31	33	33	34	30	31	27	33	35	29	31	36	31	34	27	33	30	27	33	34	34	31	33	30	26	32	31	34	35	30	28	34	31	31	382059	344855	262282	420812	339268	282897	341739	421327	334537	368007	338616	308093	265515	306654	308937	354670	510185	426494	430949	263284	244916	382200	395121	381300	451557	468319	311460	165774	314531	421579	343512	382858	338045	372259	314242	380312	261119	217719	197211	319502	339004	300587	303148	330495	303275	197390	273898
AT3G14990.1	Class I glutamine amidotransferase-like superfamily protein	26	23	29	25	26	23	27	25	26	26	23	26	21	27	25	23	26	21	24	21	26	28	26	23	25	25	25	21	24	24	25	26	26	28	23	27	23	21	24	25	28	27	24	22	24	22	27	26	23	29	25	26	23	27	25	26	26	23	26	21	27	25	23	26	21	24	21	26	28	26	23	25	25	25	21	24	24	25	26	26	28	23	27	23	21	24	25	28	27	24	22	24	22	27	447956	426371	540721	632935	503868	606633	483328	570551	616874	613732	458162	463185	503636	485781	451084	431317	556720	528114	562983	572912	425212	712413	716044	631729	589876	703878	439659	406565	478626	754068	511766	573049	448578	816446	587804	480139	442025	421391	481862	462822	679834	562019	480025	484220	541328	422828	554977
AT3G15000.1	cobalt ion binding protein	1	1	1	1	1	1	1	1	1	1	1	1	1	1	1	1	1	Filtered	1	1	1	1	1	1	1	1	1	1	1	1	1	1	1	1	1	1	1	1	1	1	1	1	1	1	1	1	1	1	1	1	1	1	1	1	1	1	1	1	1	1	1	1	1	1	Filtered	1	1	1	1	1	1	1	1	1	1	1	1	1	1	1	1	1	1	1	1	1	1	1	1	1	1	1	1	1	121094	233311	161170	29027.1	70781.5	205965	178810	88986.7	99548.5	84195.5	26791.7	145628	153783	70423.3	144053	147672	121741	Filtered	6072.07	51963.9	86822.6	153952	222416	3898.44	63106	86960.2	62133.3	19396.9	172630	110192	21083.3	129555	140798	50417.8	138640	105107	29596	21678.5	70783.5	160554	24856.1	96757.5	98262.5	124709	147227	117051	25416.6
AT3G15010.1;AT3G15010.2	RNA-binding (RRM/RBD/RNP motifs) family protein	6	5	6	5	6	6	6	5	6	4	4	4	6	6	6	6	6	5	6	5	6	6	5	6	6	5	6	5	6	6	5	6	5	6	6	6	4	6	6	5	5	6	6	6	6	6	6	6	5	6	5	6	6	6	5	6	4	4	4	6	6	6	6	6	5	6	5	6	6	5	6	6	5	6	5	6	6	5	6	5	6	6	6	4	6	6	5	5	6	6	6	6	6	6	37745.7	30818.7	24700	25080.2	30140.7	31611.4	35467.1	27504.8	34366.9	25828.8	32984.8	28974.3	30021.2	28841.3	42298.3	33963.6	39391	15890.8	30857.9	32788.7	28651.1	33366.4	36198.3	20898.1	37964	25570.4	23936.1	29703	29611.4	25931.7	22109.6	36833.5	21151.9	29158.2	25669.9	27101.5	14193.3	27484.1	21337	25553.7	30499.3	23949.2	26462.8	27489.2	30623.7	25304.4	24732.5
AT3G15020.1	Lactate/malate dehydrogenase family protein	4	4	4	3	3	4	3	4	4	3	3	3	3	4	4	4	4	1	3	3	3	4	3	3	4	4	2	3	3	4	3	4	4	4	4	4	3	3	3	3	4	4	4	2	3	3	3	4	4	4	3	3	4	3	4	4	3	3	3	3	4	4	4	4	1	3	3	3	4	3	3	4	4	2	3	3	4	3	4	4	4	4	4	3	3	3	3	4	4	4	2	3	3	3	59546.1	39384.8	49028.4	25903.5	56981.8	45186.2	39858.9	52628.3	40759	27109.5	26890.3	34374.6	12335.2	56006	40199.8	30366.8	59635.8	16277.4	31667.4	9821.56	44499.4	29889.8	31949.2	27711.8	59493	48312.1	17111.8	29862.7	36935	61271.3	31548.2	62447.1	32183.4	58275.9	44469.9	30016.6	23376	24054.9	31757.3	34582.2	44302.8	55909.3	40156	66283	63582.6	27676.1	43194.5
AT3G15060.1	RAB GTPase homolog A1G	2	3	3	2	1	2	2	3	2	1	2	1	1	3	1	2	2	1	2	2	2	3	3	2	2	3	2	2	1	3	2	2	2	2	2	2	2	2	2	3	2	2	3	3	2	1	2	2	3	3	2	1	2	2	3	2	1	2	1	1	3	1	2	2	1	2	2	2	3	3	2	2	3	2	2	1	3	2	2	2	2	2	2	2	2	2	3	2	2	3	3	2	1	2	3307.72	6488.97	4592.19	8037.28	6598.04	11120.7	8534.31	4776.05	7035.62	4068.24	7727.32	6956.16	6670.56	3965.96	6923.21	4414.89	10786.3	4898.83	4261.44	5587.37	10171.9	9068.44	8179.62	1943.99	8915.12	5518.13	2470.03	4505.18	9870.88	3497.87	6072.6	9332.58	8556.75	10894.6	3518.08	4145.97	2904.05	2260.59	9643.58	7217.3	9379.94	5881.93	4390.46	8359.62	4680.6	22467.2	4496.12
AT3G15090.1	GroES-like zinc-binding alcohol dehydrogenase family protein	11	11	10	11	10	10	11	12	11	12	9	10	9	10	10	10	11	9	10	8	11	12	8	10	11	10	10	9	11	11	10	11	11	11	10	10	11	8	9	9	11	11	8	9	10	11	10	11	11	10	11	10	10	11	12	11	12	9	10	9	10	10	10	11	9	10	8	11	12	8	10	11	10	10	9	11	11	10	11	11	11	10	10	11	8	9	9	11	11	8	9	10	11	10	179744	153546	151385	148863	157369	173805	165245	161879	138758	146039	141328	162261	153090	174320	133541	126491	150949	156041	154290	171731	124741	197027	149863	138289	147052	127651	135003	124505	156937	148423	133779	143587	148216	164146	149805	155752	126965	145458	134107	152625	144964	157107	123836	150885	165345	137835	176140
AT3G15110.1	transmembrane protein	3	2	3	Filtered	2	2	1	3	2	2	Filtered	1	2	2	2	2	3	2	1	Filtered	2	3	2	Filtered	2	3	1	Filtered	1	3	Filtered	3	3	2	3	3	Filtered	2	1	3	1	1	2	2	1	2	Filtered	3	2	3	Filtered	2	2	1	3	2	2	Filtered	1	2	2	2	2	3	2	1	Filtered	2	3	2	Filtered	2	3	1	Filtered	1	3	Filtered	3	3	2	3	3	Filtered	2	1	3	1	1	2	2	1	2	Filtered	28850.6	3566.16	7618.58	Filtered	4252.74	134191	8370.32	3952.3	9022.85	4.66302	Filtered	730.814	4459.48	8229.53	5187.98	16246.6	17631.1	23786.3	9245.31	Filtered	28085	17213.3	29263.4	Filtered	17014.8	13227.5	13400.1	Filtered	16742.2	23183.3	Filtered	3103.38	24163.6	2222.42	17081.6	25177.1	Filtered	1795.85	14532.3	15644.2	117.917	63349.4	27358.5	14180.2	16664.2	18384.1	Filtered
AT3G15160.1;AT3G15160.2	AP-5 complex subunit zeta-1	1	1	1	1	1	1	1	Filtered	1	1	1	1	1	1	1	1	1	Filtered	1	1	1	1	1	1	1	Filtered	1	1	1	Filtered	1	1	1	1	Filtered	Filtered	1	1	1	Filtered	1	1	1	Filtered	1	1	1	1	1	1	1	1	1	1	Filtered	1	1	1	1	1	1	1	1	1	Filtered	1	1	1	1	1	1	1	Filtered	1	1	1	Filtered	1	1	1	1	Filtered	Filtered	1	1	1	Filtered	1	1	1	Filtered	1	1	1	1780.04	10536.2	457.398	6936.76	8164.62	8407.38	3735.61	Filtered	6914	5532.77	6570.14	2034.72	17832.7	383.624	3104.67	1781.02	3576.51	Filtered	4941.09	6701.5	7323.39	2453.15	6326.22	2195.28	2164.56	Filtered	8524.38	5360.56	3850.44	Filtered	2332.43	8281.88	5411.7	9818.65	Filtered	Filtered	1584.39	4355.02	8597.14	Filtered	1969.23	6677.54	18093.6	Filtered	4357.69	4918.71	2322.34
AT3G15180.1;AT3G15180.2	ARM repeat superfamily protein	5	6	5	6	5	6	5	4	6	6	5	5	4	5	6	6	5	3	3	4	6	6	4	5	6	5	6	4	6	4	3	6	6	6	5	4	5	5	5	4	5	6	6	4	6	6	4	5	6	5	6	5	6	5	4	6	6	5	5	4	5	6	6	5	3	3	4	6	6	4	5	6	5	6	4	6	4	3	6	6	6	5	4	5	5	5	4	5	6	6	4	6	6	4	12994.8	12246.5	12460.2	16737.3	13630	14516.1	13623.8	12319.6	11425.2	11575.6	9066.95	14229.2	12964.9	17577.4	14222.9	9845.13	18726.2	11901.8	11725.3	9150.31	12925.9	16056.8	16864.9	12038.6	17752.9	15633	11652.1	4736.26	11083.5	14569.6	9587.76	15662.1	15065.9	16666.2	15031.1	9164.26	10830.7	11115.5	9139.79	11257.2	12681.8	15524.2	9349.73	14664.3	16906.9	12252.5	10969.4
AT3G15190.1	chloroplast 30S ribosomal protein S20	9	9	9	7	9	9	9	9	9	9	9	9	9	9	8	9	9	8	8	7	9	9	9	8	9	9	8	8	8	9	9	8	9	9	9	9	9	9	9	9	8	8	9	9	8	8	9	9	9	9	7	9	9	9	9	9	9	9	9	9	9	8	9	9	8	8	7	9	9	9	8	9	9	8	8	8	9	9	8	9	9	9	9	9	9	9	9	8	8	9	9	8	8	9	402782	343400	537878	409581	466278	343605	450730	582591	530680	421514	703062	476597	710534	487539	436580	361184	390128	569084	341244	684865	433878	374670	494036	257090	319881	448887	466935	599596	373990	502797	617614	286291	476427	413777	481998	538788	461683	510079	455754	481370	321902	291862	628074	660926	317178	484665	359778
AT3G15260.1;AT3G15260.2	Protein phosphatase 2C family protein	6	5	8	8	6	8	6	8	6	6	7	7	6	7	7	6	7	7	6	6	6	8	8	8	7	8	4	5	5	8	5	7	7	8	5	6	4	7	6	5	6	8	7	6	7	8	5	6	5	8	8	6	8	6	8	6	6	7	7	6	7	7	6	7	7	6	6	6	8	8	8	7	8	4	5	5	8	5	7	7	8	5	6	4	7	6	5	6	8	7	6	7	8	5	19060.3	13018.6	17644.5	13482.3	22438.1	19709.3	19071.9	27412.9	19351.2	21604.8	16464.2	23336.2	20296	28331.6	17441.3	12698.7	21765.3	20445.9	16069.3	15187.9	27148.8	27786.8	16867.1	13117	17117.6	19293.3	14697	19840.9	15551.8	23053.5	18848.3	20548.5	12368.7	29511.9	20064	11675.2	13542.7	14161.3	22402.8	12670.7	17767.7	19713.8	20733.8	12891.2	18730.8	27296.5	15421.6
AT3G15290.1	3-hydroxyacyl-CoA dehydrogenase family protein	3	3	3	2	3	3	3	3	3	2	2	2	1	3	3	2	3	2	3	2	3	3	2	3	3	3	2	2	3	2	3	3	2	2	3	3	3	3	1	2	3	3	3	2	3	2	3	3	3	3	2	3	3	3	3	3	2	2	2	1	3	3	2	3	2	3	2	3	3	2	3	3	3	2	2	3	2	3	3	2	2	3	3	3	3	0	2	3	3	3	2	3	2	3	18969	20279.5	13907.7	22045.2	8612	11471.7	10799.6	15081.6	9211.98	8449.76	19930.8	9995.92	12180.2	14343.7	9925.21	20469.1	16365.1	10494.8	10701.6	9790.8	10427.6	22742.6	19641.1	15336	12860.6	24900.5	10012.2	7227.38	13207.4	25366.7	9760.6	8986.12	10717.9	17942.8	11169.6	11125.8	9402.54	10892.9	NaN	11077.7	17707.8	11456.5	13899.3	15722.3	12349.2	5708.36	10721.6
AT3G15356.1	Legume lectin family protein	9	9	10	8	11	11	11	10	11	11	7	11	8	10	10	11	8	10	6	7	11	10	6	6	9	8	10	5	11	8	8	10	9	10	9	9	8	8	9	9	6	11	9	8	9	8	8	9	9	10	8	11	11	11	10	11	11	7	11	8	10	10	11	8	10	6	7	11	10	6	6	9	8	10	5	11	8	8	10	9	10	9	9	8	8	9	9	6	11	9	8	9	8	8	40739.7	33800.6	87484.8	20646.7	76478.9	80512.1	79492.5	140919	119141	116032	64238	51347.6	52863.4	46401.6	42587.1	48893.4	27688.8	52555.3	22555.7	55223.2	51561.1	35934.3	28664.4	16550.4	25767.4	36919	60818.8	42512	44537.5	29618.9	54433.5	19297.6	50527.5	27833.4	52329.6	71526.4	41074.2	40731.9	39437.8	39873	32808.2	48563.4	62233	59308.7	37745	25838	69165.7
AT3G15360.1	thioredoxin M-type 4	5	5	5	3	5	5	5	5	5	5	3	5	3	5	5	5	5	5	4	2	5	5	5	4	5	5	3	4	5	5	4	4	5	5	5	5	3	4	5	5	3	5	5	5	5	5	5	5	5	5	3	5	5	5	5	5	5	3	5	3	5	5	5	5	5	4	2	5	5	5	4	5	5	3	4	5	5	4	4	5	5	5	5	3	4	5	5	3	5	5	5	5	5	5	285891	366217	284674	157509	273532	275256	271478	248097	280953	221577	365992	432719	72666.4	205665	394955	536049	343697	196972	184969	161609	460216	173603	134373	311452	297182	156098	173782	475991	477952	440086	358116	240019	405654	401676	147746	202800	388621	373409	276276	297184	295308	404942	247067	258688	381909	283433	284532
AT3G15410.1;AT3G15410.2	Leucine-rich repeat (LRR) family protein	3	3	3	3	3	3	3	3	3	2	3	3	3	3	3	3	3	3	3	3	3	3	3	3	3	3	3	3	3	2	3	3	3	3	3	3	3	3	3	3	3	2	3	3	3	3	3	3	3	3	3	3	3	3	3	3	2	3	3	3	3	3	3	3	3	3	3	3	3	3	3	3	3	3	3	3	2	3	3	3	3	3	3	3	3	3	3	3	2	3	3	3	3	3	54810.6	61654.2	48687.6	58627.2	48601.7	33834.9	32268.3	29112.1	48594.7	46810.5	43705.1	51448.9	50032.4	56424	40976.3	16919.5	49957	29216.9	52048.2	48937.3	57376.6	48562.9	29720.5	52787.8	40889.4	40193.2	37302.9	57936.7	41547.3	25789.6	45651.9	42392.5	45769.4	36434	33569	27916.8	46441.1	61809.5	44437.6	29939.9	47761.4	37853.3	35094.3	31494.6	49941.8	45906.2	52455.1
AT3G15450.1;AT3G15450.2;AT3G15450.3	aluminum induced protein with YGL and LRDR motifs	1	1	3	2	2	2	1	2	2	2	2	1	2	2	1	1	2	2	2	2	2	3	1	2	3	2	2	Filtered	2	2	3	1	2	3	2	2	2	2	1	1	2	3	1	2	2	2	2	1	1	3	2	2	2	1	2	2	2	2	1	2	2	1	1	2	2	2	2	2	3	1	2	3	2	2	Filtered	2	2	3	1	2	3	2	2	2	2	1	1	2	3	1	2	2	2	2	16521.1	37201	85377.8	39206.9	42192.6	53349.6	10700.4	21099.3	42824.7	67947.6	44394.5	26716.9	36341.1	44438.6	28365.6	11027.5	45393.3	90881.9	37819.1	23562.5	75442.8	27750.1	36442.4	35329.1	60658.9	27947.8	55306.7	Filtered	88684.2	56359.6	33333.9	32918.9	39460	66111.2	19015.5	2760.62	25061.2	38983	15294.9	57181.4	31429.4	14851	4163.94	38517.7	40162.4	85807.7	59933.2
AT3G15520.1;AT3G15520.3	Cyclophilin-like peptidyl-prolyl cis-trans isomerase family protein	19	19	22	17	19	23	21	22	23	20	19	20	21	21	22	21	24	21	18	19	20	23	22	19	22	22	16	18	18	21	20	21	22	22	23	22	21	19	20	22	21	21	21	21	22	20	20	19	19	22	17	19	23	21	22	23	20	19	20	21	21	22	21	24	21	18	19	20	23	22	19	22	22	16	18	18	21	20	21	22	22	23	22	21	19	20	22	21	21	21	21	22	20	20	118078	115289	139994	131491	122641	116900	114085	123757	137539	141718	115643	123983	138883	123361	130529	109729	125510	133613	111124	138098	118541	107764	136938	144286	116967	129823	120872	131088	131159	115036	122513	104620	145079	129007	126756	129789	99616.5	115598	127802	99104.1	106510	110372	140972	129995	113583	143019	113602
AT3G15610.1	Transducin/WD40 repeat-like superfamily protein	4	4	4	3	2	3	3	4	4	4	4	3	4	4	3	4	2	4	3	2	3	4	4	3	4	4	4	2	3	3	4	3	2	3	3	4	3	3	4	4	3	3	4	4	3	3	3	4	4	4	3	2	3	3	4	4	4	4	3	4	4	3	4	2	4	3	2	3	4	4	3	4	4	4	2	3	3	4	3	2	3	3	4	3	3	4	4	3	3	4	4	3	3	3	17644.9	17473	15197.6	14327.5	19129.9	18540.5	22780.5	20213.5	19579.4	17208.6	14605.9	18770.1	16551.1	15749.2	31917.6	17154	12220.8	21413.5	17315.8	15678.6	13193.9	13996.9	14838.1	14924.1	17993.7	18145.4	21934.3	23360.8	17021.4	17386.1	15153.1	15419.9	15934	12994.9	18948.2	20719	17452.7	19660.9	16345.8	21543.6	13162.9	15871.4	19615.4	29829.6	23104.8	22698.2	10277.4
AT3G15640.1;AT3G15640.2	Rubredoxin-like superfamily protein	5	6	7	4	3	4	5	6	5	4	5	5	5	6	6	4	5	5	4	3	3	6	5	4	4	5	5	5	4	7	4	4	3	5	6	6	4	4	2	7	4	5	5	4	2	4	4	5	6	7	4	3	4	5	6	5	4	5	5	5	6	6	4	5	5	4	3	3	6	5	4	4	5	5	5	4	7	4	4	3	5	6	6	4	4	2	7	4	5	5	4	2	4	4	82387.7	117907	99589.6	98865.3	75898.8	83257.3	81059.1	75356.5	54187.5	97250.2	109589	87844.7	31385.3	63453.9	77299.1	144173	129988	94874.7	124418	73808.5	84391.3	138571	41153.3	100214	184123	87683.9	54505.1	103048	111647	102411	90742.4	83594.5	79754.4	115079	69798	83327.8	110429	109591	69138.6	70402.5	117076	92857.6	57100.1	89211.5	85710.4	81074.8	121740
AT3G15660.1;AT3G15660.2	glutaredoxin 4	1	1	1	1	1	1	1	1	1	1	1	1	1	1	1	1	1	Filtered	1	1	1	1	1	1	1	1	1	Filtered	1	1	Filtered	1	1	1	1	1	Filtered	1	1	1	1	1	1	1	1	1	1	1	1	1	1	1	1	1	1	1	1	1	1	1	1	1	1	1	Filtered	1	1	1	1	1	1	1	1	1	Filtered	1	1	Filtered	1	1	1	1	1	Filtered	1	1	1	1	1	1	1	1	1	1	14470.5	17546	17001.7	9673.09	7709.7	15258.6	8348.8	8117.08	9716.23	7713.69	8494.11	10937	6287.05	11294.1	18043.5	10061.5	11255.7	Filtered	12334.5	14952.6	17470.6	8426.88	6682.81	18478.1	17455.2	7787.99	10134.2	Filtered	17714.4	18873.5	Filtered	15473.1	8445.34	21990.6	7736.26	9032.27	Filtered	16410.4	9714.19	7238.37	10995.1	17172.3	5260.42	10967.4	16266.5	10010.3	14929.8
AT3G15670.1	Late embryogenesis abundant protein (LEA) family protein	6	4	3	5	3	5	3	4	3	3	3	1	4	6	1	3	4	3	3	2	1	6	4	3	2	4	1	2	2	4	2	4	4	5	5	3	2	1	4	2	4	6	3	2	5	2	3	6	4	3	5	3	5	3	4	3	3	3	1	4	6	1	3	4	3	3	2	1	6	4	3	2	4	0	2	2	4	2	4	4	5	5	3	2	1	4	2	4	6	3	0	5	2	3	25861.1	1362.56	6914.51	842.506	3166	3748.43	2702.61	3128.04	1643.65	3539.58	612.338	25.129	2556.86	21747.6	38.4574	1135.79	1914.78	7004.78	1147.63	2554.45	2289.01	13503.8	9552.5	4654.89	2925.59	1666.83	NaN	904.892	11.2031	5008.6	1648.56	6202.8	738.736	9684.06	19163.3	1120.78	868.394	580.004	1648.61	474.937	7221.73	24496.6	1867.21	NaN	11977	1097.42	1330.99
AT3G15690.2	Single hybrid motif superfamily protein	2	2	2	1	2	2	2	2	2	2	2	2	1	2	2	2	2	2	1	1	2	2	1	1	2	1	1	1	2	1	1	2	2	2	2	1	2	1	2	1	1	2	1	1	2	2	1	2	2	2	1	2	2	2	2	2	2	2	2	1	2	2	2	2	2	1	1	2	2	1	1	2	1	1	1	2	1	1	2	2	2	2	1	2	1	2	1	1	2	1	1	2	2	1	126932	103569	113414	101756	82453.7	105174	150693	70463.5	76132.8	104908	83209.4	129471	132817	94054.3	155161	49652.1	100141	385020	70670.9	82421.4	142774	92817.2	51262.8	84890.6	110644	64638.6	67947.1	115537	100541	101637	89705.5	137553	61281.7	108482	107299	39617.9	75359.2	81568.5	95360.3	47177.2	98218.6	81034.2	34270	109727	53820.8	112202	68152.1
AT3G15710.1	Peptidase S24/S26A/S26B/S26C family protein	3	3	3	3	3	3	3	2	3	3	3	3	2	3	3	3	3	3	3	3	2	3	3	2	3	3	3	3	3	3	3	3	3	3	3	3	3	3	3	3	3	3	3	3	3	3	3	3	3	3	3	3	3	3	2	3	3	3	3	2	3	3	3	3	3	3	3	2	3	3	2	3	3	3	3	3	3	3	3	3	3	3	3	3	3	3	3	3	3	3	3	3	3	3	53538	41405.8	46979.5	45351.3	54438.4	51842.8	87364.1	34807.9	64971.5	60626.4	46513.7	63357.3	41465.2	47974.8	53032.5	38124.9	66109.2	35259.3	46388	47448.5	52433.7	33975.2	56898.5	37985.8	48549.9	49484.5	46299.2	38948.6	44344.7	36643.4	42049.1	48220.5	67284.7	58178.8	19747.4	35199.1	46183.1	40715.3	45227.8	42617.9	53964.3	41447	39613.7	49663.6	56471.8	41041.3	49051.2
AT3G15730.1	phospholipase D alpha 1	40	42	38	38	40	42	42	39	39	42	40	42	35	41	39	40	39	32	39	37	38	42	33	40	40	33	38	35	40	36	38	41	41	41	37	35	38	33	42	35	41	42	37	33	41	41	39	40	42	38	38	40	42	42	39	39	42	40	42	35	41	39	40	39	32	39	37	38	42	33	40	40	33	38	35	40	36	38	41	41	41	37	35	38	33	42	35	41	42	37	33	41	41	39	163057	132481	129895	135602	125209	130825	144807	141306	130215	147475	131537	127637	128110	155490	133547	134489	145338	158085	128504	110270	115522	141635	143493	139470	140471	138400	125924	117950	128794	145624	129468	123173	125996	155316	161415	124168	123277	118076	117017	110775	139060	156403	123398	126787	152451	111195	133709
AT3G15790.1;AT3G15790.2;AT3G15790.3	methyl-CPG-binding domain 11	4	3	4	3	4	4	4	4	4	4	2	4	3	4	3	3	3	4	3	4	3	4	3	3	3	3	4	2	3	3	3	4	4	4	4	2	4	2	3	3	3	4	4	1	4	3	4	4	3	4	3	4	4	4	4	4	4	2	4	3	4	3	3	3	4	3	4	3	4	3	3	3	3	4	2	3	3	3	4	4	4	4	2	4	2	3	3	3	4	4	1	4	3	4	12536.1	4189.63	6967	7080.16	6174.78	4679.62	9772.91	6165.04	3403.71	5891.57	5954.07	4938.23	982.739	12116.3	3799.26	3311.05	3405.14	2182.51	5750.74	8206.08	1960.12	7604.1	3873.26	4985.27	5384.48	4005.22	4103.05	6275.25	1644.34	3303.46	5043.97	3261.29	2859.84	5143.47	10655.1	4580.72	3038.53	732.4	2301.32	1920.07	6631.58	13628.1	3251.8	1823.2	6521.62	1574.08	5274.58
AT3G15810.1	LURP-one-like protein (DUF567)	2	2	2	3	2	2	2	3	2	2	3	2	3	2	2	2	2	3	3	2	2	3	3	2	2	3	2	2	2	2	2	2	2	2	3	3	2	2	2	3	2	2	3	3	2	2	2	2	2	2	3	2	2	2	3	2	2	3	2	3	2	2	2	2	3	3	2	2	3	3	2	2	3	2	2	2	2	2	2	2	2	3	3	2	2	2	3	2	2	3	3	2	2	2	13383.9	17228.9	12895.6	6853.13	12539.4	11674.3	14946.1	14022.9	8241.84	10712.8	20204.3	8714.29	10974.7	11853.2	11353.8	9806.19	6410.93	16926.2	6301	17429.6	8964.02	13161.2	9402.19	8584.12	5859.32	8276.52	9319.42	16153.7	10645.6	5238.32	24551	7664.13	10116.7	5443.6	11825.8	12572.6	14901.9	13046.1	12115.8	13364.9	8620.91	10776.6	7641.88	12900.4	8461.45	8787.11	13210.8
AT3G15820.1;AT3G15830.1	phosphatidic acid phosphatase-related / PAP2-like protein	Filtered	Filtered	Filtered	1	1	1	Filtered	Filtered	Filtered	Filtered	1	1	Filtered	Filtered	1	Filtered	1	Filtered	1	Filtered	1	1	1	1	1	1	1	Filtered	1	1	Filtered	Filtered	Filtered	1	1	1	Filtered	1	Filtered	Filtered	Filtered	Filtered	1	Filtered	Filtered	1	Filtered	Filtered	Filtered	Filtered	1	1	1	Filtered	Filtered	Filtered	Filtered	1	1	Filtered	Filtered	1	Filtered	1	Filtered	1	Filtered	1	1	1	1	1	1	1	Filtered	1	1	Filtered	Filtered	Filtered	1	1	1	Filtered	1	Filtered	Filtered	Filtered	Filtered	1	Filtered	Filtered	1	Filtered	Filtered	Filtered	Filtered	1029.11	276.366	2130.95	Filtered	Filtered	Filtered	Filtered	942.25	1106.97	Filtered	Filtered	389.3	Filtered	3065.28	Filtered	5796.22	Filtered	1668.85	9720.43	18991.2	2497.92	1598.7	33094.2	6771.8	Filtered	3698.86	1924.25	Filtered	Filtered	Filtered	814.755	2443.01	752.455	Filtered	902.442	Filtered	Filtered	Filtered	Filtered	5683.42	Filtered	Filtered	5072.68	Filtered
AT3G15840.1;AT3G15840.2;AT3G15840.3;AT3G15840.4;AT3G15840.5	post-illumination chlorophyll fluorescence increase	3	3	3	3	3	3	3	3	3	3	3	3	3	3	3	3	3	3	3	3	3	2	2	3	3	3	3	3	3	2	3	3	3	3	3	3	3	3	3	3	3	3	3	3	3	3	3	3	3	3	3	3	3	3	3	3	3	3	3	3	3	3	3	3	3	3	3	3	2	2	3	3	3	3	3	3	2	3	3	3	3	3	3	3	3	3	3	3	3	3	3	3	3	3	247840	224146	236421	163433	167472	220161	291787	259940	258022	279902	247546	275046	66565	231417	279536	333586	144756	309274	143238	162945	287950	113006	90422.9	165320	162224	169700	247493	186240	257461	152276	265476	151823	259849	135158	219102	252247	224986	224067	193594	194719	142606	233373	263557	330647	237113	215685	187473
AT3G15850.1	fatty acid desaturase 5	1	1	1	1	1	1	1	1	1	1	1	1	1	1	1	1	1	1	1	1	1	1	1	1	1	1	1	1	1	1	1	1	1	1	1	1	1	1	1	1	1	1	1	1	1	1	1	1	1	1	1	1	1	1	1	1	1	1	1	1	1	1	1	1	1	1	1	1	1	1	1	1	1	1	1	1	1	1	1	1	1	1	1	1	1	1	1	1	1	1	1	1	1	1	13339.2	43805.3	15487.5	25451.2	23695.2	22779.2	23745.8	16259.1	16487.9	13344	21458.2	30935.9	17761.6	16049.3	37064.6	44156.4	45569	16494	39216.1	20696	17706.1	45822.8	29487.9	28942.8	28899.3	33576.8	23189.1	43107.4	24491.4	7463.48	27634.5	41421.5	37091.6	24796.6	10357.4	20144.5	37170.4	25612.7	48333	29351.2	31782.6	13248.9	18591.5	25502.9	11437.8	24168.7	16743.4
AT3G15890.1	Protein kinase superfamily protein	3	3	3	3	2	3	3	2	2	1	2	2	2	3	3	2	3	2	2	2	2	3	2	2	2	3	3	1	2	3	2	2	3	2	2	3	2	2	2	3	2	2	3	2	3	2	2	3	3	3	3	2	3	3	2	2	1	2	2	2	3	3	2	3	2	2	2	2	3	2	2	2	3	3	1	2	3	2	2	3	2	2	3	2	2	2	3	2	2	3	2	3	2	2	8341.7	4806.24	2121.63	6996.85	2185.21	7395.45	5265.01	7397.32	6896.82	5865.51	7092.91	9704.78	2416.98	5231.88	5831.57	5403.36	7249.71	7190.88	7273.95	4187.98	6178.17	5307.18	8142.15	4194.47	9041.41	6348.95	3834.83	1744.78	6731.5	6761.44	2521.48	3754.63	4711.01	5095.27	5756.91	6546.91	3261.32	6305.43	4279.83	1938.11	10024.7	5185.94	6412.31	8451.38	8073.55	4441.61	4258.08
AT3G15950.1	DNA topoisomerase-like protein	87	91	88	82	88	89	89	85	92	93	83	92	83	85	88	88	88	82	80	76	85	91	80	80	92	86	83	82	88	85	84	88	90	91	86	84	81	82	88	81	84	91	83	79	86	85	85	87	91	88	82	88	89	89	85	92	93	83	92	83	85	88	88	88	82	80	76	85	91	80	80	92	86	83	82	88	85	84	88	90	91	86	84	81	82	88	81	84	91	83	79	86	85	85	1.08423e+06	986779	1.02121e+06	1191862	1.0664e+06	1.15673e+06	1.29353e+06	1.29818e+06	1.20385e+06	1344689	1.0417e+06	1002989	909520	1.00871e+06	1.09705e+06	811658	1.00509e+06	1.02575e+06	937320	1.30571e+06	1.01993e+06	958417	927310	1.10428e+06	1.06175e+06	975290	1.08568e+06	1.14172e+06	1.0856e+06	1.05194e+06	1.19787e+06	804017	989603	1.00792e+06	1.13025e+06	1.11057e+06	854859	923660	1.02559e+06	821675	1.0193e+06	993326	1.117e+06	1.07615e+06	974611	986666	1.37756e+06
AT3G15980.1;AT3G15980.2;AT3G15980.3;AT3G15980.4;AT3G15980.5;AT3G15980.6;AT3G15980.7	Coatomer%2C beta' subunit	2	2	2	2	2	2	2	2	2	2	2	2	2	2	2	2	2	2	2	2	2	2	2	2	2	2	2	2	2	2	2	2	2	2	2	2	2	2	2	2	2	2	2	2	2	2	2	2	2	2	2	2	2	2	2	2	2	2	2	2	2	2	2	2	2	2	2	2	2	2	2	2	2	2	2	2	2	2	2	2	2	2	2	2	2	2	2	2	2	2	2	2	2	2	28238.5	37112.3	29794.2	39667.4	35934.6	25283.6	23570.7	28173	31673	21986.5	24671.7	34905.5	24801.2	39448.6	32324	42230.3	31978.7	30472.5	44106.3	39117.3	33300.5	37911.7	35487.8	39979.6	32121.8	37871.8	38554.5	36850.7	28247.1	21496.9	33775.1	37160.9	24748.7	25203.7	19895.1	42416.9	45628.8	35070	33934.9	34572.2	30971.4	29413	32704	19924.8	24633.2	23081.5	34786.6
AT3G16000.1	MAR binding filament-like protein 1	26	22	26	20	25	23	25	24	25	22	23	25	24	28	21	23	25	26	21	19	22	25	26	18	24	23	24	22	20	25	23	22	25	24	25	24	22	24	27	25	22	22	26	25	24	22	24	26	22	26	20	25	23	25	24	25	22	23	25	24	28	21	23	25	26	21	19	22	25	26	18	24	23	24	22	20	25	23	22	25	24	25	24	22	24	27	25	22	22	26	25	24	22	24	145923	91107.8	143212	77399	107089	98359.3	127605	136156	101882	128982	96403.9	123182	159239	146975	105404	87545.5	122556	157372	78889.7	92931.4	119316	105529	135949	89717.5	107085	126836	86582.4	88069.3	114125	119610	99498.2	87494.3	121268	108879	139037	141143	87677.7	75806.9	103150	148813	82447.3	102361	122822	128996	98302.3	129147	63958.4
AT3G16050.1	pyridoxine biosynthesis 1.2	4	5	5	4	4	4	4	5	4	4	5	4	4	5	5	4	4	3	4	3	3	5	5	2	4	4	5	4	4	4	5	4	4	4	4	4	3	4	4	4	4	4	4	4	4	4	4	4	5	5	4	4	4	4	5	4	4	5	4	4	5	5	4	4	3	4	3	3	5	5	2	4	4	5	4	4	4	5	4	4	4	4	4	3	4	4	4	4	4	4	4	4	4	4	69843.4	97603.4	66660.4	59237.6	94976.6	71533.6	89185.7	94094.4	62342.4	74112.5	73510	71255.6	54515.3	59899.7	60656.6	111772	59627.1	51260.9	77971.6	65017.8	65306.4	73370.8	91324.8	85536.8	87021.6	70098.4	69282.4	66103	76342.8	65295.1	58649	80682.3	77367.4	64154.2	89236	60418.9	38762.7	62987.2	60887	66839.2	46675.5	53638.4	63842.3	84257.6	70519.2	67060.8	85082.1
AT3G16060.1	ATP binding microtubule motor family protein	2	2	2	2	2	2	2	2	2	2	2	2	2	2	2	2	2	2	2	2	2	1	2	1	2	2	2	2	2	2	2	2	2	2	2	2	2	2	2	2	1	2	2	2	2	2	2	2	2	2	2	2	2	2	2	2	2	2	2	2	2	2	2	2	2	2	2	2	1	2	1	2	2	2	2	2	2	2	2	2	2	2	2	2	2	2	2	1	2	2	2	2	2	2	8299.52	12299.9	8109.83	6279.24	9027.53	13199.5	14794.3	11925.1	6749.89	10176.3	4289.86	9846.41	11882.7	6709.52	9091.78	8951.54	9374.91	20014.3	7123.71	9896.28	7096.91	3749.24	21496.1	3798.86	6457.86	6012.04	8627.23	5854.8	9025.24	8417.86	5650.47	11425.1	10084	6374.55	11357.5	9576.44	6534.85	5158.44	6550.11	14262.7	4175.17	7374.23	7569.96	13522.3	8556.2	5596.55	4754.71
AT3G16100.1	RAB GTPase homolog G3C	8	8	8	8	8	7	7	8	7	7	6	8	8	8	7	8	8	7	7	7	7	8	7	7	8	8	7	8	8	7	7	7	7	7	8	8	7	7	7	8	7	7	8	8	8	8	8	8	8	8	8	8	7	7	8	7	7	6	8	8	8	7	8	8	7	7	7	7	8	7	7	8	8	7	8	8	7	7	7	7	7	8	8	7	7	7	8	7	7	8	8	8	8	8	7578.79	8430.98	6154.6	5549.01	5677.13	5244.27	6066.62	5995.68	6411.74	5369.27	6943.62	5681.31	9116.11	7553.12	7011.87	6200.96	6324.18	9917.26	4937.54	5074.13	7259.77	8638.65	10791.9	5113.01	6582.55	10756.4	6780.82	5072.23	7131.67	10251.3	5365.75	6978.76	5986.1	6428.41	10052.5	7708.41	6247.24	4896.02	8045.18	6180.53	6218.3	8500.57	9079.24	7395.7	6247.14	6316.7	4827.69
AT3G16110.1	PDI-like 1-6	10	9	9	10	10	8	10	10	10	9	8	9	9	10	9	9	9	9	9	8	10	10	10	9	10	10	9	8	10	10	9	9	9	9	10	9	8	9	9	7	10	9	9	10	10	10	8	10	9	9	10	10	8	10	10	10	9	8	9	9	10	9	9	9	9	9	8	10	10	10	9	10	10	9	8	10	10	9	9	9	9	10	9	8	9	9	7	10	9	9	10	10	10	8	136632	102096	112492	157918	126238	143648	126669	126477	135782	136304	113080	118383	134233	136773	112467	114835	166843	196286	152829	130845	133454	122866	161697	149664	160524	153951	118459	86567.3	117966	141324	111475	158182	133974	162614	135249	111405	84897.1	100455	124786	92872.1	133959	150756	107449	103335	139075	115934	117753
AT3G16170.1	AMP-dependent synthetase and ligase family protein	7	7	7	7	7	7	7	7	7	6	7	7	6	6	7	6	6	5	7	7	6	7	6	7	7	7	7	7	7	6	7	6	7	6	7	7	7	7	7	6	7	7	6	7	6	5	7	7	7	7	7	7	7	7	7	7	6	7	7	6	6	7	6	6	5	7	7	6	7	6	7	7	7	7	7	7	6	7	6	7	6	7	7	7	7	7	6	7	7	6	7	6	5	7	32330.7	39302.6	36695.6	50791.3	55969.6	51346.9	41283.1	35115.4	42211.4	43510.6	40900.9	50094.3	26788.9	41324.3	46493.5	42223.4	50930.3	37873.2	46918.6	49351.7	47424.4	49312.5	35685.4	43495.4	52821.6	39577	45538.5	42516.9	41417.7	26435.9	47217.1	45484.4	46901.8	48083.5	39849.3	32743.5	46529.4	42143.2	27497	32048.3	47154.1	48435.2	30029.2	36696.9	44945.6	44249.2	45018.6
AT3G16190.1	Isochorismatase family protein	1	1	Filtered	1	1	1	1	1	1	1	Filtered	Filtered	1	1	1	1	1	1	Filtered	1	1	1	1	Filtered	1	1	Filtered	1	Filtered	1	1	1	1	1	1	1	1	1	1	1	1	Filtered	1	1	1	1	1	1	1	Filtered	1	1	1	1	1	1	1	Filtered	Filtered	1	1	1	1	1	1	Filtered	1	1	1	1	Filtered	1	1	Filtered	1	Filtered	1	1	1	1	1	1	1	1	1	1	1	1	Filtered	1	1	1	1	1	9556.22	12895.5	Filtered	5308.43	8779.37	6230.16	6953.62	4117.12	6978.7	8570.19	Filtered	Filtered	10962.4	17465.8	7909.76	2629.81	9231.55	14708.3	Filtered	7798.86	3374.9	15075.4	29810.2	Filtered	10372.4	21357.4	Filtered	10924.2	Filtered	19541.2	5853.07	7350.63	4781.8	10881.1	4755.79	6704.93	5225.77	6636.19	10302.7	16186.8	6272.68	Filtered	20024.4	15926.3	5816.39	9989.22	9899.17
AT3G16220.1;AT3G16220.2	Putative eukaryotic LigT	1	1	1	1	1	1	1	1	1	1	1	1	1	1	1	1	1	1	1	1	1	1	1	1	1	1	1	1	1	1	1	1	1	1	1	1	1	1	1	1	1	1	1	1	1	1	1	1	1	1	1	1	1	1	1	1	1	1	1	1	1	1	1	1	1	1	1	1	1	1	1	1	1	1	1	1	1	1	1	1	1	1	1	1	1	1	1	1	1	1	1	1	1	1	20980.8	35005.6	32404.8	44611.3	27027.6	33990.4	38702	39779.1	36452.7	30076.2	34512.7	33203.3	46990.6	22118.8	34981.2	21034.8	18163.7	29470	42474.3	41894.7	29380.5	20400.2	46949.6	39315.5	33145.8	35960.8	42522.8	40322.8	38641	39741.1	37389.7	29297.7	39167.3	40870.3	28094.2	34170.8	42527.9	46517.9	39356.5	36632.1	33762.5	34547.3	26317.8	42099.7	23018.9	45127.9	34945.6
AT3G16230.1;AT3G16230.10;AT3G16230.11;AT3G16230.12;AT3G16230.13;AT3G16230.2;AT3G16230.3;AT3G16230.4;AT3G16230.5;AT3G16230.6;AT3G16230.7;AT3G16230.8;AT3G16230.9	Putative eukaryotic LigT	1	1	1	1	1	1	1	1	1	Filtered	1	1	1	1	Filtered	1	1	1	1	1	1	1	1	1	1	1	1	1	1	1	1	Filtered	1	1	1	1	1	1	1	1	1	Filtered	1	1	1	1	1	1	1	1	1	1	1	1	1	1	Filtered	1	1	1	1	Filtered	1	1	1	1	1	1	1	1	1	1	1	1	1	1	1	1	Filtered	1	1	1	1	1	1	1	1	1	Filtered	1	1	1	1	1	32550.9	30113.7	29744.6	88595.4	63092.9	13087.5	50844.3	53651.8	20549.9	Filtered	83604.2	50426.3	59255.1	34815.4	Filtered	9455.49	17051.4	13416.4	40317.3	50398.7	11601	54721	81926.9	30835.5	38877.8	54038	173054	57348.6	95247.8	86042.6	77881.9	Filtered	41293.8	12837.8	56910.3	38882.6	21458.9	62689.5	55922.8	48394.1	63655.3	Filtered	52434.9	48076.3	34879.6	82576.7	73707.5
AT3G16240.1	delta tonoplast integral protein	6	7	6	7	6	5	4	5	5	5	6	7	6	6	7	5	4	6	5	7	6	7	6	5	5	6	7	5	5	7	7	4	7	7	5	7	6	7	7	7	5	6	7	7	4	6	7	6	7	6	7	6	5	4	5	5	5	6	7	6	6	7	5	4	6	5	7	6	7	6	5	5	6	7	5	5	7	7	4	7	7	5	7	6	7	7	7	5	6	7	7	4	6	7	258624	186467	241282	195024	346772	73394.5	155030	105753	206113	140849	647366	340716	306672	448787	486012	221154	364608	481527	302739	465657	84536.3	520092	1.44324e+06	265225	193561	188806	525244	186153	162528	189703	172742	238607	271679	468909	151709	550953	565205	258833	787182	312787	227885	88130.5	271434	414908	113942	264093	105807
AT3G16270.1;AT3G16270.2;AT3G16270.3	ENTH/VHS family protein	5	4	5	5	4	4	4	5	4	3	4	5	5	5	4	4	5	5	5	4	4	5	5	4	5	5	5	5	4	5	4	5	5	4	5	5	4	5	5	5	4	5	5	3	4	5	4	5	4	5	5	4	4	4	5	4	3	4	5	5	5	4	4	5	5	5	4	4	5	5	4	5	5	5	5	4	5	4	5	5	4	5	5	4	5	5	5	4	5	5	3	4	5	4	34440.6	32707.6	24780.3	33962.2	23065.8	17593	23115.7	23905.5	26213.4	16088.7	39363.7	23739.7	31213.2	26925.5	22242.2	30659.7	26287.2	27717.4	37380.1	33751.7	25038.2	35355	26064.5	29975.8	27398.2	32235.5	33868	27535.4	17801.4	18978.5	32303.8	31433	21530.2	24007.1	28644.3	24461	29316.3	29589.3	23087.7	26238.1	35716.1	27814.4	25564.1	23760.3	22229.2	16902.2	27225
AT3G16290.1	AAA-type ATPase family protein	4	8	5	5	6	7	4	5	5	6	7	6	6	5	7	6	6	6	6	5	8	7	7	4	7	4	7	5	7	5	4	6	5	7	5	7	6	6	6	6	7	5	5	5	4	5	7	4	8	5	5	6	7	4	5	5	6	7	6	6	5	7	6	6	6	6	5	8	7	7	4	7	4	7	5	7	5	4	6	5	7	5	7	6	6	6	6	7	5	5	5	4	5	7	42470.7	45138	34552.1	33067.1	65000.9	44338.8	42399.6	63104.9	41902.7	40596.3	38138.5	51000.7	25551.9	34096.7	50580.3	46719.6	52807.7	78316.6	48802.8	27414.8	43426.6	45991.1	40716	49940.8	39365.6	54614.1	28035.4	27090.6	36409.5	32598.6	24622.1	35786.8	38005.8	61975.7	33263.9	47660.1	26907.5	34052.9	56598.6	65790.4	34181.1	35026.1	48410.2	58980.3	43774.7	39683.3	40542.8
AT3G16310.1	mitotic phosphoprotein N' end (MPPN) family protein	1	1	1	1	1	1	1	1	1	1	1	1	1	1	Filtered	1	1	1	1	1	1	1	1	1	1	Filtered	1	1	1	1	1	1	1	1	1	1	Filtered	1	1	1	1	1	1	1	1	1	1	1	1	1	1	1	1	1	1	1	1	1	1	1	1	Filtered	1	1	1	1	1	0	1	1	1	1	Filtered	1	1	1	1	1	1	1	1	1	1	Filtered	1	1	1	1	1	1	1	1	1	1	4263.22	6659.97	4498.16	5812.44	2587.58	2224.56	3061.76	2036.04	1331.09	2076.9	3153.94	2781.83	3375.06	5152.79	Filtered	2035.43	1465.14	4213.85	2050.17	1875.96	NaN	8768.11	4549.29	4343.43	2470.46	Filtered	1873.2	2515.7	828.846	7102.29	2123.46	4179.21	912.632	4057.49	5461.96	5477.13	Filtered	5002.15	1927.46	5114.88	3171.01	3702.88	3708.18	6779.68	1597.89	2810.09	3171.34
AT3G16370.1	GDSL-like Lipase/Acylhydrolase superfamily protein	13	11	10	9	10	12	10	11	10	13	11	12	11	13	12	12	12	7	9	11	12	10	7	8	12	8	11	10	12	8	9	11	10	11	13	10	12	10	11	9	13	10	11	8	12	12	9	13	11	10	9	10	12	10	11	10	13	11	12	11	13	12	12	12	7	9	11	12	10	7	8	12	8	11	10	12	8	9	11	10	11	13	10	12	10	11	9	13	10	11	8	12	12	9	70664.4	64821.3	60402.8	40474.7	61180.8	66108.9	62624.5	64503.1	67580.4	56687	50104.6	42989.5	54073.3	56843.1	58362.3	66361.8	32722.6	53624.9	35282.8	53886	54337.9	31557.6	44478.5	37894.1	34350.4	34611	37487.6	68789.3	54255.1	38217.2	49045.3	30347.3	51021.7	24358.2	69013.7	57565.8	50101.5	41771.1	67343.1	48492.5	38990	57574.5	48703	55426.3	62141.4	73907.6	58504
AT3G16400.1;AT3G16400.2	nitrile specifier protein 1	43	44	45	36	40	42	40	40	41	41	37	39	39	41	44	44	41	39	37	34	40	43	39	41	43	40	35	35	42	41	38	43	41	42	40	40	38	37	40	38	39	41	38	36	41	42	39	43	44	45	36	40	42	40	40	41	41	37	39	39	41	44	44	41	39	37	34	40	43	39	41	43	40	35	35	42	41	38	43	41	42	40	40	38	37	40	38	39	41	38	36	41	42	39	1.1307e+06	884444	920635	1.02337e+06	1.07085e+06	1.16211e+06	1.08229e+06	1.09689e+06	1.05391e+06	1.11748e+06	742971	724199	900027	1.21642e+06	820634	724606	850698	1.02485e+06	916991	1.19456e+06	854900	1.01686e+06	969916	920693	880646	957909	812001	807714	893654	1150909	769160	874102	668382	1.11249e+06	1.31917e+06	889488	765995	761990	929698	720230	1.00035e+06	1.24198e+06	828756	919222	1.32132e+06	808510	1.36263e+06
AT3G16410.1	nitrile specifier protein 4	3	3	3	3	3	3	3	3	3	3	2	3	3	3	3	3	3	1	3	3	3	3	1	2	3	3	2	2	3	1	2	2	3	3	3	3	1	3	2	3	3	3	3	1	3	3	3	3	3	3	3	3	3	3	3	3	3	2	3	3	3	3	3	3	1	3	3	3	3	1	2	3	3	2	2	3	1	2	2	3	3	3	3	1	3	2	3	3	3	3	1	3	3	3	16132.3	6181.62	9264.39	8556.14	9094.95	8132.51	10346.4	15978.1	12990.7	13134.5	15424.5	7721.84	9035.89	16829.9	11176.6	8338.84	8158.26	20748.7	7282.51	5894.65	7053.73	2869.04	6328.43	9013.14	4039.72	9472.67	15813.9	4250.52	8521.12	5822.17	4949.46	7268.76	10474.3	6186.02	12512	11355.3	5268.6	5023.58	8489.54	3483.76	3925.67	14222.8	11662	15787.2	21706.8	5236.18	8526.25
AT3G16420.1;AT3G16420.2;AT3G16420.3	PYK10-binding protein 1	33	31	32	28	31	30	31	29	31	30	26	30	29	29	30	30	29	26	28	24	30	32	29	26	32	30	27	24	30	31	27	31	31	32	30	30	28	26	30	30	29	32	31	28	31	31	28	33	31	32	28	31	30	31	29	31	30	26	30	29	29	30	30	29	26	28	24	30	32	29	26	32	30	27	24	30	31	27	31	31	32	30	30	28	26	30	30	29	32	31	28	31	31	28	860691	1.07504e+06	1152226	832164	1.02779e+06	1.45572e+06	1.34202e+06	1.19418e+06	1.38915e+06	1.62505e+06	872270	1.34401e+06	858482	769301	1.33977e+06	1.0674e+06	1173152	1.12242e+06	709728	785505	1.11299e+06	1.22405e+06	858149	1.05554e+06	1.0334e+06	940454	760780	1.00155e+06	1.23973e+06	1.17112e+06	971870	1.07469e+06	1098311	1.51455e+06	918586	1.06317e+06	833654	786794	1.09448e+06	864394	940088	1296002	939949	1.10002e+06	1048641	1.00991e+06	1.24591e+06
AT3G16430.1;AT3G16430.2	jacalin-related lectin 31	5	6	7	6	5	7	6	7	7	6	7	6	6	5	6	5	5	6	6	4	4	7	5	6	6	4	5	5	6	7	6	6	7	7	4	5	6	6	5	5	7	7	4	4	6	6	6	5	6	7	6	5	7	6	7	7	6	7	6	6	5	6	5	5	6	6	4	4	7	5	6	6	4	5	5	6	7	6	6	7	7	4	5	6	6	5	5	7	7	4	4	6	6	6	105446	75438.1	48936.2	43954.3	58594.7	60586.5	55189.4	106114	79838.6	74112	68903.1	37152	175903	85523.5	24471.4	80749.2	83727.9	79697.9	65618.8	70390.3	55396.5	75547	83597.5	78528.7	72818.9	155618	54204.4	45499.9	55081.6	78796.3	62856.8	63125.8	66924.1	131692	231288	81282.1	31741	44023.4	52441.3	44087.3	45658.1	51480.1	113879	127164	55977.4	37076.5	74523.1
AT3G16450.1;AT3G16450.2;AT3G16450.3	Mannose-binding lectin superfamily protein	20	19	18	17	20	22	22	18	18	20	16	21	19	18	22	19	21	15	17	16	20	22	15	20	22	15	18	14	21	17	17	20	19	22	21	16	16	15	19	15	20	22	16	17	19	19	18	20	19	18	17	20	22	22	18	18	20	16	21	19	18	22	19	21	15	17	16	20	22	15	20	22	15	18	14	21	17	17	20	19	22	21	16	16	15	19	15	20	22	16	17	19	19	18	87975.1	85937.1	66113.5	96375.3	89582.9	108028	89617.2	87032.2	104838	109796	61229.7	64484	64453	74389.5	79939.4	79997.1	90400.7	69246.3	98253.9	88998	78811	136094	84625.9	98982.6	103067	90306.6	62896.1	71978.2	75928.7	90534.6	69778.7	90421	58104.1	132953	87524.6	76759.8	60461.6	44776.3	82676.3	54960.8	101304	109943	68697.9	62376.8	99760.1	60256.9	105979
AT3G16460.1;AT3G16460.2	Mannose-binding lectin superfamily protein	40	43	44	43	45	45	46	43	44	45	44	44	43	42	45	45	44	38	41	38	43	47	38	45	45	41	42	41	40	42	44	44	44	44	42	44	44	43	44	40	45	44	39	38	41	44	44	40	43	44	43	45	45	46	43	44	45	44	44	43	42	45	45	44	38	41	38	43	47	38	45	45	41	42	41	40	42	44	44	44	44	42	44	44	43	44	40	45	44	39	38	41	44	44	928386	732148	872194	914509	879028	948668	884169	991895	1.01804e+06	1.0676e+06	812386	820413	998798	900281	848557	792925	964583	986637	971287	907603	921483	1.1528e+06	1.06555e+06	1.08768e+06	929773	837531	812874	773868	809545	1.14721e+06	846022	883118	776864	1.14056e+06	1.02698e+06	973226	657123	693426	982009	666106	914765	980402	903992	793408	925076	878399	970646
AT3G16470.1	Mannose-binding lectin superfamily protein	26	24	24	24	21	23	23	24	24	24	23	23	24	26	22	23	21	22	22	21	22	25	22	22	23	19	21	22	23	22	24	22	23	23	24	21	24	23	23	21	25	24	22	17	24	20	25	26	24	24	24	21	23	23	24	24	24	23	23	24	26	22	23	21	22	22	21	22	25	22	22	23	19	21	22	23	22	24	22	23	23	24	21	24	23	23	21	25	24	22	17	24	20	25	979524	528125	418989	424722	531139	526062	621351	494577	427471	448384	383478	372847	424354	981568	392482	411728	298690	502356	351532	495967	344596	327242	422982	316457	299196	277110	438810	374138	432986	326388	418329	290875	359877	330622	1.03663e+06	418597	401598	383557	405435	363636	460600	940010	339884	375907	925277	327726	555128
AT3G16480.1	mitochondrial processing peptidase alpha subunit	1	1	1	1	1	1	1	1	1	1	1	1	1	1	1	1	1	1	1	1	1	1	1	1	1	1	1	1	1	1	1	1	1	1	1	1	1	1	1	1	1	1	1	1	1	1	1	1	1	1	1	1	1	1	1	1	1	1	1	1	1	1	1	1	1	1	1	1	1	1	1	1	1	1	1	1	1	1	1	1	1	1	1	1	1	1	1	1	1	1	1	1	1	1	93584.2	66641.1	75112.8	98256.9	92123.8	96955.8	91345.7	103312	85524.3	97816.3	60016.9	86039.3	51448.5	73963.8	87435.7	74700.6	79895.9	44182.8	79791.2	74927	65050.2	86113.2	60304.2	98203.7	80129	63803.5	63548	90058.7	79942.5	82966.7	84025.7	88731	184678	100525	77518.4	99050.6	72125.8	50583.9	78609.6	75505	88860.2	82479.5	53484.1	75887.5	92670.9	78242.1	85418.7
AT3G16520.1;AT3G16520.2;AT3G16520.3	UDP-glucosyl transferase 88A1	15	14	15	13	13	14	13	14	13	15	12	14	13	15	15	13	14	11	14	12	14	14	13	14	13	14	12	13	14	12	13	13	13	15	14	12	13	14	13	13	14	14	13	13	15	13	13	15	14	15	13	13	14	13	14	13	15	12	14	13	15	15	13	14	11	14	12	14	14	13	14	13	14	12	13	14	12	13	13	13	15	14	12	13	14	13	13	14	14	13	13	15	13	13	495158	495828	535428	474895	460550	450940	477720	473444	450315	472085	453058	442661	572624	518417	472923	418222	430512	581557	482556	537021	470166	487392	546499	473561	468243	506184	468694	496746	402252	406244	509517	488106	490070	498941	530677	391795	472579	482705	460308	423523	483864	459252	453641	462790	444702	476618	434133
AT3G16530.1	Legume lectin family protein	4	5	6	4	6	6	6	6	6	6	6	6	4	4	5	5	5	3	4	6	5	4	2	2	4	4	5	4	6	4	6	5	5	4	4	5	6	5	4	5	3	4	5	4	3	4	6	4	5	6	4	6	6	6	6	6	6	6	6	4	4	5	5	5	3	4	6	5	4	2	2	4	4	5	4	6	4	6	5	5	4	4	5	6	5	4	5	3	4	5	4	3	4	6	38145.6	68719.2	345579	20677.8	273487	225677	271305	465979	396340	410605	119194	139661	66666.5	23097.7	97444	123446	21941.9	88082	28858.1	204124	75743.2	27236.7	11089.3	35280.3	30822.1	29752.7	137662	42216.8	73249.2	16999.7	118943	9197.82	122601	29449.3	16980.8	112563	79464.6	115978	55414.1	110056	18308.6	15516.2	71770.5	67153.4	10609	37695.2	236434
AT3G16570.1;AT3G16570.2;AT3G16570.3;AT4G15800.1	rapid alkalinization factor 23;rapid alkalinization factor 23;rapid alkalinization factor 23;ralf-like 33	3	3	3	2	3	2	3	3	3	3	3	2	2	3	3	3	3	2	3	1	3	3	2	3	3	2	2	2	2	2	2	2	3	2	2	2	2	2	3	1	3	3	2	2	2	3	2	3	3	3	2	3	2	3	3	3	3	3	2	2	3	3	3	3	2	3	1	3	3	2	3	3	2	2	2	2	2	2	2	3	2	2	2	2	2	3	1	3	3	2	2	2	3	2	1.22029e+06	1.31983e+06	1.2635e+06	1.29191e+06	617249	816603	1.09839e+06	754170	788770	649773	1762688	1.42048e+06	914410	1.73033e+06	862390	842272	1.46477e+06	901804	1.24747e+06	625048	846523	1.15217e+06	1.19247e+06	1.07386e+06	655640	628184	1.55467e+06	846533	1.49481e+06	995025	1.46783e+06	809889	822567	1.27794e+06	794397	691004	1395593	1263629	753286	795679	1.58389e+06	900458	692360	964302	815700	1.08273e+06	1.23834e+06
AT3G16630.1;AT3G16630.2	P-loop containing nucleoside triphosphate hydrolases superfamily protein	2	2	2	1	2	2	2	2	2	2	2	2	1	2	2	2	2	1	2	2	2	2	1	1	1	1	2	2	2	2	2	2	2	2	1	2	2	2	2	2	1	2	1	2	2	2	2	2	2	2	1	2	2	2	2	2	2	2	2	1	2	2	2	2	1	2	2	2	2	1	1	1	1	2	2	2	2	2	2	2	2	1	2	2	2	2	2	1	2	1	2	2	2	2	24431.3	6246.33	31983.6	10238.4	15234.9	16688	14042.8	64641.2	11007.8	13421.4	18380.6	15981.1	39120.4	27914.9	14274.8	6409	6865.57	43824.6	9364.28	15856.8	17930	6640	42246.3	6965.23	7111.18	23064.2	20331.4	15140.9	12027	15269.1	9609.19	10495.3	21459.1	8832.85	37421.4	27235.7	16237.1	12441.1	11618.3	31708.1	11029.7	11722.5	41657.3	29849.6	13351.3	11645	9199.53
AT3G16640.1	translationally controlled tumor protein	13	13	13	11	13	13	13	13	13	13	12	13	13	13	13	13	13	12	13	9	13	13	11	10	13	12	13	13	13	12	11	13	13	13	12	13	11	13	12	13	12	13	12	12	12	13	12	13	13	13	11	13	13	13	13	13	13	12	13	13	13	13	13	13	12	13	9	13	13	11	10	13	12	13	13	13	12	11	13	13	13	12	13	11	13	12	13	12	13	12	12	12	13	12	1.32877e+06	2.18359e+06	1374029	1000905	1.36938e+06	1657305	1.61696e+06	1132647	1.37433e+06	1.18069e+06	1.54751e+06	2.15985e+06	485134	1.15794e+06	1.91807e+06	1.76618e+06	1.78271e+06	1.04026e+06	1.21163e+06	458414	1847147	1.69954e+06	1.01237e+06	1.67414e+06	1.742e+06	1746461	820137	1615147	2.09535e+06	2105631	1.46247e+06	2.34314e+06	2.00277e+06	2.09418e+06	932597	1230984	1.88969e+06	1.48014e+06	1.65734e+06	1.5989e+06	1.7787e+06	1.65606e+06	1.17503e+06	1790829	1789740	1.55534e+06	1.34343e+06
AT3G16660.1;AT3G16660.2	Pollen Ole e 1 allergen and extensin family protein	1	3	3	3	3	3	3	3	3	3	3	3	2	2	3	3	Filtered	3	2	3	3	3	3	1	3	3	3	3	3	2	3	3	3	3	3	2	3	3	3	2	2	1	2	3	1	2	3	0	3	3	3	3	3	3	3	3	3	3	3	2	2	3	3	Filtered	3	2	3	3	3	3	1	3	3	3	3	3	2	3	3	3	3	3	2	3	3	3	2	2	1	2	3	1	2	3	NaN	2828.6	1532.14	1.06031	7706.73	3507.4	4260.5	4922.53	10023	2457.76	24626.4	8829.96	6349.8	2246.92	16031.5	7891.14	Filtered	26786.7	7565.18	11298.2	25409.8	14855.7	3106.73	3976.68	5862.44	5176.01	11327.3	10567.1	10715.5	11269.4	11179.5	4851.74	2481.94	13421.5	204.924	9813.01	13019.3	6609.68	14558	6091.84	7023.04	574.611	24781.6	10366.8	8.55405	6630.43	10308.6
AT3G16760.1	Tetratricopeptide repeat (TPR)-like superfamily protein	2	2	2	1	2	2	2	2	2	2	1	2	2	2	2	2	2	2	1	2	2	2	1	1	2	2	1	1	2	1	1	2	2	2	1	2	1	2	2	2	1	2	1	1	1	2	1	2	2	2	1	2	2	2	2	2	2	1	2	2	2	2	2	2	2	1	2	2	2	1	1	2	2	1	1	2	1	1	2	2	2	1	2	1	2	2	2	1	2	1	1	1	2	1	20549.6	27936.4	6269.73	17324.9	8918.81	7597.57	13043	12980.9	15707.8	12506.6	14014	14775.8	18609.2	19256	12682.9	25175.6	16490.1	20202.7	17008.5	9568.54	13773.6	12997.7	23190.5	14857	19725.4	8873.59	15828.9	13905.7	16194.6	17255.6	11228.8	19854.6	14423.1	11257.8	17169.8	7750.4	14729.7	13758.4	12245.8	18341.4	17115	12894.5	10499.2	14939.9	14840.3	13312.2	14023
AT3G16780.1	Ribosomal protein L19e family protein	3	2	3	3	3	3	3	3	3	3	3	3	3	3	3	3	3	3	3	3	3	3	3	3	3	3	3	3	3	3	3	3	3	3	3	3	3	3	3	3	3	3	3	3	3	3	3	3	2	3	3	3	3	3	3	3	3	3	3	3	3	3	3	3	3	3	3	3	3	3	3	3	3	3	3	3	3	3	3	3	3	3	3	3	3	3	3	3	3	3	3	3	3	3	5830.39	6550.29	10026.9	16785.6	11055.6	2309.02	8653.14	11437.4	8803.66	8657.68	11923.1	5780.75	12845.4	5290.76	7887.68	9046.88	5273.72	8627.28	8121.05	8016.85	5705.63	7749.17	6635.42	9833.88	8052.46	8727.03	15324.2	10566.2	3443.32	8413.58	10105.5	7857.44	5256.99	4900.66	6228.72	6364.09	9795.34	10210.2	3742.87	9931.12	11161.8	4810.84	8509.85	5977.5	3874.82	6348.17	10747.6
AT3G16810.1	pumilio 24	2	1	Filtered	1	2	2	2	2	2	2	1	1	2	2	2	2	2	2	2	1	2	2	2	2	2	2	1	2	2	1	2	2	2	2	2	2	2	Filtered	1	2	2	2	2	1	2	1	2	2	1	Filtered	1	2	2	2	2	2	2	1	1	2	2	2	2	2	2	2	1	2	2	2	2	2	2	1	2	2	1	2	2	2	0	2	2	2	Filtered	1	2	2	2	2	1	2	1	2	11002.2	17333.4	Filtered	11836.4	9347.69	62.2122	20278.2	6520.95	6983.36	4645.91	7058.2	10319.8	13584.1	9559.72	8236.57	2629.58	96.6174	67822	10108.4	7931.81	17098.8	4572.26	21389.8	24261.8	15754.2	10312.5	7775.88	6890.81	3294.35	20939.1	13147.2	8396.77	9635.53	NaN	4105.17	8953.02	3697.92	Filtered	1.30009	22053.2	13305.7	7877.09	3700.94	2512.68	3152.23	419.506	195.749
AT3G16830.1	TOPLESS-related 2	6	6	5	6	6	6	6	6	6	6	6	6	6	6	6	5	6	6	6	6	6	6	6	6	6	6	6	6	6	6	6	6	5	6	6	5	6	6	6	6	6	6	5	6	6	6	6	6	6	5	6	6	6	6	6	6	6	6	6	6	6	6	5	6	6	6	6	6	6	6	6	6	6	6	6	6	6	6	6	5	6	6	5	6	6	6	6	6	6	5	6	6	6	6	55886	42802.2	48233.6	53416.4	53281.1	60423.8	62091.3	66938.4	57035.8	58036.2	50094.8	53067.2	31609.5	59704	53536.4	43004.1	43257.1	57105.6	47384.2	55737.2	48713.9	56500.1	53219	52714.7	41960	47153.3	50792.9	38516	52714.1	47792.2	50941.8	41539.1	41673.7	44472.5	47827.8	47356.7	44415.2	51838.2	42898.2	45566.8	50238	47962.8	49370.8	40178.9	50085.2	44154.4	57530.9
AT3G16850.1	Pectin lyase-like superfamily protein	4	4	4	3	4	3	3	4	4	4	2	3	4	4	4	4	3	3	3	3	4	4	4	3	4	4	4	3	4	3	3	4	3	4	4	4	2	3	3	4	2	3	4	3	4	3	4	4	4	4	3	4	3	3	4	4	4	2	3	4	4	4	4	3	3	3	3	4	4	4	3	4	4	4	3	4	3	3	4	3	4	4	4	2	3	3	4	2	3	4	3	4	3	4	27273.9	25482.5	20477	20089.6	18067.6	20944.9	18377.9	20784.2	13960.3	19696.2	27767.9	20154	26008.2	27273.2	18310	20149.8	20073.9	40750.6	16988	20783.3	17767.6	24506	24510	18121.5	16361.3	18757.3	20160	26940.5	19502.9	23806.8	22348.9	15562.7	17882.1	12675.8	33451.6	26789.5	23436	20716.6	21875.6	27085	20386	29412.8	25795	21823.1	22746.9	21652.1	15950.5
AT3G16910.1	acyl-activating enzyme 7	5	8	6	5	7	7	7	6	7	7	7	7	5	6	6	7	7	5	5	7	7	7	5	4	7	5	7	6	7	5	5	7	7	7	5	5	7	4	7	5	7	7	4	5	7	7	6	5	8	6	5	7	7	7	6	7	7	7	7	5	6	6	7	7	5	5	7	7	7	5	4	7	5	7	6	7	5	5	7	7	7	5	5	7	4	7	5	7	7	4	5	7	7	6	66440	89991.7	77998.2	77186.1	86534.8	92591.4	101923	83473.1	82977.9	87910.9	67810.3	84110	82413	75668.2	77036.4	92008.8	82253.7	70589.6	81001.1	68845.5	66914.8	95472.5	65943.7	92749.2	76554.2	77764.6	82073.4	63727.7	86991.9	71275.3	69140.6	87846.3	91513	100124	62567.6	76463.1	84135.6	82874.4	67156	69337.4	65618.8	73805.8	63303.6	78430.4	75017.8	67810.1	82445.7
AT3G16950.1;AT3G16950.2	lipoamide dehydrogenase 1	3	4	4	4	3	4	3	4	4	4	4	4	3	4	4	3	4	3	4	3	4	4	4	4	4	4	4	4	4	3	4	4	3	4	3	4	4	3	4	3	4	4	4	4	3	4	4	3	4	4	4	3	4	3	4	4	4	4	4	3	4	4	3	4	3	4	3	4	4	4	4	4	4	4	4	4	3	4	4	3	4	3	4	4	3	4	3	4	4	4	4	3	4	4	101967	141094	116074	199357	122395	139864	129017	132017	127695	118351	135935	129652	138626	132711	141791	125156	160182	92486.3	149094	129440	146412	178375	105874	208751	147475	166475	144432	168279	142466	147552	137687	176207	107059	194021	115917	89344.7	128046	144446	138721	105277	186070	131658	151378	163125	107119	158756	125449
AT3G16980.1;AT4G16265.1	RNA polymerases M/15 Kd subunit	1	1	1	1	1	1	1	1	1	1	1	1	1	1	1	1	1	Filtered	1	1	1	1	1	1	1	1	1	1	1	1	1	1	1	1	1	1	1	1	1	1	1	1	1	1	1	1	1	1	1	1	1	1	1	1	1	1	1	1	1	1	1	1	1	1	Filtered	1	1	1	1	1	1	1	1	1	1	1	1	1	1	1	1	1	1	1	1	1	1	1	1	1	1	1	1	1	4443.45	4800.66	6295.53	5285.53	6623.61	5537.05	6023.24	4123.48	7673.4	5511.86	3199.16	6948.49	859.179	3105.95	7815.2	8754.91	3701.42	Filtered	1198.04	8470.31	7042.02	2690.44	2725.51	2511.73	5643.91	1896.45	4037.77	3477.46	9377.31	3934.13	2955.44	7576.54	6155.59	7405.45	4414.62	2861.23	4004.31	5997.54	6358.32	2782.27	3102.12	5975.08	3550.71	5263.77	6381.52	5623.75	6193.29
AT3G16990.1	heme oxygenase-like%2C multi-helical	5	5	5	4	4	5	5	5	5	4	5	5	5	5	4	4	5	2	5	3	4	5	4	5	5	5	5	4	4	4	5	5	5	5	5	4	5	5	5	2	5	5	5	2	5	4	5	5	5	5	4	4	5	5	5	5	4	5	5	5	5	4	4	5	2	5	3	4	5	4	5	5	5	5	4	4	4	5	5	5	5	5	4	5	5	5	2	5	5	5	2	5	4	5	56120.3	25912.1	45909.1	37310.2	40908.9	39697.8	38943.1	40851	35836.9	36319.5	28346.3	32697.8	13305.2	64983.7	27744.4	36250.4	45583.1	57226	25700.1	30379.8	33226	33649.2	28842.7	29170.1	38888.7	43644.2	21947	14943.4	22835.6	51844.8	14951.8	40265.3	31309.5	50573.3	58067.6	23076.5	14673.5	19967.4	27882.6	14005.8	25178.4	56916.3	30878.1	43330.7	65101.2	28830.8	30468.1
AT3G17020.1	Adenine nucleotide alpha hydrolases-like superfamily protein	6	6	6	6	6	6	6	6	6	6	6	6	4	5	6	6	6	5	3	3	6	6	4	5	6	6	5	5	6	6	6	6	6	6	4	6	5	5	6	4	6	6	5	5	5	5	6	6	6	6	6	6	6	6	6	6	6	6	6	4	5	6	6	6	5	3	3	6	6	4	5	6	6	5	5	6	6	6	6	6	6	4	6	5	5	6	4	6	6	5	5	5	5	6	39499.8	48810.2	54722.4	56608.9	52677	54877.9	54406.4	51769.5	51995.8	50059.9	37374.5	71545.7	25506.3	34909.2	69382.5	64608.5	52602	24718.8	35521.8	31252.4	53506.4	68924.8	30223	53843.2	66140.9	41511.4	32579.3	50976.2	60073.4	55474.3	56713.7	53604.6	57083	74190.4	32868.2	45084.1	47422.4	44327.3	36583.8	26936.6	50629	38114.7	43831.2	50041.3	48462.1	53077.5	55071.3
AT3G17040.1;AT3G17040.2	high chlorophyll fluorescent 107	4	3	3	3	4	4	5	5	5	4	2	4	5	5	4	4	4	3	4	3	4	3	1	2	4	4	4	4	4	2	4	5	4	5	4	2	3	2	5	2	4	5	3	3	4	4	3	4	3	3	3	4	4	5	5	5	4	2	4	5	5	4	4	4	3	4	3	4	3	1	2	4	4	4	4	4	2	4	5	4	5	4	2	3	2	5	2	4	5	3	3	4	4	3	8423.35	16119.4	12677.2	12884.2	20723.4	16952.1	20675.3	9765.14	20500.9	18708.5	15546.9	20271.9	17376	14894.2	18483.6	16487.1	18188.7	23876.5	18928.1	17781.4	17391.7	14961.9	9605.9	16204.8	12167.7	11197.6	16402.9	15143.3	16052.5	6380.88	14555.2	13479.8	22881.8	12882.5	13064.9	10037.4	17071.1	16469.4	17249.7	12816.4	11468.9	17435.7	14328.8	14685.1	16011.6	17163	12117.2
AT3G17205.1;AT3G17205.2;AT3G17205.3	ubiquitin protein ligase 6	Filtered	1	Filtered	1	1	1	1	Filtered	1	1	Filtered	1	Filtered	Filtered	1	Filtered	1	Filtered	1	Filtered	1	1	Filtered	Filtered	1	1	1	1	1	Filtered	1	1	1	1	Filtered	Filtered	1	Filtered	1	Filtered	1	1	Filtered	Filtered	1	1	Filtered	Filtered	1	Filtered	1	1	1	1	Filtered	1	1	Filtered	1	Filtered	Filtered	1	Filtered	1	Filtered	1	Filtered	1	1	Filtered	Filtered	1	1	1	1	1	Filtered	1	1	1	1	Filtered	Filtered	1	Filtered	1	Filtered	1	1	Filtered	Filtered	1	1	Filtered	Filtered	12882	Filtered	1265.69	11112	9426.18	10171.9	Filtered	3973.33	9318.07	Filtered	6030.84	Filtered	Filtered	5230.15	Filtered	11952.4	Filtered	6652.48	Filtered	4945.04	6379.09	Filtered	Filtered	7711.42	7782.07	3503.51	4497.27	6105.96	Filtered	2962.57	12516.9	7278.86	8635.61	Filtered	Filtered	2715.79	Filtered	7134.52	Filtered	2107.9	4928.23	Filtered	Filtered	6010.71	5543.22	Filtered
AT3G17210.1;AT3G17210.2	heat stable protein 1	4	4	4	3	4	4	3	3	3	3	3	3	3	4	4	3	3	4	3	4	3	4	3	3	4	4	3	3	3	4	4	3	4	4	2	4	3	4	3	4	4	3	4	4	3	3	3	4	4	4	3	4	4	3	3	3	3	3	3	3	4	4	3	3	4	3	4	3	4	3	3	4	4	3	3	3	4	4	3	4	4	2	4	3	4	3	4	4	3	4	4	3	3	3	42972	54365	69181.4	33786.4	41191.7	46813.2	36976.5	46960.4	41164.4	35649.9	43805.6	62246.7	22952.2	44597.8	59872.6	51585.1	55591.4	22217.5	32934.4	24116.8	59105.6	44704.9	19961.5	43326.8	51704.8	52057.2	37544.6	54333.5	67144.5	45265.2	37308.1	67262.9	63056.7	60905.2	28640.3	30718.2	42829.7	43173.2	42367.6	33208.5	47651.4	40231.8	55691.6	47529.6	42907.9	50245.9	46783.9
AT3G17240.1;AT3G17240.3	lipoamide dehydrogenase 2	11	9	10	9	9	10	8	10	9	9	6	11	10	10	9	8	9	8	11	6	9	10	9	10	9	9	7	11	8	9	7	12	9	10	10	8	7	9	7	9	9	11	8	7	9	9	9	11	9	10	9	9	10	8	10	9	9	6	11	10	10	9	8	9	8	11	6	9	10	9	10	9	9	7	11	8	9	7	12	9	10	10	8	7	9	7	9	9	11	8	7	9	9	9	82915.1	54560.8	90423.3	77547.4	73966.2	72778.5	71272	78118.3	57510.2	63170.8	67551.5	58494.9	67556.4	88383.4	58199.6	58891.7	83484	69419.8	70818.1	62335.8	61764.2	81520.2	102392	85525.2	80895.2	87359.6	55013.2	54793.7	63854.9	81535.4	61852.9	77494.9	52222.9	83599.4	79057.6	74954.5	39352.3	53859.6	56753.3	82304	64674.3	92068.4	62100.9	71548.6	72512.6	49901.5	51186.1
AT3G17300.1;AT3G17300.3	COMPLEX 1 LYR-like protein	1	1	1	1	1	1	1	1	1	1	1	1	1	1	1	1	1	1	1	Filtered	1	1	Filtered	1	1	1	1	1	1	1	Filtered	1	1	1	1	1	1	1	1	1	1	1	1	1	1	1	1	1	1	1	1	1	1	1	1	1	1	1	1	1	1	1	1	1	1	1	Filtered	1	1	Filtered	1	1	1	1	1	1	1	Filtered	1	1	1	1	1	1	1	1	1	1	1	1	1	1	1	1	38579.9	33224.4	28449.1	26965.6	42942.7	35964.1	66691.6	21974.7	23691.5	41134.4	29177.2	48018.8	28138.9	23228.4	44886.7	44215.9	37649.2	35908.2	23391	Filtered	54335	63789.3	Filtered	27893.7	28262.9	14326.1	28323.1	15023.6	38262.3	31835.8	Filtered	63404.5	57978.8	43644.3	31721.1	22142.2	35291.4	29720.3	40821.3	17004.7	42697.5	46021.8	24899	9920.48	36843.4	36225.3	37763
AT3G17365.1;AT3G17365.2	S-adenosyl-L-methionine-dependent methyltransferases superfamily protein	2	2	2	1	1	2	2	1	2	2	2	2	1	2	2	2	2	Filtered	2	1	2	2	2	2	2	2	2	2	2	2	2	2	1	1	2	1	2	1	2	1	2	2	2	1	2	1	2	2	2	2	1	1	2	2	1	2	2	2	2	1	2	2	2	2	Filtered	2	1	2	2	2	2	2	2	2	2	2	2	2	2	1	1	2	1	2	1	2	1	2	2	2	1	2	1	2	65841.8	9.20936	3231.38	3920.07	83355.7	2431.53	39978.3	6506.78	2995.63	2099.52	2910.4	37376	3849.82	26480	1433.33	3029.63	3093.61	Filtered	3717.76	3086.89	2742.29	31759.9	1857.12	3094.18	23152.9	17594.4	1631.87	19123.5	1682.57	2069.58	1392.55	10892.3	167.73	5815.45	2406.01	4037.75	1276.02	4218.68	1293.53	2911.32	15157.7	1696.05	1628.17	5635.28	1407.64	155.755	8156.17
AT3G17380.1	TRAF-like family protein	1	1	1	1	1	1	1	1	1	1	1	1	1	1	1	1	1	1	1	1	1	1	1	1	1	1	1	1	1	1	1	1	1	1	1	1	1	1	1	1	1	1	1	1	1	1	1	1	1	1	1	1	1	1	1	1	1	1	1	1	1	1	1	1	1	1	1	1	1	1	1	1	1	1	1	1	1	1	1	1	1	1	1	1	1	1	1	1	1	1	1	1	1	1	10703.1	6097.6	10277.8	9906.77	7472.25	8660.43	8174.45	6145.47	8324.12	5406.49	10710.1	6462.7	5097.16	7757.63	6136.51	6397.64	5535.23	7822.99	2065.5	11065	5044.51	5884.59	5457.05	7095.02	4323.67	5126.98	10276.9	9598.17	7243.52	3671.17	8732.45	4695.89	6882.66	1549.36	6443.23	7035.05	8772.94	10155.8	4321.64	11181.8	7627.91	3412.06	9380.86	6785.22	9036.17	6256.52	18998.3
AT3G17390.1	S-adenosylmethionine synthetase family protein	17	18	17	18	17	18	17	16	17	18	19	18	18	17	19	19	19	15	15	14	18	19	16	18	18	19	16	15	19	16	16	19	18	19	17	16	17	16	19	16	17	19	18	15	19	17	16	17	18	17	18	17	18	17	16	17	18	19	18	18	17	19	19	19	15	15	14	18	19	16	18	18	19	16	15	19	16	16	19	18	19	17	16	17	16	19	16	17	19	18	15	19	17	16	575580	1.23719e+06	544916	653654	631580	550641	732129	561674	642051	598810	824316	1.09002e+06	798766	510151	974929	838542	979642	825142	617113	490253	871407	960204	734048	557470	848985	760251	634039	641781	1014215	670829	886653	761721	832500	811755	484934	772430	744447	606214	773056	942836	741710	621551	719683	929090	521255	902961	413429
AT3G17410.1;AT3G17410.2	Protein kinase superfamily protein	4	4	4	4	4	4	4	4	4	4	4	4	4	4	4	4	4	4	4	4	4	4	4	4	4	4	4	4	4	4	4	4	4	4	4	4	4	4	4	4	4	4	4	4	4	4	4	4	4	4	4	4	4	4	4	4	4	4	4	4	4	4	4	4	4	4	4	4	4	4	4	4	4	4	4	4	4	4	4	4	4	4	4	4	4	4	4	4	4	4	4	4	4	4	115954	133011	122851	158915	119524	115117	118048	135312	123179	136363	130955	140771	145450	123198	150335	119906	174007	134315	168711	104877	158559	173082	176542	140175	185702	181987	115707	120346	153835	159278	122941	160426	158232	173810	132879	138583	115945	140047	154810	127707	148966	107340	150091	155917	121852	162028	112253
AT3G17430.1;AT3G17430.2	Nucleotide-sugar transporter family protein	1	1	1	1	1	1	1	Filtered	Filtered	1	1	1	1	1	1	1	Filtered	1	1	1	1	Filtered	1	1	1	1	1	1	1	1	1	1	1	1	1	Filtered	1	1	1	1	1	1	Filtered	1	1	1	1	1	1	1	1	1	1	1	Filtered	Filtered	1	1	1	1	1	1	1	Filtered	1	1	1	1	Filtered	1	1	1	1	1	1	1	1	1	1	1	1	1	Filtered	1	1	1	1	1	1	Filtered	1	1	1	1	4239.74	8887.43	1872.96	5200.67	6909.18	3836.24	7634.54	Filtered	Filtered	4775.96	6737.23	4081.76	5791.92	10393.8	4779.76	10072.9	Filtered	7538.04	11274.1	3455.23	4616.57	Filtered	8446.86	9729.43	9738.43	3839.28	6153.24	9633.4	3344.7	4076.71	5564.86	5548.39	4116.24	5244.96	901.064	Filtered	2655.25	4569.07	3567.51	3546.04	7737.93	6554.19	Filtered	6136.97	6278.54	3671.85	5079.32
AT3G17440.1;AT3G17440.2	Putative plant snare 13	3	2	3	2	2	2	1	3	2	1	2	2	2	2	1	2	1	1	1	2	2	3	2	2	2	2	1	2	1	3	2	1	2	2	2	2	2	3	1	3	2	2	3	3	1	2	2	3	2	3	2	2	2	1	3	2	1	2	2	2	2	1	2	1	1	1	2	2	3	2	2	2	2	1	2	1	3	2	1	2	2	2	2	2	3	1	3	2	2	3	3	1	2	2	45388.1	18523.7	14060.4	31258.4	7692.38	12657.2	19320.3	49215.6	23244.4	18948.9	21897.8	22957.3	41521.5	71261.3	23580	30210	8304.07	13852.8	26318.2	33304.5	22589.3	55112.2	47226.8	72511.5	26989.6	47476.7	29100.7	37530.2	22870.3	67229.7	8920.4	18833.5	44452.9	15226.9	55088.6	18350.5	28637.3	31416.3	18909.2	32850.5	11831	14623.4	46748.9	29182.2	16787.1	22744	33432.8
AT3G17465.1	ribosomal protein L3 plastid	1	1	1	1	1	1	1	1	1	1	1	1	1	1	1	1	1	Filtered	1	1	1	1	1	1	1	1	1	1	1	1	1	1	1	1	1	1	1	1	1	1	1	1	1	Filtered	1	1	1	1	1	1	1	1	1	1	1	1	1	1	1	1	1	1	1	1	Filtered	1	1	1	1	1	1	1	1	1	1	1	1	1	1	1	1	1	1	1	1	1	1	1	1	1	Filtered	1	1	1	28878.3	25991.3	15281.9	19050.7	20710.6	26261.1	19552.9	23927.8	17235.9	11443.8	29729	13005.8	32214.8	27354.2	16076.3	24355.1	19592.1	Filtered	28797.5	23229.9	15217.9	24666.6	34716.6	22134.3	12687.4	18821.9	23986.4	17548.7	19075.9	18628.1	19504.3	22956.8	19347.8	10983.8	32270.9	26198.6	18695.2	18801	15396.6	30190	23519.3	17819.7	17563.5	Filtered	15999.3	13944.6	22684.9
AT3G17520.1	Late embryogenesis abundant protein (LEA) family protein	19	7	9	7	11	13	9	6	9	10	3	8	9	20	4	7	11	8	6	7	7	18	15	6	14	7	3	6	5	12	6	12	9	13	16	6	4	5	10	4	12	19	8	9	17	10	7	19	7	9	7	11	13	9	6	9	10	3	8	9	20	4	7	11	8	6	7	7	18	15	6	14	7	3	6	5	12	6	12	9	13	16	6	4	5	10	4	12	19	8	9	17	10	7	222154	14262.4	23627.4	20365.4	27515.4	32295.5	30084.6	13202.5	8204.82	18130	4407.22	2631.48	22796.8	204721	5455.13	11584	20852.3	21489.7	12960.4	23498.8	7885.2	27671	53021.4	9540.43	18677.3	13679.1	2083.1	5029.95	314.503	24768.8	2376.16	23357.4	10258.5	31520.5	166944	6370.62	5507.45	6056.93	6744.42	5482.06	19229.7	198140	11329.7	21722.4	142696	15158.4	9567.03
AT3G17590.1;AT3G17590.3	transcription regulatory protein SNF5%2C putative (BSH)	Filtered	Filtered	Filtered	1	1	1	1	Filtered	1	Filtered	1	1	1	1	Filtered	Filtered	Filtered	Filtered	1	1	Filtered	1	1	1	Filtered	1	1	1	1	Filtered	1	1	Filtered	Filtered	Filtered	1	1	1	Filtered	Filtered	1	1	1	Filtered	Filtered	Filtered	1	Filtered	Filtered	Filtered	1	1	1	1	Filtered	1	Filtered	1	1	1	1	Filtered	Filtered	Filtered	Filtered	1	1	Filtered	1	1	1	Filtered	1	1	1	0	Filtered	1	0	Filtered	Filtered	Filtered	1	1	1	Filtered	Filtered	1	1	1	Filtered	Filtered	Filtered	1	Filtered	Filtered	Filtered	892.558	756.504	1.66322	673.994	Filtered	485.939	Filtered	1832.03	647.53	867.214	435.73	Filtered	Filtered	Filtered	Filtered	1032.19	1313.38	Filtered	885.032	2062.18	896.694	Filtered	444.609	1120.14	2146.27	NaN	Filtered	1621.74	NaN	Filtered	Filtered	Filtered	499.877	600.372	1381.41	Filtered	Filtered	2200.92	234.653	1128.93	Filtered	Filtered	Filtered	1067.84
AT3G17630.1;AT3G17630.2	cation/H+ exchanger 19	1	1	1	1	1	1	1	1	1	1	1	1	1	1	1	1	1	1	1	1	1	1	1	1	1	1	1	1	1	1	1	1	1	1	1	1	1	1	1	1	1	1	1	1	1	1	1	1	1	1	1	1	1	1	1	1	1	1	1	1	1	1	1	1	1	1	1	1	1	1	1	1	1	1	1	1	1	1	1	1	1	1	1	1	1	1	1	1	1	1	1	1	1	1	69944.2	43385.7	76827	39834.9	80512.4	71058.7	78508.3	62869.9	78545.8	76573.9	66022.6	90747.4	25301.5	61232.8	87173.9	62413.9	62675	10469.2	41152.9	48208.1	85641	33375.7	29930.7	41794.8	48423.5	60546.6	52854.2	56421.5	76990.5	40562.9	67289.9	50688.4	114242	50312.3	68785.3	52812	64904	66372.4	60720.7	61646.9	43630.3	63436.8	63627.5	56300.1	76283.1	76191.8	57533.2
AT3G17770.1	Dihydroxyacetone kinase	12	11	13	8	11	12	10	12	11	9	10	11	9	13	8	11	13	8	12	8	10	13	11	8	13	13	8	7	9	13	8	12	13	12	10	8	9	6	6	12	12	12	10	8	12	10	9	12	11	13	8	11	12	10	12	11	9	10	11	9	13	8	11	13	8	12	8	10	13	11	8	13	13	8	7	9	13	8	12	13	12	10	8	9	6	6	12	12	12	10	8	12	10	9	62856.8	54200.8	56735	103821	68951.7	58462	67277.6	52690.6	63030.8	60832.9	51752.2	53208.9	46785.7	70066.3	53880.2	58544.7	85137.9	45159.2	76781	51370.8	49712.6	112368	103878	110666	99519.4	86068.9	52664.1	43771.3	46258.7	84553.7	58890.5	83685.5	53280.5	96360.3	54077.8	68571.4	37684.5	46981.1	36494	52774.2	95945.7	70521.6	42056.2	30453.2	68935.4	40502.6	56142.1
AT3G17790.1	purple acid phosphatase 17	1	1	1	1	1	1	1	1	1	1	1	1	1	1	1	1	1	Filtered	1	1	1	1	1	1	1	1	1	1	1	1	1	1	1	1	1	1	1	Filtered	1	1	1	1	1	1	1	1	1	1	1	1	1	1	1	1	1	1	1	1	1	1	1	1	1	1	Filtered	1	1	1	1	1	1	1	1	1	1	1	1	1	1	1	1	1	1	1	Filtered	1	1	1	1	0	1	1	1	1	25026.4	20368	42197.2	27556.6	20368.8	33211.8	25458.1	17351.8	7545.16	9578.29	2720.39	17834.7	9727.47	20768.4	12637	5115.14	65246.8	Filtered	48593.6	19052.6	3869.18	32064.3	16172.9	49627.8	60711.9	48853.7	6863.06	5761.73	7675.91	30861.6	8434.72	57388.2	20290.1	25172.3	18050.2	8965.04	14390.1	Filtered	7187.59	25483.1	14294.9	19284.8	NaN	4557.92	19235.6	5257.43	11106.2
AT3G17810.1	pyrimidine 1	12	11	10	9	11	12	12	11	12	11	11	10	8	12	11	9	12	10	11	8	10	10	9	10	11	11	10	9	9	11	7	9	11	11	10	10	9	9	8	8	9	12	10	9	11	11	11	12	11	10	9	11	12	12	11	12	11	11	10	8	12	11	9	12	10	11	8	10	10	9	10	11	11	10	9	9	11	7	9	11	11	10	10	9	9	8	8	9	12	10	9	11	11	11	109488	77095.6	91801.4	107243	98724.3	88970.5	97068.3	92349.4	98580.7	97605.9	59143.9	65198.7	68270.5	120163	69607.4	83603.3	98533.5	77273.4	87908.8	93655.6	74307.1	116163	98317.7	108848	114147	90481.6	62966	65437.6	72258.1	109786	76890.1	95824.2	68704.1	104018	104206	69878.5	55881.6	69873.6	64624.5	52087.4	100256	119655	70212.6	69561.6	113828	69470.6	91347.8
AT3G17820.1	glutamine synthetase 1.3	3	2	2	3	3	2	3	2	3	3	3	3	3	3	4	2	2	3	2	3	3	3	3	3	4	2	4	2	3	3	3	2	4	4	3	3	3	3	3	2	4	3	4	3	1	4	3	3	2	2	3	3	2	3	2	3	3	3	3	3	3	4	2	2	3	2	3	3	3	3	3	4	2	4	2	3	3	3	2	4	4	3	3	3	3	3	2	4	3	4	3	1	4	3	26706.3	103441	35257	28416.7	56981.8	65188.6	25104.9	31521.5	49596	43825.1	52506.1	28798.8	30063	28368.1	41814.7	36126.6	66152	15670	37438.7	30192.2	37849.4	32340.3	22875.8	41513.8	35104.9	36447.1	26188.7	38657.6	28758.3	23530.2	23896.9	51026.3	43700.5	25308.1	20294.1	40925.2	43601.6	18386.8	33103.5	25463.9	41912.1	27496.6	19374.3	24082.8	45970	22551.4	29826
AT3G17840.1	receptor-like kinase 902	8	10	8	9	8	8	9	10	8	7	9	9	8	8	8	9	8	7	9	9	8	10	8	8	8	7	9	8	8	8	9	7	7	6	9	6	9	9	7	6	6	7	9	8	8	7	9	8	10	8	9	8	8	9	10	8	7	9	9	8	8	8	9	8	7	9	9	8	10	8	8	8	7	9	8	8	8	9	7	7	6	9	6	9	9	7	6	6	7	9	8	8	7	9	124031	137104	116245	114020	139639	117994	146743	148126	114329	118753	120447	121119	129322	117099	96996.5	120561	96897.1	122719	99131.2	138474	138510	96479	91086.4	82671.4	93832.5	87907.5	125106	100036	130751	71636.7	99052.1	111145	129010	94884.3	114686	64617.6	95336.8	95767.3	115945	109354	96243.8	97780.4	109680	99821	98378.9	97197.4	90759.8
AT3G17850.1	Protein kinase superfamily protein	5	4	6	5	4	5	5	6	5	5	5	5	6	5	5	5	5	6	5	3	5	5	5	4	4	6	6	3	4	5	3	4	6	3	6	6	3	5	4	6	3	4	6	6	4	4	5	5	4	6	5	4	5	5	6	5	5	5	5	6	5	5	5	5	6	5	3	5	5	5	4	4	6	6	3	4	5	3	4	6	3	6	6	3	5	4	6	3	4	6	6	4	4	5	22846.5	13914.1	28132.2	20628.8	19554.1	24535.4	16982.5	16797	25025.5	17537.6	28758.3	16892.9	25956.7	30432.6	17693	14962.3	21183.1	33928.2	19458.7	26593	25942.3	22669.1	19593.1	14283.6	16866.4	29600.4	35038.5	23398.1	22638.4	28078.2	24015.9	12288.3	23132	17264.8	23328.1	26054.9	20579.6	24126.2	14163.1	23448.6	19201	21732.8	25754.9	22197.3	20343.5	18637.8	20484.9
AT3G17880.1;AT3G17880.2	tetraticopeptide domain-containing thioredoxin	1	1	1	1	1	1	1	1	1	1	Filtered	1	1	1	1	1	1	Filtered	1	1	1	1	1	1	1	1	1	1	1	1	1	1	1	1	1	1	1	1	1	1	1	1	1	1	1	1	1	1	1	1	1	1	1	1	1	1	1	Filtered	1	1	1	1	1	1	Filtered	0	1	1	1	0	1	1	1	1	1	1	1	1	1	1	1	1	1	1	1	1	1	1	1	1	1	1	1	1	2258.27	3141.9	5002.94	1960.38	887.017	4014.27	5121.72	3561.9	2841.03	6531.55	Filtered	7538.06	1560.89	1483.27	7347.76	2235.54	2.166	Filtered	NaN	540.622	254.157	2333.1	NaN	1.05467	1778.9	1100.63	635.486	1.37147	3786.71	4231.44	1349.45	1931.58	1266.88	4391.65	542.602	2795.45	606.175	506.229	2.20827	1500.69	2239.95	5144.34	693.027	8261.73	580.923	1598.86	2499.5
AT3G17900.1;AT3G17900.2	heat-inducible transcription repressor	5	5	5	4	5	4	5	5	3	4	5	4	5	5	5	5	5	4	4	4	5	5	5	3	4	5	4	4	5	5	5	4	5	3	4	5	5	4	5	5	5	4	5	5	4	5	4	5	5	5	4	5	4	5	5	3	4	5	4	5	5	5	5	5	4	4	4	5	5	5	3	4	5	4	4	5	5	5	4	5	3	4	5	5	4	5	5	5	4	5	5	4	5	4	59225	45250.3	40693	51083	40990.3	46742.8	49404.7	56239.1	45414.7	49185.3	62473.8	45501.9	48841.7	48685	47222.9	40046.6	40864.9	51167.5	48754.5	44831	36704.4	50296.7	58664	49438.5	43007.5	48491.5	54414.5	45892.1	39918.5	43590	46967.9	46779.1	42739	34376	56182.6	41945.6	43447.9	41643.6	37567.3	41688.5	43860.8	22984.3	42881.5	39325.4	43310.2	45073.8	45847.6
AT3G17930.1	transmembrane protein	2	2	2	1	1	1	2	1	2	1	2	2	2	2	2	1	2	1	1	1	1	2	1	1	1	2	1	2	1	2	1	2	2	2	2	2	1	1	2	1	2	2	2	1	2	1	2	2	2	2	1	1	1	2	1	2	1	2	2	2	2	2	1	2	1	1	1	1	2	1	1	1	2	1	2	1	2	1	2	2	2	2	2	1	1	2	1	2	2	2	1	2	1	2	29131.2	31472	26340.8	11794.8	20816.7	21767.4	14363.8	15445.1	16151	18127	28477.9	23283	8286.23	25033.9	31745.7	27495.5	21253.8	7339.63	13102.9	7649.64	27763.6	19057.5	11489.7	14450.2	19977.2	22808.5	7912.21	35970.2	32899.8	25387.1	22802.4	20067.8	21791.1	6193.56	3440.08	24708.6	24057.6	20760.1	20000.6	18619.6	27033.8	10614.1	18448.3	21053.1	24515.6	26742.1	14778.2
AT3G17940.1	Galactose mutarotase-like superfamily protein	8	8	8	6	7	6	7	8	5	7	6	6	6	8	7	8	8	4	8	5	6	8	7	7	8	7	4	6	6	8	7	7	6	7	8	8	6	6	7	7	8	6	5	6	7	6	8	8	8	8	6	7	6	7	8	5	7	6	6	6	8	7	8	8	4	8	5	6	8	7	7	8	7	4	6	6	8	7	7	6	7	8	8	6	6	7	7	8	6	5	6	7	6	8	65013	66796.5	68434.3	56095.6	58269.3	56656.4	53923.2	54196.2	53359.3	59409	50082.2	64237.4	35475.1	64334.8	68355	80492.4	69473.9	74529.1	64031.6	30086.5	49063.8	67693.2	66087.7	61810	90391.1	35087.6	39178.7	40446.1	54616.8	83144.8	46641.8	68120.8	53950.6	75404.9	51272.2	64306.3	47513.2	55535.9	45012.8	56472.1	65426.8	70313.6	43181.1	52712.3	67638.7	48296.6	49181.9
AT3G17970.1	translocon at the outer membrane of chloroplasts 64-III	13	12	13	10	11	11	11	12	11	10	11	11	12	13	12	12	12	11	11	9	10	12	11	11	11	13	10	11	11	13	11	11	12	11	12	13	11	10	11	13	12	10	13	12	11	11	11	13	12	13	10	11	11	11	12	11	10	11	11	12	13	12	12	12	11	11	9	10	12	11	11	11	13	10	11	11	13	11	11	12	11	12	13	11	10	11	13	12	10	13	12	11	11	11	56091.3	68881.7	60590.2	69792.9	68987.5	71411.6	62786.8	68547.5	64155.5	68265.9	58409.5	70346.5	74858.5	55742	72049.4	67931.7	68623.2	71264.9	59982.5	77102.2	67078.8	78026.8	85520	63351.6	69279.5	73230.3	64164	61378	69372.3	72926.3	56874.4	74412.9	65553.6	71214.1	62144.5	73004.4	62025.4	58899.3	61396.7	80529.4	61129.7	62695.1	63142.6	71944.6	64573.8	65209.3	58934.6
AT3G18000.1	S-adenosyl-L-methionine-dependent methyltransferases superfamily protein	17	15	14	14	16	15	12	14	12	13	10	16	12	14	14	12	14	11	11	8	13	12	12	11	12	12	10	11	13	12	8	17	15	13	13	13	11	6	16	12	12	14	12	14	15	15	7	17	15	14	14	16	15	12	14	12	13	10	16	12	14	14	12	14	11	11	8	13	12	12	11	12	12	10	11	13	12	8	17	15	13	13	13	11	6	16	12	12	14	12	14	15	15	7	49751.1	56796.2	45339.9	36273.1	45135.7	54111.7	60323.3	53337	43786.9	45030.5	38298	44828.4	41125.3	45401.7	41939.6	41562.6	43926.6	55948.9	37587	57530.4	41113.8	34443.8	32353.6	42906.9	32689.7	44682.2	45381.7	37767.4	50792.4	27646	39389.5	43316.8	48685.6	26436.3	52128.2	42825	42843.5	35970.4	37237	59591.2	23019.3	53309.5	33164.2	50052.3	56255.7	30342.9	43428.9
AT3G18030.1	HAL3-like protein A	2	1	2	2	2	1	2	2	2	1	2	1	Filtered	2	1	1	2	1	1	2	1	2	2	2	2	1	1	2	2	2	1	2	1	2	2	2	2	2	1	2	2	1	2	Filtered	2	2	2	2	1	2	2	2	1	2	2	2	1	2	1	Filtered	2	1	1	2	1	1	2	1	2	2	2	2	1	1	2	2	2	1	2	1	2	2	2	2	2	1	2	2	1	2	Filtered	2	2	2	19658.2	103359	8601.78	3567.48	102677	27004.3	118684	40862.3	53782.6	29060.9	22969	45792.7	Filtered	26160.2	19225.2	98455.5	41214.2	95565.4	27630.8	34322.3	21875.3	14843.7	19071.7	13799.3	37945.4	23880.8	60878.6	16244.5	69230.5	35804.6	24737.4	40949.1	54802	27197.7	16073.4	22432.1	34128.5	33551.8	18861.6	35229.8	33520.9	45920.9	29591.6	Filtered	43153.9	50473	27606.1
AT3G18035.1	winged-helix DNA-binding transcription factor family protein	6	6	5	5	6	6	6	5	6	6	6	6	6	5	6	6	6	5	3	5	6	6	3	5	6	5	6	6	6	5	6	5	6	6	5	6	6	6	6	6	6	6	4	4	6	6	5	6	6	5	5	6	6	6	5	6	6	6	6	6	5	6	6	6	5	3	5	6	6	3	5	6	5	6	6	6	5	6	5	6	6	5	6	6	6	6	6	6	6	4	4	6	6	5	22942.5	25096.9	18640.6	48469.9	40530.2	30398.7	31122.2	52896.6	25658.5	43354.1	73825.3	25920.3	21969.4	38957.3	38489.6	35603.1	10042.5	23431.1	21894.4	38441.3	37242.3	35211.5	29491.6	32251.5	23326.2	21652.3	24344.8	43750.7	45506.3	34844.7	53051.6	27058.4	12600.8	24352.3	34846.8	28351	30607.7	54360.6	22470.5	31045.9	23582	32702.1	31350.7	24797.8	32632.4	25776.6	61566.8
AT3G18060.1	transducin family protein / WD-40 repeat family protein	19	17	19	17	16	16	17	19	17	19	16	17	17	16	18	18	19	15	16	16	17	18	19	18	19	16	18	17	18	19	15	17	19	17	16	15	16	16	17	17	18	16	19	15	18	16	18	19	17	19	17	16	16	17	19	17	19	16	17	17	16	18	18	19	15	16	16	17	18	19	18	19	16	18	17	18	19	15	17	19	17	16	15	16	16	17	17	18	16	19	15	18	16	18	63908.4	80102.5	64955.2	89491.8	60194.3	62604.2	68373.5	63362.7	52692.3	60436.4	69196.6	76455.5	78263.4	72628.2	75093.1	75643.5	93912.5	70832.6	102561	56673.4	72255.8	80332.7	74828.6	85080.9	91632.5	107960	75971.3	72749.5	69926	70783	73719.5	80841.8	66437.4	84115.7	67807	68642.3	67877.1	75160.3	67512.1	68650.9	82213	61996	72024.5	59848.7	59289.3	67809.7	58537.1
AT3G18080.1	B-S glucosidase 44	18	14	19	16	18	17	17	17	18	18	15	19	18	17	19	16	16	14	15	11	16	16	14	14	16	16	18	14	17	17	15	18	17	17	15	16	13	15	15	15	16	14	17	16	14	17	14	18	14	19	16	18	17	17	17	18	18	15	19	18	17	19	16	16	14	15	11	16	16	14	14	16	16	18	14	17	17	15	18	17	17	15	16	13	15	15	15	16	14	17	16	14	17	14	350322	252519	485502	259666	273927	309475	279416	423764	469817	433595	310820	358411	264180	285791	363855	346614	322439	353110	295039	239140	375172	301259	238525	252451	331419	253089	242817	216691	229951	231580	360632	215829	367823	309696	267718	330514	236700	232302	344418	186551	237895	307432	324240	272301	259263	335328	346525
AT3G18130.1	receptor for activated C kinase 1C	3	3	3	2	2	2	2	2	1	2	2	2	3	3	1	2	2	1	1	1	2	2	2	1	3	1	3	1	2	2	2	1	1	1	1	2	1	2	2	2	2	1	2	2	1	2	2	3	3	3	2	2	2	2	2	1	2	2	2	3	3	1	2	2	1	1	1	2	2	2	1	3	1	3	1	2	2	2	1	1	1	1	2	1	2	2	2	2	1	2	2	1	2	2	22339.4	9420.5	18842.3	4774.37	17190.1	3528.95	13170.6	14815.6	2678.72	8675.24	44164.1	11127.1	10152.9	9234.53	1964.57	16242.2	14672.7	6019.37	5885.7	6786.41	15165.9	9815.43	7778.65	22344.3	42654.5	9863.97	6007.94	14953.9	4343.18	3745.97	2419.34	2909.68	48910.2	4035.53	2748.41	2406.44	956.934	1650.42	14642.8	8693.73	8438.08	8471.5	6611.89	5499.07	6421.61	3249.79	2229.02
AT3G18165.1	modifier of snc1%2C4	1	1	1	1	1	1	1	1	1	1	1	1	1	1	1	1	1	1	1	1	1	1	1	1	1	1	1	1	1	1	1	1	1	1	1	1	1	1	1	1	1	1	1	1	1	1	1	1	1	1	1	1	1	1	1	1	1	1	1	1	1	1	1	1	1	1	1	1	1	1	1	1	1	1	1	1	1	1	1	1	1	1	1	1	1	1	1	1	1	1	1	1	1	1	18144.4	39496.6	28583.7	33073.8	35464.3	27853.9	34818.3	30574.5	35199.1	35938.1	40255	32221.8	16719.2	21688.3	31558.5	30116.9	34750.2	25266.6	42058.6	33058.4	29342.3	37543.5	21334.1	35275.3	24390.3	33741.7	43523.7	35198.7	28947.8	26490.4	33390.7	40564.9	40104.2	33126.9	27830.1	25937.2	34559.8	35159.7	35701.6	21977.9	35460.2	30509.3	25392.7	15897.1	33828.2	26072.6	42607.9
AT3G18190.1	TCP-1/cpn60 chaperonin family protein	27	26	29	25	23	25	24	31	23	24	23	24	24	28	26	25	26	27	22	20	22	27	25	22	24	27	22	21	25	28	23	26	24	25	30	26	21	23	24	26	25	24	28	25	24	23	22	27	26	29	25	23	25	24	31	23	24	23	24	24	28	26	25	26	27	22	20	22	27	25	22	24	27	22	21	25	28	23	26	24	25	30	26	21	23	24	26	25	24	28	25	24	23	22	179547	203180	180650	191377	153341	179758	166824	186281	183886	178493	164698	176126	231097	187629	164281	185447	225455	209723	169108	169817	174200	203327	229313	188329	219527	202096	161266	152053	180326	252127	153771	209722	169160	196361	202617	212596	143007	140774	177242	195794	189784	168515	172203	171176	179257	177468	160189
AT3G18210.1;AT3G18210.2	2-oxoglutarate (2OG) and Fe(II)-dependent oxygenase superfamily protein	1	1	1	1	1	1	1	1	1	1	1	1	1	1	1	1	1	1	1	1	1	1	1	1	1	1	1	1	1	1	1	1	1	1	1	1	1	1	1	1	1	1	1	1	1	1	1	1	1	1	1	1	1	1	1	1	1	1	1	1	1	1	1	1	1	1	1	1	1	1	1	1	1	1	1	1	1	1	1	1	1	1	1	1	1	1	1	1	1	1	1	1	1	1	16762.4	10258.9	14112.8	9409.23	2140.6	12732.2	17228.7	14872.3	16467.5	16507.6	14802.1	10796.1	14657	14560.9	12521.2	16954.6	14373.1	19830.4	15116.6	17672.4	15769.2	13159.7	17791.4	352.006	15241.6	12137.4	14314.6	9838.48	14290	12325.8	9088.97	9848.79	14261.9	13030	14566.2	10894.4	10086.7	11545.1	10102.5	12394.2	9542.19	11101.4	7402.16	9077.57	14553.9	13429	12906
AT3G18270.1	cytochrome P450%2C family 77%2C subfamily A%2C polypeptide 5 pseudogene	2	2	1	1	2	2	2	1	2	1	1	1	2	2	1	2	1	1	2	1	1	2	2	1	2	1	1	1	1	2	1	1	2	2	1	2	1	1	1	2	2	1	2	2	1	1	1	2	2	1	1	2	2	2	1	2	1	1	1	2	2	1	2	1	1	2	1	1	2	2	1	2	1	1	1	1	2	1	1	2	2	1	2	1	1	1	2	2	1	2	2	1	1	1	61224.3	31789.5	43502.6	43479.1	47658.6	44618.9	46120.8	37621.7	45785.8	63113	35164.8	28302.3	42957.4	52983.1	40298.6	20687.9	56226	46719.8	46953.7	48894.5	46162.3	49719.7	77599.3	51862.8	48909.6	41455.4	35043.2	37815.8	47449	76791.4	38088.4	50526.6	45211.7	59708.5	41777.6	43614.6	26879.2	35524.1	40176.5	45771.7	25887.4	42513.3	44576.3	39814.3	39220.7	46665.7	40190
AT3G18280.1;AT3G18280.2	Bifunctional inhibitor/lipid-transfer protein/seed storage 2S albumin superfamily protein	1	2	1	1	2	2	2	1	2	2	1	1	1	1	2	2	2	2	1	1	1	2	1	Filtered	1	1	1	1	1	1	1	2	2	2	1	1	2	1	2	1	1	2	1	1	2	2	1	1	2	1	1	2	2	2	1	2	2	1	1	1	1	2	2	2	2	1	1	1	2	1	Filtered	1	1	1	1	1	1	1	2	2	2	1	1	2	1	2	1	1	2	1	1	2	2	1	305328	2085.63	151042	6339.87	159718	147897	158350	145660	120843	214102	41995.1	70535.7	130770	286063	59663.3	61563.9	34164.3	178134	9971.51	33185.1	64344.6	90161.9	80850.1	Filtered	49034	22029.7	17002.1	18921	112176	81752	30946.2	52691.7	40491.9	159177	421141	58871	14782.7	17646.5	29299.7	67112.3	38204.3	359243	36679.7	70152.8	431993	154998	20305.2
AT3G18370.1	C2 domain-containing protein	2	2	2	1	1	1	1	1	1	1	2	Filtered	2	2	2	1	Filtered	1	1	2	1	2	1	2	Filtered	Filtered	2	Filtered	Filtered	1	2	1	1	2	2	2	1	1	1	2	2	1	2	1	1	1	2	2	2	2	1	1	1	1	1	1	1	2	Filtered	2	2	2	1	Filtered	1	1	2	1	2	1	2	Filtered	Filtered	2	Filtered	Filtered	1	2	1	1	2	2	2	1	1	1	2	2	1	2	1	1	1	2	7743.93	9684.27	1925.67	1037.94	14225.8	8715.97	13477.4	3255.55	7118.43	6588.65	9452.64	Filtered	2448.49	8627.44	28551.7	17662.1	Filtered	1719.28	6645.55	72214.2	1667.53	23355.9	1558.77	9374.93	Filtered	Filtered	36699	Filtered	Filtered	2124.06	47737.6	4493.68	155212	29264.7	8916.51	5801.41	9240.66	4956.23	15531.6	7039.71	17123.5	8200.08	6843.38	828.496	6503.6	3279.98	50989
AT3G18390.1	CRS1 / YhbY (CRM) domain-containing protein	1	2	1	1	Filtered	Filtered	1	2	Filtered	Filtered	Filtered	Filtered	3	2	Filtered	1	1	1	Filtered	Filtered	Filtered	Filtered	1	Filtered	1	2	Filtered	Filtered	Filtered	2	1	Filtered	Filtered	Filtered	Filtered	1	2	Filtered	1	3	Filtered	1	2	3	Filtered	Filtered	1	1	2	1	1	Filtered	Filtered	0	2	Filtered	Filtered	Filtered	Filtered	3	2	Filtered	1	1	1	Filtered	Filtered	Filtered	Filtered	1	Filtered	0	2	Filtered	Filtered	Filtered	2	1	Filtered	Filtered	Filtered	Filtered	1	2	Filtered	1	3	Filtered	1	2	3	Filtered	Filtered	1	5900.84	4410.28	16588.9	7.41773	Filtered	Filtered	NaN	186.658	Filtered	Filtered	Filtered	Filtered	34551	557.971	Filtered	4819.59	12108.9	26001.6	Filtered	Filtered	Filtered	Filtered	68495.5	Filtered	NaN	2381.54	Filtered	Filtered	Filtered	11461.6	43834.4	Filtered	Filtered	Filtered	Filtered	35339.5	3.17347	Filtered	46534.8	27786	Filtered	73.4833	5898.58	7896.06	Filtered	Filtered	8719
AT3G18420.1	Protein prenylyltransferase superfamily protein	6	6	6	4	6	6	6	5	6	5	7	6	1	5	7	6	6	4	2	5	6	5	4	2	4	3	4	4	5	5	5	6	7	7	6	4	6	6	7	3	4	6	3	4	6	5	4	6	6	6	4	6	6	6	5	6	5	7	6	1	5	7	6	6	4	2	5	6	5	4	2	4	3	4	4	5	5	5	6	7	7	6	4	6	6	7	3	4	6	3	4	6	5	4	39944	35238.7	43138	23313.8	53257	46527.4	47734.4	20698.5	26761.6	25514.6	18918.7	20294.2	8946.03	27039.6	34138.1	34038.9	36922.3	13158.2	45124.2	15875.3	26231.2	33497.8	26484.8	47878.6	30673.6	34204.3	18240.7	20974.8	20581	25155.6	29585.8	34618.6	19411.2	29709.9	21170.6	17514	8702.94	13312.1	21910.5	30915.8	27526.2	24147.3	17505	35771.8	20815.4	28654.4	25085.4
AT3G18430.1;AT3G18430.2;AT3G18430.3	Calcium-binding EF-hand family protein	5	5	4	5	4	5	5	4	5	5	4	5	Filtered	5	5	5	5	1	5	2	5	5	2	5	5	4	3	5	5	4	5	5	5	5	4	1	5	5	5	4	5	5	4	2	5	5	5	5	5	4	5	4	5	5	4	5	5	4	5	Filtered	5	5	5	5	1	5	2	5	5	2	5	5	4	3	5	5	4	5	5	5	5	4	1	5	5	5	4	5	5	4	2	5	5	5	25812.1	20149.4	19597.7	18670.9	35429.2	24411.1	20221.8	15325.4	15869.1	14217.2	29752	27434	Filtered	18895.1	24671.9	29964.3	41539.6	4356.56	22636.9	23651.5	30272.1	14753.2	5161.69	25129.7	34792.9	16599.1	13436.9	27883.4	31788.9	32377.8	16297.8	37650.3	15165.2	39439.8	7685.94	16770.9	17210.5	24717.9	13979.3	7787.97	34449.5	29867.2	8081.8	21145.3	36207.7	17215.2	21853.4
AT3G18490.1	Eukaryotic aspartyl protease family protein	13	12	12	10	13	13	11	12	11	11	8	12	10	12	11	12	11	11	8	6	10	12	10	12	11	10	10	9	10	12	12	13	11	11	12	11	11	7	13	10	11	12	10	11	11	10	11	13	12	12	10	13	13	11	12	11	11	8	12	10	12	11	12	11	11	8	6	10	12	10	12	11	10	10	9	10	12	12	13	11	11	12	11	11	7	13	10	11	12	10	11	11	10	11	201224	114812	160077	132241	138287	144731	157857	156378	155378	150028	169455	119555	76911.2	210031	150928	97732.9	117780	151642	155565	170679	99298.9	140210	134714	146378	105132	121299	119421	150362	84026.2	117633	105193	120129	105673	105687	183446	113635	123379	116789	112194	117638	140289	176370	117542	127750	151299	100234	145080
AT3G18520.1;AT3G18520.2;AT3G18520.4	histone deacetylase 15	4	4	4	3	3	4	4	4	4	3	4	4	4	4	4	4	3	4	3	4	4	4	4	3	4	4	3	3	3	4	4	4	4	4	4	4	4	3	4	4	4	4	4	4	4	4	3	4	4	4	3	3	4	4	4	4	3	4	4	4	4	4	4	3	4	3	4	4	4	4	3	4	4	3	3	3	4	4	4	4	4	4	4	4	3	4	4	4	4	4	4	4	4	3	643753	873999	783823	1.19379e+06	863500	1.10776e+06	830298	397415	1.01945e+06	901612	875157	732159	311144	724987	831588	813692	1.13719e+06	324446	1.11407e+06	744914	853689	634876	564566	1.4943e+06	1.22766e+06	363889	711813	567890	687294	408236	596136	1.00099e+06	718066	1107772	298753	260588	681581	702105	788579	252284	1.11354e+06	612791	235420	267958	729236	443706	1.02424e+06
AT3G18580.1	Nucleic acid-binding%2C OB-fold-like protein	2	2	3	3	3	3	3	3	3	3	3	3	3	2	2	3	2	2	2	3	3	3	3	2	3	3	3	2	3	3	3	3	3	2	3	3	2	2	3	3	2	3	3	2	3	2	3	2	2	3	3	3	3	3	3	3	3	3	3	3	2	2	3	2	2	2	3	3	3	3	2	3	3	3	2	3	3	3	3	3	2	3	3	2	2	3	3	2	3	3	2	3	2	3	17794.2	15273.8	8205.21	19484.2	12642.7	10648	13467.1	11341.1	13070.6	9530.91	12853.6	10776.4	11517.3	13459.3	10497	13307.6	15640.3	15778.1	11607.2	18530.6	9218.73	12069.4	15003.8	19447.3	11582.4	10042.7	15658.8	15904.9	9769.1	13717.9	12841.2	11474.7	9616.99	13580	9110.51	11654	12100.6	9972.82	8702.12	10937.7	15094.4	12088.4	11662.9	11372.6	16012.2	12345.9	12670.8
AT3G18600.1	P-loop containing nucleoside triphosphate hydrolases superfamily protein	2	2	1	2	2	2	2	1	1	2	2	2	1	2	2	2	2	2	1	2	2	2	1	2	2	1	2	2	2	2	2	2	2	2	2	1	1	2	2	1	2	2	1	2	2	2	2	2	2	1	2	2	2	2	1	1	2	2	2	1	2	2	2	2	2	1	2	2	2	1	2	2	1	2	2	2	2	2	2	2	2	2	1	1	2	2	1	2	2	1	2	2	2	2	45816	439920	18807.8	37378.1	36666.4	37351.3	61973.6	34144.4	422613	203130	29709.9	178418	96266.9	8671.51	32960.2	73390.3	36315.1	525378	2984.91	25603	22079.8	86899.2	24545.3	54708.6	22182.1	4170.21	37250.5	7833.47	25579.6	34897	20557.1	39413.5	23258.2	29874.4	37612.6	10041.9	16256.1	55859.1	45246.9	20173.1	10971.1	76374.1	75740.6	79433	21130.1	39759.5	17873.4
AT3G18680.1;AT3G18680.2	Amino acid kinase family protein	7	7	6	7	6	7	7	6	5	5	7	6	6	5	7	7	7	6	7	6	6	7	7	7	6	6	7	7	6	6	7	7	6	6	7	7	7	7	6	7	7	6	5	4	6	6	7	7	7	6	7	6	7	7	6	5	5	7	6	6	5	7	7	7	6	7	6	6	7	7	7	6	6	7	7	6	6	7	7	6	6	7	7	7	7	6	7	7	6	5	4	6	6	7	18211	30159.3	11718.8	18379.7	18601.5	15896.7	25998.5	12522	13200.9	9349.89	12554.9	23036.8	20238.4	13612.2	20596.4	33378.7	19731.7	23429.3	20636.9	18569.1	9503.67	24254.9	23896.2	21360.1	24326.2	12474.9	25141.5	24311.9	17942.3	18924.5	22255.4	25673.8	17537	19140.4	12927	13579.8	19858.3	18738.8	23951.8	33762.8	19018.2	13708	12142.7	19430.6	9541.58	15227.7	7820.87
AT3G18740.1	Ribosomal protein L7Ae/L30e/S12e/Gadd45 family protein	7	6	7	6	6	6	6	7	6	7	6	6	6	7	7	7	6	7	6	7	6	6	7	6	7	7	6	6	7	7	6	6	6	6	7	7	7	7	6	7	7	7	7	7	6	6	6	7	6	7	6	6	6	6	7	6	7	6	6	6	7	7	7	6	7	6	7	6	6	7	6	7	7	6	6	7	7	6	6	6	6	7	7	7	7	6	7	7	7	7	7	6	6	6	105348	109326	92820.4	84388.7	101179	99719.9	113626	118710	110089	99430.4	63816.3	96274.1	55411.2	91517.2	93250.6	104195	104083	186388	81511.2	103573	96446.9	96973.5	139565	104399	93330.9	141820	94424.4	68632	96932.8	147849	63489.6	98220.8	88392.9	102391	87940.7	107455	72309.1	85173.1	79569.3	153504	61999.1	89911.3	133079	116983	85988.9	92612.3	65843.4
AT3G18780.1	actin 2	3	3	3	3	2	3	3	3	3	3	3	2	3	3	3	3	3	1	3	3	3	3	2	3	3	2	3	3	2	3	3	3	3	3	3	3	3	3	2	3	3	2	3	3	3	3	3	3	3	3	3	2	3	3	3	3	3	3	2	3	3	3	3	3	1	3	3	3	3	2	3	3	2	3	3	2	3	3	3	3	3	3	3	3	3	2	3	3	2	3	3	3	3	3	99202.3	106081	98738.7	77117.4	95003.9	72834.7	89797.1	93286.3	102577	88267.2	158519	120295	72765.7	137074	95441.7	138076	79525	18322.2	97084.4	46280.8	101848	84313.6	32191	151301	107148	95755.5	74752.4	103489	120618	99104.8	156884	97281.8	54051	82837.3	90233.3	132495	116574	118289	109028	95966.6	150928	107143	133034	69055.9	96530.7	69992.2	92908.4
AT3G18790.1	pre-mRNA-splicing factor ISY1-like protein	4	4	4	3	4	3	4	4	3	4	4	3	4	4	3	4	3	4	3	3	4	4	4	3	3	4	4	3	3	4	3	4	3	4	4	4	3	3	4	3	4	3	3	3	4	3	4	4	4	4	3	4	3	4	4	3	4	4	3	4	4	3	4	3	4	3	3	4	4	4	3	3	4	4	3	3	4	3	4	3	4	4	4	3	3	4	3	4	3	3	3	4	3	4	12554.9	12452.4	15074	15764.7	12601.2	12611.8	11311.7	14416.6	9731.71	9770.57	13365.7	13418.5	10906.6	12330.7	10183.3	11608.4	8764.18	13442.9	13623.2	13698.6	8728.49	10976.3	12793.1	15888.2	14497.8	13551.1	13268.4	11561.4	8822.98	13717.1	12138	11211.6	9467.03	10204.5	8801.3	12562.2	12849.6	13727	6467.33	11163.7	12206.7	10673.5	10613.8	13610.8	10657.8	9793.78	13990.8
AT3G18820.1	RAB GTPase homolog G3F	4	5	4	5	5	5	4	4	4	4	5	5	2	4	4	5	4	4	5	4	5	5	4	4	5	4	5	4	5	3	5	5	5	4	4	3	4	4	5	4	5	5	4	4	5	4	5	4	5	4	5	5	5	4	4	4	4	5	5	2	4	4	5	4	4	5	4	5	5	4	4	5	4	5	4	5	3	5	5	5	4	4	3	4	4	5	4	5	5	4	4	5	4	5	41505.8	43928.7	25451.7	77957.6	34638.8	36383.6	38024.4	30623.8	41001.7	41938.7	64944.1	43705.2	52886.9	59909.5	42444.1	35206.4	58348.5	27056.3	71662.3	53243.1	41535.2	61436.7	41469.4	94040.8	52491.1	50208.2	64738.3	63892.6	42894.2	32222.5	72177.1	49346.4	48107.6	53758.1	43480.6	38033.8	57499.8	52879.2	45082	28730.5	69404.1	55858.7	38270.7	33741.3	50157.2	45589.3	57543.3
AT3G18830.1	polyol/monosaccharide transporter 5	1	1	1	1	1	1	1	1	1	1	1	1	1	1	1	1	Filtered	Filtered	Filtered	1	1	1	1	Filtered	1	Filtered	1	Filtered	1	1	Filtered	1	1	1	1	1	1	Filtered	Filtered	1	1	Filtered	1	1	Filtered	Filtered	1	1	1	1	1	1	1	1	1	1	1	1	1	1	1	1	1	Filtered	Filtered	Filtered	1	1	1	1	Filtered	1	Filtered	1	Filtered	1	1	Filtered	1	1	1	1	1	1	Filtered	Filtered	1	1	Filtered	1	1	Filtered	Filtered	1	6282.24	66674.7	28185.2	1812.61	40767.4	12620.7	33839.7	29786.4	31846	26570.4	15966.3	2232.12	6962.46	38106.7	7077.95	6778.43	Filtered	Filtered	Filtered	44468.2	84482.2	9949.1	5460.36	Filtered	18475.3	Filtered	3689.41	Filtered	6844.66	2252.35	Filtered	3652.73	10774.4	6542.61	3854.3	5095.88	14591.6	Filtered	Filtered	6645.81	33655.9	Filtered	5152.89	7007.8	Filtered	Filtered	7546.58
AT3G18860.1;AT3G18860.2	transducin family protein / WD-40 repeat family protein	15	16	14	16	15	16	15	14	16	16	16	15	15	16	16	16	16	14	15	13	13	17	14	14	15	14	13	14	14	16	14	16	16	15	16	14	16	12	15	14	15	14	14	15	15	16	13	15	16	14	16	15	16	15	14	16	16	16	15	15	16	16	16	16	14	15	13	13	17	14	14	15	14	13	14	14	16	14	16	16	15	16	14	16	12	15	14	15	14	14	15	15	16	13	111786	110452	88165.6	111340	102809	103518	101626	99655.7	86915.6	101133	87469.2	94717.6	103254	102273	96422.1	105407	103061	89122	102306	101901	108049	110551	102431	89364.9	121369	106565	109148	81261.6	99215.1	100083	91187.8	108809	100113	96153.1	110724	94726.7	85953	98303.7	91613.9	96041.4	97676.9	102667	97440	93443.9	106815	98630	96870.5
AT3G18890.1	NAD(P)-binding Rossmann-fold superfamily protein	24	22	24	17	21	21	24	25	21	22	21	23	23	23	24	23	20	21	17	20	21	24	19	16	21	24	19	21	24	22	19	21	20	20	25	24	20	21	20	25	18	23	24	24	23	23	20	24	22	24	17	21	21	24	25	21	22	21	23	23	23	24	23	20	21	17	20	21	24	19	16	21	24	19	21	24	22	19	21	20	20	25	24	20	21	20	25	18	23	24	24	23	23	20	61956.1	58793.2	75896.1	51436.2	69284.7	62210.3	80754.6	70402.4	55206.1	64232	85282.3	71599	90812.9	59623.2	70911.1	80069.5	41908.3	93591.8	55216.5	69979.8	70246.8	50823.2	48121.3	46832.4	50398.9	36734.8	63117	80842.7	73127.7	48272.1	86239	40270.9	73907.6	42334.8	64450.9	92314.6	70389	65269.7	63006.6	87352.8	45909	56518.2	79672.4	83552.9	58456.5	72284.6	52672.8
AT3G18990.1;AT3G18990.2	AP2/B3-like transcriptional factor family protein	2	2	2	2	2	2	2	2	2	2	2	2	2	2	2	2	2	2	2	2	2	2	2	2	2	2	2	2	2	2	2	2	2	2	2	2	2	2	2	2	2	2	2	2	2	2	2	2	2	2	2	2	2	2	2	2	2	2	2	2	2	2	2	2	2	2	2	2	2	2	2	2	2	2	2	2	2	2	2	2	2	2	2	2	2	2	2	2	2	2	2	2	2	2	59429.4	53185.1	59590.6	62700.6	67591.2	57302.8	71957.7	58747.4	71872.7	68244.3	68678.7	53223	41866.5	58152	54971.6	66155.8	71855.4	70175.7	65842.4	58006.3	66278.4	72687.1	78475.7	52023.7	62459.8	54492.8	59222.2	48331.7	55465.9	53124	54814.9	59633.9	44409.5	61253	54677.3	40673.5	40557.4	47101.5	58389	38407.8	56544.8	54717.9	54582	44810.1	53743.6	49326.2	59859.2
AT3G19000.1;AT3G19000.2	2-oxoglutarate (2OG) and Fe(II)-dependent oxygenase superfamily protein	1	1	1	1	Filtered	1	Filtered	1	1	1	1	Filtered	1	1	Filtered	Filtered	1	Filtered	1	1	Filtered	1	Filtered	1	Filtered	1	1	1	Filtered	Filtered	1	Filtered	1	Filtered	1	Filtered	1	1	Filtered	1	Filtered	Filtered	Filtered	Filtered	Filtered	1	1	1	1	1	1	Filtered	1	Filtered	1	1	1	1	Filtered	1	1	Filtered	Filtered	1	Filtered	1	1	Filtered	1	Filtered	1	Filtered	1	1	1	Filtered	Filtered	1	Filtered	1	Filtered	1	Filtered	1	1	Filtered	1	Filtered	Filtered	Filtered	Filtered	Filtered	1	1	22588	18491.1	33543.4	22588.2	Filtered	9424.92	Filtered	9951.39	24874.6	4.1422	23771.7	Filtered	13534	12497.1	Filtered	Filtered	19202.7	Filtered	26596	22490.9	Filtered	16728.5	Filtered	16710.5	Filtered	13373	39221.5	17479.8	Filtered	Filtered	14129.2	Filtered	7969.95	Filtered	14516.8	Filtered	22567.3	23726.7	Filtered	7610.91	Filtered	Filtered	Filtered	Filtered	Filtered	21848.6	27319.2
AT3G19010.1;AT3G19010.4	2-oxoglutarate (2OG) and Fe(II)-dependent oxygenase superfamily protein	4	4	5	6	5	7	6	6	7	6	6	6	6	3	6	5	6	3	5	7	3	5	6	6	6	4	6	5	7	6	6	4	5	7	5	5	6	6	5	4	7	4	5	4	6	5	6	4	4	5	6	5	7	6	6	7	6	6	6	6	3	6	5	6	3	5	7	3	5	6	6	6	4	6	5	7	6	6	4	5	7	5	5	6	6	5	4	7	4	5	4	6	5	6	17833.8	23543.3	29352.4	23812.5	29463.2	28140.9	26946.8	29181.4	23804.8	29662.5	21090.9	19801.1	14701.2	17839.4	13809.7	16860.2	21343	11520.5	23599.3	22698.5	16990.3	23418	17473.1	19339.9	16737.7	17912.2	21216.6	16680.1	14090.9	21198.7	21134.9	19503.8	16019.1	24451.4	13794.8	20701.2	18451.9	20250.9	12947.7	12751.9	17661.1	12194.2	16892.5	13727.6	12806.4	13313.7	26999.3
AT3G19080.1;AT3G19080.2;AT3G19080.3;AT3G19080.4	SWIB complex BAF60b domain-containing protein	1	Filtered	1	Filtered	Filtered	1	1	1	Filtered	1	1	Filtered	1	1	Filtered	Filtered	1	Filtered	Filtered	1	1	Filtered	1	1	1	1	Filtered	Filtered	Filtered	1	Filtered	Filtered	1	Filtered	1	1	Filtered	Filtered	Filtered	Filtered	1	1	1	Filtered	Filtered	Filtered	Filtered	1	Filtered	1	Filtered	Filtered	1	1	1	Filtered	1	1	Filtered	1	1	Filtered	Filtered	1	Filtered	Filtered	1	1	Filtered	1	1	1	1	Filtered	Filtered	Filtered	1	Filtered	Filtered	1	Filtered	1	1	Filtered	Filtered	Filtered	Filtered	1	1	1	Filtered	Filtered	Filtered	Filtered	2604.02	Filtered	1587.77	Filtered	Filtered	828.856	2436.1	718.032	Filtered	1770.61	1019.54	Filtered	768.519	3134.41	Filtered	Filtered	628.287	Filtered	Filtered	1006.09	1.87353	Filtered	3480.47	1064.69	2384.13	1993.85	Filtered	Filtered	Filtered	2383.1	Filtered	Filtered	1284.56	Filtered	2157.51	1942.58	Filtered	Filtered	Filtered	Filtered	1045.58	609.569	1840.57	Filtered	Filtered	Filtered	Filtered
AT3G19120.1	PIF / Ping-Pong family of plant transposase	1	1	1	1	1	1	1	1	1	Filtered	1	1	1	1	1	1	1	Filtered	1	1	1	1	1	1	1	1	1	1	1	1	1	1	1	1	1	1	1	1	1	1	1	1	1	1	1	1	1	1	1	1	1	1	1	1	1	1	Filtered	1	1	1	1	1	1	1	Filtered	1	1	1	1	1	1	1	1	1	1	1	1	1	1	1	1	1	1	1	1	1	1	1	1	1	1	1	1	1	28430.9	21745.1	27600.8	20546	19060.7	22093.7	18844.9	20884.8	21124.3	Filtered	13441.4	16488.6	23821.9	25867.7	20586.2	12012.1	14311.5	Filtered	9695.89	20424.4	17690.1	11332.1	11186.8	10495	18197.1	24380.1	9091.14	10888.7	16270.4	20797.1	18502	19358.4	17519.3	20075.9	26672.2	24899	9243.94	16366	15885.2	31158.3	22461.2	25051.2	25261.2	2226.68	20842.2	13791.1	13420.6
AT3G19130.1	RNA-binding protein 47B	3	3	3	3	2	2	3	3	3	2	2	3	3	3	3	2	1	2	2	1	3	2	3	1	3	3	2	1	2	3	3	3	2	1	2	2	3	3	2	3	3	2	3	3	2	3	3	3	3	3	3	2	2	3	3	3	2	2	3	3	3	3	2	1	2	2	1	3	2	3	1	3	3	2	1	2	3	3	3	2	1	2	2	3	3	2	3	3	2	3	3	2	3	3	89286.6	207404	93085.5	50563.4	138053	190294	101691	100909	62898.3	109674	351735	87962.9	59962	85296.2	77891.6	109874	169408	142507	205046	13474.4	28781.4	137374	120158	61445.2	156591	65769.9	71917.9	17887.9	188650	94223.4	113527	117660	90787.9	142342	78305.8	77744.7	74576	45749.1	131885	79636	113394	62475.9	64288.4	62902.8	41093.4	74497.4	19697.4
AT3G19170.1	presequence protease 1	45	50	49	43	44	46	49	44	46	45	41	46	44	45	45	45	50	39	44	43	44	51	38	41	48	47	43	43	45	43	44	47	44	47	46	44	43	47	43	46	41	45	43	39	50	45	47	45	50	49	43	44	46	49	44	46	45	41	46	44	45	45	45	50	39	44	43	44	51	38	41	48	47	43	43	45	43	44	47	44	47	46	44	43	47	43	46	41	45	43	39	50	45	47	138667	167112	153889	158939	162094	173726	176810	138523	132440	136716	143635	154935	144127	145848	155702	167999	134998	146845	149020	158219	133494	157880	141702	154745	157686	154139	159330	148801	161022	138443	145775	145317	161360	144862	130397	132374	162689	146454	140532	159977	145357	157903	135588	147860	163410	146064	137234
AT3G19220.1	protein disulfide isomerase	1	1	1	1	1	1	1	1	1	1	1	1	1	1	1	1	1	1	1	1	1	1	1	1	1	1	1	1	1	1	1	1	1	1	1	1	1	1	1	1	1	1	1	1	1	1	1	1	1	1	1	1	1	1	1	1	1	1	1	1	1	1	1	1	1	1	1	1	1	1	1	1	1	1	1	1	1	1	1	1	1	1	1	1	1	1	1	1	1	1	1	1	1	1	9381.9	8865.74	13195	3506.08	7345.82	2228.17	4293.7	8362.36	2959.6	4957.11	7257.96	2931.12	5529.28	3553.44	3954	4178.92	2869.08	10605.1	2072.8	6899.1	2579.05	3613.3	6121.79	3324.35	3845.84	8934.57	5122.05	3222.44	2078.15	6135.96	7367.9	3184.77	2297.33	5003.55	8256.68	6636.42	2252.37	4435.34	3864.78	7674.53	9176.97	3845.33	10900.1	7476.16	3358.62	4443.04	4002.56
AT3G19240.1	Vacuolar import/degradation%2C Vid27-related protein	3	3	3	2	3	2	3	3	2	3	3	3	2	3	3	3	3	3	3	3	3	3	3	3	3	3	3	2	3	3	2	3	1	2	3	3	2	3	3	3	3	3	3	3	3	2	3	3	3	3	2	3	2	3	3	2	3	3	3	2	3	3	3	3	3	3	3	3	3	3	3	3	3	3	2	3	3	2	3	1	2	3	3	2	3	3	3	3	3	3	3	3	2	3	43650.4	33282.6	22946.9	49473.7	21869.7	35032.6	31856.8	33703.5	29957	32341.5	39979.9	21401.6	53540	42323.9	30024.4	45052.1	31805.6	44870.3	47075.3	31404.1	30033.8	66616	44015.9	47779.4	46232.9	40030	36991.1	46594.5	25597.4	36671.1	41891.4	40489.5	21262.5	43958.8	39468.9	36155.4	27395.8	34150.9	24509.8	21603.4	47187.2	34747.6	34966.6	37043.9	32637.6	33702.7	33461.4
AT3G19340.1	aminopeptidase (DUF3754)	5	6	7	6	6	6	5	6	7	7	7	6	6	7	7	6	7	5	5	5	5	7	7	7	7	7	6	6	6	6	7	6	7	6	7	7	7	5	6	6	7	6	7	6	7	7	6	5	6	7	6	6	6	5	6	7	7	7	6	6	7	7	6	7	5	5	5	5	7	7	7	7	7	6	6	6	6	7	6	7	6	7	7	7	5	6	6	7	6	7	6	7	7	6	80788.8	80269.8	65508.8	67530.8	68024.3	60535	70577.7	70902.4	59949	61174.3	59566.9	69734.2	76435	77672.2	61437.1	61746	55428.5	63745.3	54047.9	69912.7	72673	59135	56316.5	56492.9	64328.3	69227.1	63166.3	59943.7	57699.9	74473.3	65946.5	46827.9	74479.8	49674.5	105899	71778.5	57306.5	65520.5	50624.3	57189	55533.8	64273.9	73046.8	49626.3	74796.3	54837.9	55003.8
AT3G19390.1	Granulin repeat cysteine protease family protein	4	4	3	3	4	4	3	3	3	4	3	3	4	4	3	4	4	3	3	3	3	4	4	3	3	4	3	3	3	3	3	4	4	3	4	3	3	3	3	3	4	4	3	3	3	4	3	4	4	3	3	4	4	3	3	3	4	3	3	4	4	3	4	4	3	3	3	3	4	4	3	3	4	3	3	3	3	3	4	4	3	4	3	3	3	3	3	4	4	3	3	3	4	3	36711.8	27450.2	24282	35317.7	23917.4	25090.8	18072.4	31968.3	25185.2	23928.6	18970.7	15107.9	21729.9	38383.1	23939.4	19422.6	23847.2	32014.4	29002	12600.1	24293.6	28861	28597.7	20016.1	29927.1	16391.9	16909.9	26602.6	24824.7	32737.9	15563.4	32510	17923	34894.7	45395	32655.2	15374.4	15868.5	29943.5	23159.5	21357.9	38128.1	23437.3	26017.4	39853.8	29557.9	27436.6
AT3G19400.1	Cysteine proteinases superfamily protein	2	2	2	2	2	2	2	2	2	2	2	2	2	2	2	2	2	2	2	2	2	2	2	2	2	2	2	2	2	2	2	2	2	2	2	2	2	2	2	2	2	2	2	2	2	2	2	2	2	2	2	2	2	2	2	2	2	2	2	2	2	2	2	2	2	2	2	2	2	2	2	2	2	2	2	2	2	2	2	2	2	2	2	2	2	2	2	2	2	2	2	2	2	2	32569.1	36817.2	53973.4	30955.1	39521.3	33164.8	36233.6	53981.2	43976.7	44156.4	43078.1	47040.5	31515.7	38790.2	49561.3	40453	37104.4	21053.1	23885.7	18103.8	45157	15491.7	31494.2	34064.8	30039.2	24537.6	31971.1	36765.1	46815	77424.1	55218.3	22422.3	48069.3	34233.4	25465.1	63675.1	35236.6	33501.6	34433.8	55505.3	26945.3	35336.8	41052.3	48825.6	31691.2	40491	33243.8
AT3G19420.1	PTEN 2	7	7	7	6	7	7	7	7	6	7	7	7	5	7	7	7	7	5	7	6	7	7	5	7	7	6	6	7	6	6	7	7	7	7	7	6	7	7	7	6	7	7	6	4	7	7	7	7	7	7	6	7	7	7	7	6	7	7	7	5	7	7	7	7	5	7	6	7	7	5	7	7	6	6	7	6	6	7	7	7	7	7	6	7	7	7	6	7	7	6	4	7	7	7	104752	119595	100713	151224	111323	94842.4	120411	98256	105406	113049	110361	119925	170957	122202	154671	79182.4	95356.6	204874	121721	108677	127199	127306	114861	96028.7	119496	125421	108108	114916	107602	122826	101330	140304	147754	115037	109982	138113	106302	111912	106210	94782.6	101037	113104	94321.3	131166	100226	117929	108854
AT3G19450.1	GroES-like zinc-binding alcohol dehydrogenase family protein	12	11	10	10	10	11	11	10	11	10	12	11	8	10	10	10	12	9	10	10	11	10	10	10	12	9	10	11	9	10	11	11	12	12	9	9	10	11	10	9	11	9	8	9	10	9	10	12	11	10	10	10	11	11	10	11	10	12	11	8	10	10	10	12	9	10	10	11	10	10	10	12	9	10	11	9	10	11	11	12	12	9	9	10	11	10	9	11	9	8	9	10	9	10	83142.2	116981	125908	106554	122394	128363	131411	114677	124311	132500	134134	121220	126319	77649.9	125729	133052	149767	138828	132924	113265	136850	134620	176979	130260	139374	137578	139884	120822	145192	122534	129954	142385	128726	146109	86118.8	99077.4	130145	118503	113329	158929	124833	91975.8	155107	120991	101411	130620	141948
AT3G19480.1	D-3-phosphoglycerate dehydrogenase	13	15	14	14	12	13	14	13	12	13	14	14	14	13	12	14	13	11	14	13	15	15	13	15	15	13	14	15	11	15	12	14	13	13	14	13	13	14	12	12	15	13	14	11	12	15	14	13	15	14	14	12	13	14	13	12	13	14	14	14	13	12	14	13	11	14	13	15	15	13	15	15	13	14	15	11	15	12	14	13	13	14	13	13	14	12	12	15	13	14	11	12	15	14	75803.1	88338.2	83405.4	77008.1	74561.7	65248.8	79064.2	71905.7	72349.9	75059.5	82659.6	79838	95611.4	85543	85464.5	83448.1	61830.9	111924	62257.6	77693.8	90193.9	79852.1	72484	63989.3	71128.8	84101.8	78861.4	76005.4	89431.7	79165	87203.8	63051.7	85934.4	54574.3	79565	90731.1	82116.1	84984.8	90897.2	98389.2	63935.5	65760.6	88151.2	97918.9	82540.5	80877.5	66255.3
AT3G19490.1	sodium	2	2	2	1	2	2	1	2	2	2	2	1	2	2	2	2	1	2	2	Filtered	2	2	2	2	2	2	1	1	2	2	2	2	2	2	2	2	2	1	1	2	2	2	2	2	2	2	2	2	2	2	1	2	2	1	2	2	2	2	1	2	2	2	2	1	2	2	Filtered	2	2	2	2	2	2	1	1	2	2	2	2	2	2	2	2	2	1	1	2	2	2	2	2	2	2	2	46697.5	8096.65	37146.3	38173.7	40748	30681.3	21602.3	36748.5	19226.8	37919.8	14801.8	39591.7	19842.1	29995.7	37625.1	44827.2	35463.5	81828.9	30826.3	Filtered	27387.2	51153.8	9857.36	19287.9	40083.6	23201.4	17257.1	20998.8	32622.5	24612.3	18708	37606.3	26009	20667.1	26220.1	43096.8	21058	25766.9	16940.5	30661.6	20623.7	27026.5	68309.6	9992.11	22952.9	21510.7	13032
AT3G19508.1	complex 1 protein%2C LYR family protein	3	3	4	3	2	4	3	4	2	2	3	3	4	3	2	3	2	4	2	1	3	4	4	3	2	4	2	2	2	4	2	4	4	3	3	2	3	4	2	4	3	3	4	3	2	2	3	3	3	4	3	2	4	3	4	2	2	3	3	4	3	2	3	2	4	2	1	3	4	4	3	2	4	2	2	2	4	2	4	4	3	3	2	3	4	2	4	3	3	4	3	2	2	3	27029.7	28886.3	28022.1	32046.2	21767.9	22253.5	24476.1	28731.4	25874.2	25320	22907.5	32166.9	26126.9	27813	22983.1	25166.7	31839.2	47244	31225.8	23552.3	14183.4	32472.1	22842.3	17734.2	22366.2	33229	25537.7	19403.8	16603	28803.3	27319.7	16065.1	24434.4	26081.6	24178.8	20797.5	25940.3	23661.1	20244.7	15172.6	20402.8	16165	15518.2	41675	24717.5	9615.87	22496.3
AT3G19620.1	Glycosyl hydrolase family protein	5	2	4	2	4	5	3	4	5	4	3	3	1	5	3	2	2	1	3	3	1	2	3	2	2	4	2	1	3	3	3	2	3	2	5	2	3	1	2	3	4	6	1	Filtered	5	2	3	5	2	4	2	4	5	3	4	5	4	3	3	1	5	3	2	2	1	3	3	1	2	3	2	2	4	2	1	3	3	3	2	3	2	5	2	3	1	2	3	4	6	1	Filtered	5	2	3	63968.5	4876.31	21933.4	52128.9	8490.06	26339.2	47390.3	56889.8	24314.9	18792	33992.4	17720.7	12413.8	43455.6	24162.2	36872.5	6562.78	25022.2	37917.1	62372.8	35100.5	33501.2	33685.3	23442.9	13306.7	8864.79	2159.85	48434.2	13700.7	5746.69	33399.4	9066.09	22167.6	17477.7	57159.6	37197.3	16300.8	16137.5	4532.36	32258.5	20482.7	26928.2	38861.6	Filtered	28823.4	8679.51	38673.7
AT3G19650.1	cyclin-like protein	Filtered	1	1	Filtered	Filtered	1	Filtered	1	Filtered	Filtered	Filtered	Filtered	1	Filtered	Filtered	1	1	1	Filtered	Filtered	Filtered	1	1	Filtered	1	1	Filtered	Filtered	1	1	Filtered	Filtered	1	1	1	1	Filtered	Filtered	Filtered	1	Filtered	Filtered	1	1	1	1	1	Filtered	1	1	Filtered	Filtered	0	Filtered	1	Filtered	Filtered	Filtered	Filtered	1	Filtered	Filtered	0	0	1	Filtered	Filtered	Filtered	1	1	Filtered	0	1	Filtered	Filtered	1	1	Filtered	Filtered	0	0	1	1	Filtered	Filtered	Filtered	1	Filtered	Filtered	1	1	1	1	1	Filtered	843.429	2536.4	Filtered	Filtered	NaN	Filtered	2345.04	Filtered	Filtered	Filtered	Filtered	1231.66	Filtered	Filtered	NaN	NaN	2116.47	Filtered	Filtered	Filtered	599.465	1156.08	Filtered	NaN	1353.48	Filtered	Filtered	1.1043	1928.84	Filtered	Filtered	NaN	NaN	1299.36	1245.51	Filtered	Filtered	Filtered	2906.2	Filtered	Filtered	1339.26	3439.53	0.778896	0.869417	741.535
AT3G19710.1	branched-chain aminotransferase4	5	6	6	3	6	6	6	6	5	4	4	6	5	4	6	5	5	5	4	6	2	3	5	4	3	3	5	5	5	4	3	5	6	5	4	6	5	3	5	5	4	5	3	2	4	2	5	5	6	6	3	6	6	6	6	5	4	4	6	5	4	6	5	5	5	4	6	2	3	5	4	3	3	5	5	5	4	3	5	6	5	4	6	5	3	5	5	4	5	3	2	4	2	5	38769.8	125129	63449	52445.2	106844	87732.7	152334	63209.7	49018.1	50434.3	42939.5	52460.8	72677.1	53073.4	42703.5	44026.2	69724.6	43922.1	50816.8	87287.2	41794.5	18389.7	42153.4	66378.2	56598.6	67184.2	82590.6	56221.4	46177.9	71694.5	46940	48984.2	63776.3	60690.2	46693.9	44110.3	49677.8	57411.4	65288.4	44637.7	39403	50362.1	37892.2	15287.2	49606.2	46223.9	68333
AT3G19720.1;AT3G19720.2;AT3G19720.3	P-loop containing nucleoside triphosphate hydrolases superfamily protein	4	4	4	2	3	3	2	3	3	2	2	3	4	4	3	3	2	3	2	2	3	3	4	2	3	4	3	2	3	4	2	4	2	2	4	4	3	2	4	3	4	3	4	4	3	2	2	4	4	4	2	3	3	2	3	3	2	2	3	4	4	3	3	2	3	2	2	3	3	4	2	3	4	3	2	3	4	2	4	2	2	4	4	3	2	4	3	4	3	4	4	3	2	2	7916.06	10105.1	6941.74	9226.8	11566.3	7654.25	11899.1	9440.82	5133.99	8250.6	7599.73	8676.93	9982.39	7541.9	7732.33	9251.43	8172.45	12506.8	8370.66	14021.4	7122.62	11351.3	8619.23	6994.4	5697.72	8614.52	7400.7	7299.53	5623.33	4479.22	7691.53	9284.06	13240.8	5168.76	6838.83	4644.26	6700.85	7972.9	5380.88	6836.37	6224.68	3786.53	6663.59	3857.43	4906.79	7184.26	5046.78
AT3G19740.1	P-loop containing nucleoside triphosphate hydrolases superfamily protein	2	2	2	2	2	2	2	2	2	2	2	2	2	2	2	2	2	2	2	2	2	2	2	2	2	2	2	2	2	2	2	2	2	2	1	2	2	2	2	2	2	2	2	1	2	2	2	2	2	2	2	2	2	2	2	2	2	2	2	2	2	2	2	2	2	2	2	2	2	2	2	2	2	2	2	2	2	2	2	2	2	1	2	2	2	2	2	2	2	2	1	2	2	2	101110	28423.5	97302.5	96064	95496.2	105838	111772	95735.5	92884.2	100866	77407.8	88646.2	76936	92093.8	93276.8	68973.6	81168.1	67135.3	87504.9	111630	72558.8	69988.8	84985.4	67693.3	76733.5	55669.9	84887.7	77332.1	86653.3	63342.6	72329.8	76872.2	85457	87232	71123.3	64979	75518.3	82960.6	80548.1	80544.2	67212	84659.5	67251.5	64986	87247	70559	74769.8
AT3G19760.1	eukaryotic initiation factor 4A-III	12	9	11	12	10	11	9	13	12	13	12	11	13	12	12	11	13	10	9	11	12	12	12	10	12	12	9	8	11	12	11	12	12	11	13	12	9	10	12	13	12	12	13	11	12	10	9	12	9	11	12	10	11	9	13	12	13	12	11	13	12	12	11	13	10	9	11	12	12	12	10	12	12	9	8	11	12	11	12	12	11	13	12	9	10	12	13	12	12	13	11	12	10	9	172587	207575	159005	137073	174197	175209	177175	142787	149097	167791	190596	160397	130302	152378	164322	217432	166241	194982	151662	139727	163905	204673	183722	228191	147486	176257	157863	132647	123600	169945	170097	175606	144478	147473	146627	179490	154036	140024	134719	187620	176571	156208	154789	176854	146712	146301	182194
AT3G19770.1	Vacuolar sorting protein 9 (VPS9) domain-containing protein	2	2	3	2	2	2	2	3	2	2	3	2	3	2	2	2	2	2	2	2	2	2	3	2	2	3	2	2	3	3	2	2	2	2	3	3	2	2	3	3	3	2	3	3	2	2	2	2	2	3	2	2	2	2	3	2	2	3	2	3	2	2	2	2	2	2	2	2	2	3	2	2	3	2	2	3	3	2	2	2	2	3	3	2	2	3	3	3	2	3	3	2	2	2	14783.4	14527.4	11782.7	18379.8	21618.4	21804.7	17514.7	12084.5	18952.7	20754.1	12228	18971.4	7108.88	13262.8	15633.1	15593.7	24363.6	27532.8	20648.2	14564.2	17372.5	13168.2	12847.6	11776.2	22881.5	10880.1	12839.6	11626.5	15893.8	8793.63	13739.4	19570.6	12024	16083.9	6479.12	4760.94	12368.1	13318.3	16821.4	9297.65	8251.19	15049	8525.87	8110.8	16201.1	14499.6	13614.2
AT3G19780.1;AT3G19780.2;AT3G19780.3;AT3G19780.4	hypothetical protein	1	2	Filtered	1	2	1	1	2	1	1	1	1	1	2	1	2	2	1	1	1	1	1	1	1	1	1	2	1	2	1	1	1	2	1	2	Filtered	2	2	1	1	1	1	1	1	2	1	2	1	2	Filtered	1	2	1	1	2	1	1	1	1	1	2	1	2	2	1	1	1	1	1	1	1	1	1	2	1	2	1	1	1	2	1	2	Filtered	2	2	1	1	1	1	1	1	2	1	2	16853.1	9665.25	Filtered	38371	41037.4	38531.3	37743.9	9471.23	34722	34028.6	28406	33441.8	14911.7	17023.9	33549.7	24591	36488.6	2291	24396.3	33056.7	35990.7	21862.3	1731.4	29559.2	35099.1	25362.9	30253.5	28559.9	35215.6	2622.86	22014.7	38143.7	39720.8	37265.9	13440.2	Filtered	27002.7	32122	36567.3	6297.51	31772.3	23464.6	4749.55	15721.3	32358.5	34522.6	35663.1
AT3G19810.1;AT3G19810.2	BTB/POZ domain protein%2C putative (DUF177)	1	1	1	1	1	1	1	1	1	1	1	1	1	1	1	1	1	1	1	1	1	1	1	1	1	Filtered	1	1	1	1	1	1	1	Filtered	1	1	1	1	1	1	1	1	Filtered	Filtered	Filtered	1	1	1	1	1	1	1	1	1	1	1	1	1	1	1	1	1	1	1	1	1	1	1	1	1	1	1	Filtered	1	1	1	1	1	1	1	Filtered	1	1	1	1	1	1	1	1	Filtered	Filtered	Filtered	1	1	2415.41	9614.26	6476.06	7084.05	5557.71	8423.81	9770.5	6435.23	4307.61	8757.68	5349.09	6879.88	6083.38	5260.22	7771.76	4745.26	2792.98	11673	6707.14	6970.41	2367.78	6885.14	3950.51	3932.42	4060.7	Filtered	8042.18	7093.28	4951.31	4669.46	6935.02	4164.5	6180.43	Filtered	1487.14	4015.36	8594.37	3480.66	3614.55	3703.32	3690.39	1073.76	Filtered	Filtered	Filtered	4741.4	5435.16
AT3G19820.1;AT3G19820.2;AT3G19820.3	cell elongation protein / DWARF1 / DIMINUTO (DIM)	17	21	18	20	20	20	21	17	18	20	19	23	17	19	19	21	19	17	18	17	18	23	18	18	20	17	19	19	22	17	18	21	20	21	18	20	17	19	20	18	20	21	18	17	19	22	20	17	21	18	20	20	20	21	17	18	20	19	23	17	19	19	21	19	17	18	17	18	23	18	18	20	17	19	19	22	17	18	21	20	21	18	20	17	19	20	18	20	21	18	17	19	22	20	293339	349413	240999	278274	268390	278923	289434	265586	239060	292872	310960	344603	331897	238496	342278	334515	283089	420693	282900	287926	313160	282488	268883	250116	271766	253098	343720	256674	320944	261419	303320	281818	289593	247669	243841	317678	261945	268039	289673	277991	262543	262050	294066	282141	255715	300914	231573
AT3G19840.1	pre-mRNA-processing protein 40C	1	2	1	2	1	2	1	1	2	Filtered	2	1	1	1	2	2	2	1	2	1	2	1	1	2	1	1	2	2	2	1	2	1	1	1	1	Filtered	2	2	1	1	2	1	1	Filtered	2	2	2	1	2	1	2	1	2	1	1	2	Filtered	2	1	1	1	2	2	2	1	2	1	2	1	1	2	1	1	2	2	2	1	2	1	1	1	1	Filtered	2	2	1	1	2	1	1	Filtered	2	2	2	6984.31	4177.63	9730.15	9244.09	6857.98	9383.6	9879.14	6470.79	8519.49	Filtered	12507.6	9118.53	4934.35	5316.82	7015.8	9819.46	8463.49	9594.6	19573.1	10897.5	6078.63	10246.9	1161.84	3394.84	7114.63	12880	10069.8	8310.32	10279.1	9622.39	11219	4073.35	6745.13	8889.57	8539.98	Filtered	13125.6	15506.1	5178.6	5898.94	10111.7	7085.94	9584.37	Filtered	6333.21	4238.61	14387.5
AT3G19860.1;AT3G19860.2;AT3G19860.3	basic helix-loop-helix (bHLH) DNA-binding superfamily protein	1	1	1	Filtered	Filtered	1	1	1	1	1	1	1	1	1	1	Filtered	Filtered	1	1	1	1	1	1	Filtered	Filtered	1	1	1	1	1	Filtered	1	1	1	1	1	1	1	1	1	1	1	1	1	1	1	1	1	1	1	Filtered	Filtered	1	1	1	1	1	1	1	1	1	1	Filtered	Filtered	1	1	1	1	1	1	Filtered	Filtered	1	1	1	1	1	Filtered	1	1	1	1	1	1	1	1	1	1	1	1	1	1	1	1	12989.4	5195.66	4534.49	Filtered	Filtered	2890.02	4087.63	7899.77	3159.23	2847.51	3990.68	2590.5	7335.72	9580.41	4877.31	Filtered	Filtered	49460.4	1184.56	6366.23	2545.39	4535.26	8133.17	Filtered	Filtered	4074.53	5480.28	5572.14	2461.97	2939.67	Filtered	3249.26	4320.93	3358.99	6134.25	5098.67	3446.91	2039.11	4373.61	8950.01	3335.9	4676.05	3657.31	4311.66	10564.3	4062.63	3894.83
AT3G19870.1;AT3G19870.2	AP-5 complex subunit beta-like protein	5	5	5	5	5	5	4	3	5	5	4	5	4	5	4	4	4	5	4	3	4	4	4	5	5	5	5	4	6	4	4	5	5	5	4	4	4	4	5	5	4	5	3	4	5	5	5	5	5	5	5	5	5	4	3	5	5	4	5	4	5	4	4	4	5	4	3	4	4	4	5	5	5	5	4	6	4	4	5	5	5	4	4	4	4	5	5	4	5	3	4	5	5	5	28597.1	27820.9	29342.2	25311.8	27339.6	28648.4	27924.2	24227.5	31038.5	30069.4	22111.8	29830.4	28063.8	24717.9	24308.8	27367.1	30149.6	25806.7	25001.7	22111.3	30897.8	28876.1	28331.6	21940.4	18948.1	23113.1	25524.8	20800.9	28702.9	18084.9	22276.3	28679.7	35286.9	31546.8	21832.1	23705	21844.1	26873.2	29437.5	22222.2	19324.3	18017.2	30172.4	21639.8	27381.6	29519.7	22162.3
AT3G19900.1	hypothetical protein	2	3	3	2	3	3	3	3	3	3	3	3	3	3	3	3	3	1	3	3	3	3	2	2	3	3	3	3	3	3	3	3	3	3	2	2	2	3	3	3	3	3	3	2	3	3	3	2	3	3	2	3	3	3	3	3	3	3	3	3	3	3	3	3	1	3	3	3	3	2	2	3	3	3	3	3	3	3	3	3	3	2	2	2	3	3	3	3	3	3	2	3	3	3	31495.3	20472.4	69262.4	28494.1	25144.9	44968.7	25465.6	57259	32667.3	27191.7	21686	38430.4	41899	37662	27158.3	22733.9	15893.3	35941.1	19190.5	34059.6	26553.3	34436.7	1673.92	11987.9	23886.8	29607	18902.7	16386.3	21509.3	31488	17629.3	24428.5	37830.7	26669.1	39072.5	27348.8	20925.4	25388.6	26687.8	35497.6	21479.1	26940.8	36315.8	23147.4	27038.6	32704.9	31005.6
AT3G19910.1	RING/U-box superfamily protein	5	5	5	5	5	5	5	5	4	4	3	5	4	5	4	4	4	4	5	4	6	5	4	3	6	4	4	4	4	6	4	6	6	5	6	4	5	4	4	5	5	5	5	4	5	4	3	5	5	5	5	5	5	5	5	4	4	3	5	4	5	4	4	4	4	5	4	6	5	4	3	6	4	4	4	4	6	4	6	6	5	6	4	5	4	4	5	5	5	5	4	5	4	3	6595.65	4138.55	3320.01	5082.01	3981.6	4294.86	5021.36	4096.2	3514.05	3615.27	9429.7	2815.18	2124.37	5453.99	3719.7	4429.91	3522.2	6825.79	2388.35	3091.05	4452.56	4608.15	7233.33	1372.12	3460.11	4320.53	5472.16	2560.66	6538.02	3956.41	3061.77	6603.99	5060.47	4307.31	4500.1	4615.15	2971.33	2102.03	3089.24	6682.51	3330.39	4762.49	3324.66	4435.76	4374.69	1953.93	3683.42
AT3G19930.1;AT3G19930.2	sugar transporter 4	1	1	1	1	1	1	1	1	1	1	1	1	1	1	1	1	1	1	1	1	1	1	1	1	1	1	1	1	1	1	1	1	1	1	1	1	1	1	1	1	1	1	1	1	1	1	1	1	1	1	1	1	1	1	1	1	1	1	1	1	1	1	1	1	1	1	1	1	1	1	1	1	1	1	1	1	1	1	1	1	1	1	1	1	1	1	1	1	1	1	1	1	1	1	36187.4	65358.9	61989.2	130433	93439.8	101276	102197	128859	120146	139068	75442.1	59502.3	79979.1	84438.7	50799.9	64477.9	91861.8	66432.6	107805	84409.7	81000.2	192677	106888	117760	93669.6	125081	85595.5	38855.4	45473.6	137807	50993	94705.8	61441.2	127665	57396.4	74368.8	54019.9	79661.8	80073	34129.4	133265	90216.5	81853.6	63149.3	90247.4	68178.7	108980
AT3G19950.1;AT3G19950.2;AT3G19950.3	RING/U-box superfamily protein	2	2	2	2	2	2	2	1	2	2	1	2	2	2	2	2	1	2	2	1	2	2	Filtered	1	2	Filtered	1	2	2	1	1	2	2	2	1	2	1	1	1	2	1	2	Filtered	1	2	2	2	2	2	2	2	2	2	2	1	2	2	1	2	2	2	2	2	1	2	2	1	2	2	Filtered	1	2	Filtered	1	2	2	1	1	2	2	2	1	2	1	1	1	2	1	2	Filtered	1	2	2	2	22174.5	39479.2	1568	5131.64	6386.09	15315.9	25606.4	6315.7	4331.35	4930.4	7882.23	23680.3	1486.93	7815.24	4804.07	20316.4	8307.76	2708.97	16446.9	2369.85	24446	9339.79	Filtered	13916.2	15827.6	Filtered	3214.82	30584.4	25543.4	12828.2	5648.17	9000.01	13026.8	15432.6	3523.39	9664.8	8556.59	10129.4	7600.2	7239.6	10873	2264.2	Filtered	13189.2	10522.2	1391.21	2732.79
AT3G19960.1;AT3G19960.4;AT3G19960.5	myosin 1	5	4	5	2	3	4	3	4	3	2	3	4	3	5	3	3	3	3	3	2	2	5	4	2	4	4	3	3	2	4	2	4	3	3	4	5	3	2	2	5	2	3	5	4	3	2	2	5	4	5	2	3	4	3	4	3	2	3	4	3	5	3	3	3	3	3	2	2	5	4	2	4	4	3	3	2	4	2	4	3	3	4	5	3	2	2	5	2	3	5	4	3	2	2	13998.2	18719.1	13973.3	15959.1	15655.7	12384.6	14098.4	19892.9	13790.2	16936.5	19199.9	14683.1	15344.8	12039.7	17325.6	12839	17543.1	13815.9	15120.6	11893	15321.1	12389.5	11360.3	12314.9	13275.4	12055.3	17261.3	10259	13199.6	8652.72	13554.7	11168.8	13417.5	8682.65	13617.1	11285.6	12989.5	16005.2	14816.4	7214.3	13631.5	12893.7	10743	11852.8	10222.7	12651.4	13167.5
AT3G19980.1	flower-specific%2C phytochrome-associated protein phosphatase 3	3	5	4	4	4	5	4	3	5	5	4	5	3	4	5	4	5	2	5	2	5	4	3	4	5	3	3	4	5	4	3	5	4	5	3	5	4	4	4	3	4	5	3	3	5	5	3	3	5	4	4	4	5	4	3	5	5	4	5	3	4	5	4	5	2	5	2	5	4	3	4	5	3	3	4	5	4	3	5	4	5	3	5	4	4	4	3	4	5	3	3	5	5	3	82482.5	107937	73946.4	54727.1	86683.3	76340.7	99090.6	82683.4	74405.1	70275.1	91241.7	105400	36814.2	78891.3	108708	125649	81430.8	50951.8	85784.5	25568.9	93571.3	127186	65014.3	66490.1	92496.5	84540.5	52922.7	74467.7	94064.9	86551.9	76300.5	104920	95908.3	110010	66148.1	63291.7	89629.7	79811.7	72776.6	79648.4	82632.1	78621	86808.7	87204.3	87057.3	75979.3	87688.1
AT3G19990.1;AT3G19990.2	E3 ubiquitin-protein ligase	4	3	4	3	3	4	3	4	3	3	3	3	4	4	3	3	3	3	3	3	3	4	4	3	2	4	4	3	2	4	3	3	3	4	3	4	3	4	3	4	3	4	4	4	3	2	3	4	3	4	3	3	4	3	4	3	3	3	3	4	4	3	3	3	3	3	3	3	4	4	3	2	4	4	3	2	4	3	3	3	4	3	4	3	4	3	4	3	4	4	4	3	2	3	68505.7	71985.9	85641.6	101435	77649.8	97349.5	71480.3	92085	83788.5	68912.8	59914.9	81365.5	69293.9	96987.9	80139	53219.5	90550.1	117434	97053.2	81238	84066	91612.9	111033	97811	98816.9	113956	72957	67397.8	94643.5	98170.7	66448.7	84245.2	76066.1	97947	70010.9	71471.5	82427	62704.1	87158.9	35897.6	89631.7	69644.9	74510.6	71596.2	99881.2	100647	84730.4
AT3G20000.1	translocase of the outer mitochondrial membrane 40	8	7	6	7	7	8	7	9	7	7	7	6	8	8	7	7	7	7	7	5	7	8	8	6	6	9	6	6	7	9	6	7	6	6	8	8	6	7	6	8	7	7	9	6	7	7	7	8	7	6	7	7	8	7	9	7	7	7	6	8	8	7	7	7	7	7	5	7	8	8	6	6	9	6	6	7	9	6	7	6	6	8	8	6	7	6	8	7	7	9	6	7	7	7	132622	95379	151406	94444.8	103334	96995	101826	141996	113159	109810	106838	115918	96723.1	114374	85687.9	135316	130264	101934	114200	97612.9	81886.2	173786	161921	106161	116099	138190	101104	73027.4	80474.1	119821	150094	125660	98238.8	114400	141445	129695	99696.8	76598.2	96880	111599	159116	96832.6	127074	121682	99197.3	93297.7	99946.5
AT3G20050.1	T-complex protein 1 alpha subunit	22	22	22	20	19	20	20	21	18	21	16	19	18	20	22	19	19	19	18	19	20	20	19	18	22	18	20	18	20	20	19	20	18	23	21	18	17	18	19	19	18	20	17	19	19	18	17	22	22	22	20	19	20	20	21	18	21	16	19	18	20	22	19	19	19	18	19	20	20	19	18	22	18	20	18	20	20	19	20	18	23	21	18	17	18	19	19	18	20	17	19	19	18	17	390063	352570	358211	426525	333821	356615	350989	381942	365069	380317	394148	350286	413718	378361	365255	327229	459108	398817	429347	384390	370782	376117	502330	442240	395030	522295	398682	349192	360213	426628	361808	426600	347859	428391	385523	388907	317451	345108	376531	404054	380502	333539	394956	439949	326890	330635	328735
AT3G20100.1	cytochrome P450%2C family 705%2C subfamily A%2C polypeptide 19	2	1	2	Filtered	1	1	1	1	1	1	Filtered	1	1	1	1	1	1	1	Filtered	Filtered	1	1	1	Filtered	2	1	Filtered	Filtered	Filtered	1	Filtered	1	1	1	2	1	Filtered	1	1	1	Filtered	1	1	1	1	1	Filtered	2	1	2	Filtered	1	1	1	1	1	1	Filtered	1	1	1	1	1	1	1	Filtered	Filtered	1	1	1	Filtered	2	1	Filtered	Filtered	Filtered	1	Filtered	1	1	1	2	1	Filtered	1	1	1	Filtered	1	1	1	1	1	Filtered	6813.5	7516.5	2708.57	Filtered	2346.7	1263.25	2983.78	2260.38	3949.94	2434.42	Filtered	2308.36	993.659	5447.64	3.55589	17630.5	18960.6	5276.44	Filtered	Filtered	769.641	6292.65	3989.9	Filtered	43798	3521.17	Filtered	Filtered	Filtered	4427.66	Filtered	2664.05	1988.46	350.224	3520.58	3383.77	Filtered	267.407	609.626	3438.52	Filtered	2924.33	2736.3	4286.17	355.346	1086.52	Filtered
AT3G20130.1;AT3G20130.2	cytochrome P450%2C family 705%2C subfamily A%2C polypeptide 22	1	1	1	1	1	1	1	1	1	1	1	1	1	1	1	1	1	1	1	1	1	1	1	1	1	1	1	1	1	1	1	1	1	1	1	1	1	1	1	1	1	1	1	1	1	1	1	1	1	1	1	1	1	1	1	1	1	1	1	1	1	1	1	1	1	1	1	1	1	1	1	1	1	1	1	1	1	1	1	1	1	1	1	1	1	1	1	1	1	1	1	1	1	1	12957.4	24185.1	14677.2	11359	12884.9	7923.24	7919.37	12857.5	16527.5	12637	25646	16452.3	27332.4	15713.5	18585.5	14818.2	11368	199631	10261.3	8196.51	18830.5	7237.52	11714.7	7426.47	9413.33	13393.9	24008.4	15455.4	19532.4	3926.08	18983.9	7877.09	24069.5	6866.02	18837.1	23260.8	11399.3	17334.5	19810.1	15557.1	9085.01	11421.7	29418.5	45994.5	13915	16278.5	8984.03
AT3G20210.1	delta vacuolar processing enzyme	2	1	Filtered	2	Filtered	1	2	2	1	1	2	2	1	2	1	1	2	1	2	1	1	2	2	1	1	1	Filtered	Filtered	1	1	1	2	1	2	2	1	Filtered	Filtered	2	2	2	2	2	Filtered	2	1	1	2	1	Filtered	2	Filtered	1	2	2	1	1	2	2	1	2	1	1	2	1	2	1	1	2	2	1	1	1	Filtered	Filtered	1	1	1	2	1	2	2	1	Filtered	Filtered	2	2	2	2	2	Filtered	2	1	1	4589.17	3079.97	Filtered	10603.2	Filtered	2219.47	182.234	2665.96	1731.82	4820.72	733.002	2509.44	6863.85	19165.8	943.697	2109.3	20441.3	6216.08	7418.39	5391.54	1250.32	9143.03	27818.2	3558.94	6744.56	5544.39	Filtered	Filtered	1814.21	13455.4	1761	10864.7	1463.57	23096.7	6112.98	2990.47	Filtered	Filtered	624.125	1310.35	13875.6	5769.06	1634.29	Filtered	9056.51	1230.24	2527.8
AT3G20230.1	Ribosomal L18p/L5e family protein	2	3	3	3	2	2	2	3	3	2	2	2	3	2	1	1	3	3	2	2	3	3	3	2	3	3	3	2	3	2	3	3	2	3	3	3	2	2	3	3	2	3	3	3	2	2	2	2	3	3	3	2	2	2	3	3	2	2	2	3	2	1	1	3	3	2	2	3	3	3	2	3	3	3	2	3	2	3	3	2	3	3	3	2	2	3	3	2	3	3	3	2	2	2	23932.2	48126	32413.2	17932.2	28592.4	30929.2	42171.2	29950.7	19549	16734.1	36453.7	21892.3	39735.1	32660.2	24687.5	2823.53	9645.73	36306	27661.3	48060.6	22104.3	19829	13648.1	22717.4	13464.9	27733.7	51637.1	31966.9	29348.5	22253.7	23911.8	26388.7	19851.1	15491.6	23216	30790.9	14498.1	42767.3	28359.5	27503.5	9983.47	13552.7	21452.3	31634.7	15983.6	9011.41	19586.4
AT3G20250.1;AT3G20250.2;AT3G20250.3	pumilio 5	7	6	7	5	7	7	7	7	6	7	4	7	7	7	6	5	5	6	6	5	4	7	7	6	7	7	5	5	7	7	2	7	6	7	7	6	3	3	6	6	6	6	5	7	7	6	4	7	6	7	5	7	7	7	7	6	7	4	7	7	7	6	5	5	6	6	5	4	7	7	6	7	7	5	5	7	7	2	7	6	7	7	6	3	3	6	6	6	6	5	7	7	6	4	11796.2	5966.2	6276.37	12233.3	16153.2	14268.5	13303.1	12747.9	12938	11958.3	10879.5	7092.32	3821.74	11811.7	7781.32	7195.58	11632.5	9553.23	10735	11302.4	9011.67	11669.9	10847.3	12394.8	9527.3	8775.4	6679.07	6580.51	9486.32	11219.8	19278.9	10191.9	7026.97	14800.9	11443.2	6621.06	6155.95	7711.14	8673.88	6973.42	15152.4	15696	7268.37	6516.2	14689.9	7308.58	12130.7
AT3G20290.1;AT3G20290.2;AT3G20290.3	EPS15 homology domain 1	5	4	5	2	5	4	4	7	4	5	4	5	6	6	5	3	4	2	3	5	4	5	7	5	5	7	4	3	4	7	3	4	5	6	6	7	4	5	4	7	4	5	5	6	6	4	3	5	4	5	2	5	4	4	7	4	5	4	5	6	6	5	3	4	2	3	5	4	5	7	5	5	7	4	3	4	7	3	4	5	6	6	7	4	5	4	7	4	5	5	6	6	4	3	48807	29445.6	30222.4	52638.6	42971.7	39272	45374.7	46051.3	36144.1	33090	27959.5	40694.9	33813.6	39253	39368.3	49747.7	50178.1	94797.4	36410.4	36011.6	31971.1	40872.4	58880.7	45879.9	48287.4	41778.3	34180.6	41270.9	31800.2	61649.9	25319	51892.8	37724.5	37720.3	35580.5	36996.4	38406.3	31964	26888.8	40334.7	26758.6	44842	30738.9	33211.3	32787.7	38406.1	31125.6
AT3G20320.1	trigalactosyldiacylglycerol2	17	18	17	17	18	18	17	17	19	17	18	17	16	17	18	18	18	12	14	18	18	19	16	16	17	15	16	16	18	16	15	19	18	18	17	17	16	17	16	13	18	19	16	16	17	17	18	17	18	17	17	18	18	17	17	19	17	18	17	16	17	18	18	18	12	14	18	18	19	16	16	17	15	16	16	18	16	15	19	18	18	17	17	16	17	16	13	18	19	16	16	17	17	18	91451.2	94665.7	97975.9	116948	111108	99449.9	115576	92863.1	97018.2	106479	83951	108660	117324	101104	111806	98254.1	100399	115185	97085.5	112232	98509.3	104588	106317	108930	102922	113278	91802.3	107128	112848	137857	102293	96598.3	111516	117449	121117	101981	101613	95450.6	91348.9	116322	98318.6	95339.5	108691	108270	98528.2	112182	92804.1
AT3G20330.1;AT3G20330.2	PYRIMIDINE B	14	13	13	12	13	12	12	14	13	12	12	12	12	14	11	14	14	11	13	13	12	14	15	12	13	14	13	11	13	15	12	12	12	14	13	13	13	14	12	12	14	13	14	13	12	13	12	14	13	13	12	13	12	12	14	13	12	12	12	12	14	11	14	14	11	13	13	12	14	15	12	13	14	13	11	13	15	12	12	12	14	13	13	13	14	12	12	14	13	14	13	12	13	12	148990	129222	172413	157609	152467	150700	140473	135187	135972	158784	111868	142052	97509.9	142458	137653	131445	191036	105489	165750	144561	137950	167271	172534	150911	176510	143248	121195	125647	146443	160435	113860	152739	154452	168463	120647	124113	113066	133595	126174	144706	140124	127288	139025	116687	135899	141837	133566
AT3G20370.1;AT3G20370.2	TRAF-like family protein	21	19	21	20	21	21	21	20	21	21	21	21	19	21	21	20	21	19	21	21	21	19	19	21	20	20	21	19	21	19	21	21	21	21	20	20	20	20	21	21	21	21	20	19	21	21	21	21	19	21	20	21	21	21	20	21	21	21	21	19	21	21	20	21	19	21	21	21	19	19	21	20	20	21	19	21	19	21	21	21	21	20	20	20	20	21	21	21	21	20	19	21	21	21	467287	330440	433980	373731	476824	498253	452460	445958	479257	466100	426454	434487	360855	417732	440371	383818	351077	407648	353709	438173	452710	362098	353094	335376	340780	325728	420106	328229	438787	297614	416328	290516	460678	355605	493226	353948	338711	370195	426158	318574	358300	450945	329926	386535	511072	402590	511248
AT3G20390.1;AT3G20390.2	endoribonuclease L-PSP family protein	8	9	8	5	8	8	9	7	8	9	7	8	7	8	7	8	8	6	5	6	8	9	7	6	8	6	7	8	8	9	8	8	9	7	7	7	6	7	7	8	9	9	6	9	8	6	8	8	9	8	5	8	8	9	7	8	9	7	8	7	8	7	8	8	6	5	6	8	9	7	6	8	6	7	8	8	9	8	8	9	7	7	7	6	7	7	8	9	9	6	9	8	6	8	207202	193300	234376	149024	177517	178798	162678	183896	179933	143424	184171	203278	91229.2	185342	201564	191837	229271	99529.3	147688	130767	196368	120305	126266	135900	188188	110796	145916	215073	214962	119927	164360	177111	225706	206156	160429	126799	184295	183337	114703	141466	193819	244196	137812	178359	227295	139530	179666
AT3G20410.1;AT3G20410.2	calmodulin-domain protein kinase 9	2	3	3	3	2	3	3	2	4	4	2	2	4	3	3	2	3	1	3	3	2	4	3	4	3	3	3	3	2	3	3	3	2	3	2	4	3	3	2	3	3	2	3	3	2	4	3	2	3	3	3	2	3	3	2	4	4	2	2	4	3	3	2	3	1	3	3	2	4	3	4	3	3	3	3	2	3	3	3	2	3	2	4	3	3	2	3	3	2	3	3	2	4	3	15573.3	12456.3	16796.8	13460.2	15959.5	17976.1	18372	24197.6	12127.4	19321.9	22668.8	13628.2	15994.2	15083.4	16949.4	18065	12837.2	20680.1	13843.4	13435	14451.3	15218	18264.9	13455.4	17888.3	10571	11352.3	10256.2	12511.9	16464	9662.92	12559.3	16787.5	14296.1	12347.8	12424.2	11446.9	16748.3	6329.74	10154.3	16132.4	17406.9	12807.7	15246.3	12608.1	13176.4	14214.6
AT3G20440.1;AT3G20440.2;AT3G20440.3	Alpha amylase family protein	2	2	2	2	2	2	2	2	2	2	1	2	2	2	2	1	2	2	1	1	2	2	2	1	2	2	1	2	2	2	2	2	2	2	2	1	2	2	1	Filtered	2	2	Filtered	1	2	2	1	2	2	2	2	2	2	2	2	2	2	1	2	2	2	2	1	2	2	1	1	2	2	2	1	2	2	1	2	2	2	2	2	2	2	2	1	2	2	1	Filtered	2	2	Filtered	1	2	2	1	8299.76	248.521	1050.62	9161.51	4238.88	3606.76	4963.53	5828.65	3014.29	7748.21	16105.2	5790.5	4826.5	4918.59	6554.65	1449.54	8924.26	10422.3	6574.56	4629.2	1966.56	10860	5169.43	6923.99	4799.6	6644.38	5261.48	5605.38	3712.17	7275.45	11121.3	5751.72	6455.01	3104.65	2788.48	6409.12	4251.82	4286.4	3515.83	Filtered	7341	2764.5	Filtered	2450.59	3988.97	5298.32	5649.86
AT3G20540.1;AT3G20540.2	polymerase gamma 1	3	2	2	2	2	3	2	3	3	2	3	3	3	3	2	3	3	2	3	2	2	3	3	3	3	3	3	3	2	3	3	3	2	3	3	3	2	2	2	3	2	3	3	1	2	3	2	3	2	2	2	2	3	2	3	3	2	3	3	3	3	2	3	3	2	3	2	2	3	3	3	3	3	3	3	2	3	3	3	2	3	3	3	2	2	2	3	2	3	3	1	2	3	2	6582.73	13791.5	7864.49	11139.8	6379.59	6200.48	9210.36	5116.86	3969.13	5526.41	5710.79	8367.89	10058.9	5817.71	10798	8204.89	6224.04	11249.3	8591	5519.76	6948.94	10273.4	9459.97	6087.55	8294.88	9241.56	6081.11	8073.1	10002.8	7422.24	6078.91	10089.8	9559.41	6541.29	6190.67	6355.05	7370.81	5058.01	7401.86	10231.1	6527.37	6226.14	5039.55	9167.53	6531.62	6085.86	3617.31
AT3G20550.1	SMAD/FHA domain-containing protein	1	1	1	Filtered	1	1	1	1	1	1	Filtered	Filtered	Filtered	1	1	1	1	1	1	1	1	1	1	Filtered	1	1	1	1	1	1	Filtered	1	1	1	1	1	Filtered	Filtered	1	1	Filtered	1	1	1	1	Filtered	Filtered	1	1	1	Filtered	1	1	1	1	1	1	Filtered	Filtered	Filtered	1	1	1	1	1	1	1	1	1	1	Filtered	1	1	1	1	1	1	Filtered	1	1	1	1	1	Filtered	Filtered	1	1	Filtered	1	1	1	1	Filtered	Filtered	10631.6	14411.2	13139.6	Filtered	8300.07	7348.02	11843.5	8201.32	8338.25	11130.5	Filtered	Filtered	Filtered	15294.2	5605.32	4986.3	7687.1	9945.88	2502.64	4165.41	4243.95	17285.3	23750.3	Filtered	15941.2	14034.1	4203.58	2508.31	11354.7	8788.38	Filtered	5861.51	4920.92	8918.91	9399.23	2147.36	Filtered	Filtered	10664.9	5780.51	Filtered	16259	9652.15	11591.4	11255	Filtered	Filtered
AT3G20570.1	early nodulin-like protein 9	1	1	1	1	1	1	1	1	1	1	1	1	1	1	1	1	1	1	1	1	1	1	1	1	1	1	1	1	1	1	1	1	1	1	1	1	1	1	1	1	1	1	1	Filtered	1	1	1	1	1	1	1	1	1	1	1	1	1	1	1	1	1	1	1	1	1	1	1	1	1	1	1	1	1	1	1	1	1	1	1	1	1	1	1	1	1	1	1	1	1	1	Filtered	1	1	1	7378.58	6119.43	7342.05	6333.11	9940.53	6267.14	9356.66	5790.95	8163.48	6314.52	3630.06	6084.78	3125.53	7204.85	8451.37	2797.08	6464.3	2476.33	8557.87	5472.62	8469.65	1625	2370.6	13718.8	4931.91	4100.25	10866.3	8677.68	8477.04	241.986	1379.2	10075.2	2887.1	7565.8	5756.78	4988.96	13306.7	11405.5	4555.64	4923.19	12697.7	11071.2	5462.77	Filtered	10421.2	8813.56	16774.5
AT3G20630.1	ubiquitin-specific protease 14	5	7	7	7	5	6	5	6	6	5	5	6	7	6	6	6	6	5	7	5	5	7	7	6	7	5	6	5	6	6	5	6	5	6	4	5	4	4	5	6	7	5	5	5	5	6	6	5	7	7	7	5	6	5	6	6	5	5	6	7	6	6	6	6	5	7	5	5	7	7	6	7	5	6	5	6	6	5	6	5	6	4	5	4	4	5	6	7	5	5	5	5	6	6	43783.3	29629.6	43015	48159.2	35277.9	35837	32938.3	36741.7	38126.2	34436.3	44870.5	38378.2	34155.3	47306.8	36145.1	33808.6	52176.4	28177.5	48794.7	31957.3	31439.1	38997.3	46964.8	55325.8	49285.8	45575.9	39150.5	34864.7	33159.9	48705.7	36888.9	44022.4	33940.4	58983.9	44568.2	38412	39884.6	35919.4	31361.1	33764.9	42719.6	37798.4	44030.7	23975.2	35063.4	31979.1	42849.6
AT3G20680.1	plant/protein (DUF1995)	2	2	1	1	1	2	1	1	2	2	2	2	1	2	1	2	2	1	1	1	2	2	2	2	2	1	2	2	2	2	2	2	1	1	2	2	2	2	1	2	2	2	2	1	2	2	2	2	2	1	1	1	2	1	1	2	2	2	2	1	2	1	2	2	1	1	1	2	2	2	2	2	1	2	2	2	2	2	2	1	1	2	2	2	2	1	2	2	2	2	1	2	2	2	82534.3	21588.7	69812.7	14910	45085.2	157593	73507.4	77834	83135.2	58715.7	36305.2	55082.7	291279	42383.7	79997.2	35884.8	25479.2	1897.16	59243.9	24810.8	50585.1	22302.2	15002	21635.3	6676.92	40613	8016.2	43600.8	45535.9	52204.9	31384.5	18595.7	79199.8	22210.3	19699.6	106214	28214.8	24136.8	12849.5	38451	10248.4	27277.4	83906.6	42124.1	18456.6	18867.4	10843.2
AT3G20720.1;AT3G20720.2	amino-terminal region of chorein	2	2	2	2	2	2	2	2	2	2	2	2	2	2	2	2	2	2	2	2	2	2	1	2	2	2	2	1	2	2	2	2	2	2	2	2	2	2	2	2	2	2	2	2	2	2	2	2	2	2	2	2	2	2	2	2	2	2	2	2	2	2	2	2	2	2	2	2	2	1	2	2	2	2	1	2	2	2	2	2	2	2	2	2	2	2	2	2	2	2	2	2	2	2	82780.8	118406	69249.6	503437	104753	105747	118399	74398.5	113340	112937	93541.4	104472	96845.2	61387.9	98190.5	84614.1	186198	385637	115925	436975	99911.9	281347	90131.8	60625.9	123675	74007.7	290810	71101.1	94269.1	74492.7	64969.6	88367.4	103089	93456.5	67872.5	72378.1	73172.1	78376.8	141344	106819	56526.4	74673.6	57063	123495	88595.9	66117.5	61424.3
AT3G20790.1	NAD(P)-binding Rossmann-fold superfamily protein	6	5	5	4	5	5	4	6	5	5	5	6	5	6	6	4	5	4	4	3	5	4	4	4	6	5	6	4	5	6	5	6	6	4	5	4	3	4	5	5	5	4	5	5	4	4	3	6	5	5	4	5	5	4	6	5	5	5	6	5	6	6	4	5	4	4	3	5	4	4	4	6	5	6	4	5	6	5	6	6	4	5	4	3	4	5	5	5	4	5	5	4	4	3	47958.2	40194.3	41986.9	37722.5	33722.7	24325.7	33619.2	46321.7	36477.2	34580.5	32322.3	38197	48126.2	44070.7	38401.2	37100.8	31032.1	72248.2	33997.5	39214.7	35490.2	34232.9	55027.6	24668.2	37574.9	37311.4	39931.8	20829.3	31236.6	35154.1	33848.8	31982	35673.8	23453.1	38238.5	42106	26986.5	29469.1	33010.8	39193.1	17922.7	24980.4	40650.5	31874.3	31480	33788.1	30043.1
AT3G20800.1	Cell differentiation%2C Rcd1-like protein	3	3	3	3	3	3	3	3	3	3	3	3	2	3	3	3	3	1	3	2	3	3	2	2	3	3	3	3	3	2	3	3	3	3	3	3	3	3	3	3	3	3	2	2	3	3	3	3	3	3	3	3	3	3	3	3	3	3	3	2	3	3	3	3	1	3	2	3	3	2	2	3	3	3	3	3	2	3	3	3	3	3	3	3	3	3	3	3	3	2	2	3	3	3	32370.9	38624.3	33687.1	28997.3	36547.9	43749.6	38283.2	30087	35851.4	32916.5	22732.8	40880	15843.8	36055.8	36265.1	32839.6	41891.7	17544.8	25495.8	25680	40052.5	24059.7	29720.2	32475.2	36170.6	28403.9	23563.9	29804.4	43793.9	31350.2	24763.6	41665.9	42333.2	37251.5	27665.4	29554.1	29261.9	29984.4	30970.6	34934.4	26823.7	34643.4	28527.5	38020.2	38896.6	31193.3	26662.2
AT3G20810.1;AT3G20810.3;AT3G20810.4;AT3G20810.5	2-oxoglutarate (2OG) and Fe(II)-dependent oxygenase superfamily protein	2	2	2	2	2	2	2	2	2	2	1	2	2	1	2	2	2	1	1	1	2	2	2	1	2	1	2	1	2	1	1	1	2	1	2	2	1	1	1	2	2	2	1	1	2	2	1	2	2	2	2	2	2	2	2	2	2	1	2	2	1	2	2	2	1	1	1	2	2	2	1	2	1	2	1	2	1	1	1	2	1	2	2	1	1	1	2	2	2	1	1	2	2	1	89341.1	37607.9	70896.8	76586.7	35843	46145.3	77051	85739.6	58801.4	65089.4	48133.5	48310.3	22298.5	40352.2	23374.4	34894.8	39529.9	19222.3	25692.8	25163.6	39362.7	21617.7	12266.8	38557.8	38404.9	33178.9	22119.2	25322.1	45950	21588.5	53465	19150.4	64933.6	19895.9	40513.8	60106.4	30473.9	26145.4	16016	25593.9	11173.6	45787.4	40250.2	22351.9	40395.3	29001.7	36833.2
AT3G20820.1	Leucine-rich repeat (LRR) family protein	21	21	21	21	20	20	20	21	21	20	21	21	19	21	21	21	21	18	19	18	21	20	21	19	20	20	19	21	21	20	21	20	21	21	21	20	20	20	21	21	21	21	20	20	21	21	21	21	21	21	21	20	20	20	21	21	20	21	21	19	21	21	21	21	18	19	18	21	20	21	19	20	20	19	21	21	20	21	20	21	21	21	20	20	20	21	21	21	21	20	20	21	21	21	1.3103e+06	889433	938462	689327	894653	866860	793159	1.01674e+06	1.14679e+06	1.02063e+06	937015	1.13821e+06	536972	1.38444e+06	1.2161e+06	875731	921989	792620	742419	583189	1.36003e+06	611016	652149	768192	836441	953326	742838	1.15274e+06	1.12296e+06	925998	941493	816604	1.14223e+06	1063500	1.17793e+06	1.01439e+06	940600	1.07575e+06	1.12771e+06	922491	833470	1.23512e+06	1.2944e+06	1.34697e+06	1200092	1.23152e+06	813510
AT3G20860.1	Serine/Threonine kinase catalytic domain protein	1	1	1	1	1	1	1	1	1	1	1	1	1	1	1	1	1	1	1	1	1	1	1	1	1	1	1	1	1	1	1	1	1	1	1	1	1	1	1	1	1	1	1	1	1	1	1	1	1	1	1	1	1	1	1	1	1	1	1	1	1	1	1	1	1	1	1	1	1	1	1	1	1	1	1	1	1	1	1	1	1	1	1	1	1	1	1	1	1	1	1	1	1	1	65838.3	81607.9	79636.7	44630.1	76313.4	78578.7	73553.2	75007.2	81058	70592.7	68171.5	78235.2	72353.7	73599.1	77301.1	79991.8	53884.2	83706.1	50008.6	80762.8	93196.4	54631.3	50965.8	46368.7	54095.8	49751.9	71201.3	64144.1	86768.6	55478.1	61593.6	60099.5	90008.4	56099.6	70610.8	70347	80040.1	72733.2	81189.2	75244.3	45443.6	69112.3	79365.1	88538.1	79480.9	75764.6	70918.5
AT3G20960.1;AT3G20960.2	cytochrome P450%2C family 705%2C subfamily A%2C polypeptide 33	4	3	4	3	3	3	3	4	3	3	4	3	4	4	3	3	3	3	3	2	3	4	4	3	3	4	3	1	3	4	4	3	3	3	4	4	2	3	3	3	4	3	4	4	3	3	4	4	3	4	3	3	3	3	4	3	3	4	3	4	4	3	3	3	3	3	2	3	4	4	3	3	4	3	1	3	4	4	3	3	3	4	4	2	3	3	3	4	3	4	4	3	3	4	204559	169429	168485	153967	180547	128128	94003.4	278246	160764	13867.4	239250	128891	381211	171643	118429	154285	203256	627804	65327.2	210724	114718	82331	204951	50090.6	175261	133491	159845	245615	118018	194684	168018	108967	180469	112074	167965	160307	380500	151031	53806.1	231653	196595	158054	159139	174089	128160	160806	184119
AT3G20970.1	NFU domain protein 4	5	5	4	5	5	5	5	5	5	5	5	5	5	4	5	5	5	3	5	3	5	5	4	5	5	5	5	5	5	4	5	5	5	5	5	5	5	5	5	5	5	5	5	5	5	4	5	5	5	4	5	5	5	5	5	5	5	5	5	5	4	5	5	5	3	5	3	5	5	4	5	5	5	5	5	5	4	5	5	5	5	5	5	5	5	5	5	5	5	5	5	5	4	5	74529.1	77112.6	71977.9	50555.7	53710.8	61138.4	57859	54475.6	54160.1	55589.1	55756.4	58550.9	13559.7	56795.8	88388.8	58206	106457	20868.9	63776.7	29124.6	82097.4	73743	31506.1	128175	104478	58372.7	24873.1	100328	76227.4	126160	35647.1	107625	53545.2	112766	31083.8	42646.1	78374.5	87051	36927.8	62051.7	103267	80134.2	35902.6	63897.3	77307.4	53865.9	78563.2
AT3G21055.1;AT3G21055.2	photosystem II subunit T	4	4	4	3	4	4	4	4	3	4	4	4	3	4	3	4	3	4	3	4	4	4	4	4	4	3	4	4	4	4	4	3	4	4	4	4	4	3	3	4	4	3	3	4	3	4	4	4	4	4	3	4	4	4	4	3	4	4	4	3	4	3	4	3	4	3	4	4	4	4	4	4	3	4	4	4	4	4	3	4	4	4	4	4	3	3	4	4	3	3	4	3	4	4	13950.2	12857.9	11384	6367.25	13288.2	10719.3	16909.3	13470.9	12086.9	15285.1	13873.5	12524.8	1890.49	12258.9	17082.1	15287.7	13138.5	16855.7	7467.55	8777.67	13257.4	5369.66	5415.47	17508.8	9795.21	8645.85	10041.2	9198.03	13059	17238.7	12581.5	8921.56	8522.75	10142.6	11143	16908.7	10979.8	12478.5	15343.9	13005.8	9738.48	14870.1	13653.1	12878.5	13485.8	10892.1	8118.85
AT3G21090.1	ABC-2 type transporter family protein	1	Filtered	1	Filtered	1	1	1	Filtered	1	Filtered	Filtered	Filtered	1	Filtered	Filtered	Filtered	1	Filtered	1	Filtered	Filtered	1	1	Filtered	1	1	Filtered	1	1	1	1	1	1	Filtered	1	1	1	Filtered	Filtered	1	1	Filtered	Filtered	1	1	1	Filtered	0	Filtered	1	Filtered	1	1	0	Filtered	0	Filtered	Filtered	Filtered	1	Filtered	Filtered	Filtered	1	Filtered	1	Filtered	Filtered	0	1	Filtered	1	1	Filtered	1	1	0	1	1	1	Filtered	0	0	1	Filtered	Filtered	0	1	Filtered	Filtered	1	0	1	Filtered	NaN	Filtered	134.093	Filtered	310.546	470.628	NaN	Filtered	NaN	Filtered	Filtered	Filtered	157.783	Filtered	Filtered	Filtered	0.401669	Filtered	0.519358	Filtered	Filtered	NaN	558.728	Filtered	345.3	0.375309	Filtered	0.51436	344.729	NaN	0.898991	196.61	445.482	Filtered	NaN	NaN	0.491028	Filtered	Filtered	NaN	0.707511	Filtered	Filtered	440.021	NaN	677.958	Filtered
AT3G21110.1;AT3G21110.2;AT3G21110.3	purin 7	7	9	8	9	6	9	9	8	9	9	6	8	7	8	8	8	8	7	6	7	9	9	8	8	7	7	7	6	9	8	8	9	9	9	7	8	7	5	8	8	7	9	7	8	9	9	8	7	9	8	9	6	9	9	8	9	9	6	8	7	8	8	8	8	7	6	7	9	9	8	8	7	7	7	6	9	8	8	9	9	9	7	8	7	5	8	8	7	9	7	8	9	9	8	54817.4	39845.2	64499.3	38944.2	48265	46407.6	55631.9	63114.3	48506	48549	58447.9	48698.8	40195.7	55198.1	44259.3	43014.9	40353.3	55202.8	32096.9	51436.4	39413.6	50210.1	48245.7	49664.8	30999.4	44100.5	43605.4	48056.5	40113.6	59746.8	47085.3	38396.4	52119.9	43952	50752.2	56248	41835.1	42731.3	34237.3	56879.9	52802.2	43045.4	46431.4	73319.9	36917.8	47071.4	51974.7
AT3G21140.1	Pyridoxamine 5'-phosphate oxidase family protein	4	5	4	5	5	4	3	3	5	4	5	4	2	5	4	5	4	4	5	4	3	5	4	4	4	5	4	3	5	5	5	5	5	4	4	4	5	5	2	5	5	4	5	3	2	5	5	4	5	4	5	5	4	3	3	5	4	5	4	2	5	4	5	4	4	5	4	3	5	4	4	4	5	4	3	5	5	5	5	5	4	4	4	5	5	2	5	5	4	5	3	2	5	5	11438.8	14004.5	11787.1	13837	10606.2	14193.7	10631.9	13686	10011.1	13074.7	10050	11111	7749.51	9283.04	11520.4	9216.87	11255.3	16328.8	9911.34	9146.34	6650.1	17026.3	15731.7	20360.7	15718.7	8244.08	9159.08	7671.7	9969.51	19758.9	10020.9	12983.9	10255.6	14363	8485.07	8026.86	11530.3	7634.25	7237.73	14593.3	13049.2	10230	7750.5	14748.7	5910.52	10843.5	11517.1
AT3G21190.1	O-fucosyltransferase family protein	2	3	3	2	2	1	2	3	1	2	1	3	3	2	3	3	3	2	3	1	3	2	2	1	2	2	2	3	3	2	3	3	3	1	3	2	2	1	1	1	2	3	3	2	3	2	2	2	3	3	2	2	1	2	3	1	2	1	3	3	2	3	3	3	2	3	1	3	2	2	1	2	2	2	3	3	2	3	3	3	1	3	2	2	1	1	1	2	3	3	2	3	2	2	29115.4	28523.1	14721.7	22259.8	17624.4	15497.4	20274.7	24912.1	18867.5	33280	28551.1	24585	29629.4	22078.3	13476	24409	24614	62894.2	25443.7	16087.6	20400.4	15197.7	43348.1	13416.4	17791.1	20551.1	35625.5	15535.3	13465.8	27871.2	17796.2	11745	25175.1	15266.5	27317.8	20859.3	22892.9	20270.6	20202.8	16758.6	13805.5	17567.1	31807.1	13219.5	19500.7	13960.1	12992.1
AT3G21200.1	proton gradient regulation 7	6	10	9	5	10	10	8	9	9	9	9	11	6	8	10	10	8	8	6	4	8	8	6	5	9	9	8	7	10	8	9	11	10	8	8	7	9	9	8	9	8	9	7	8	8	10	7	6	10	9	5	10	10	8	9	9	9	9	11	6	8	10	10	8	8	6	4	8	8	6	5	9	9	8	7	10	8	9	11	10	8	8	7	9	9	8	9	8	9	7	8	8	10	7	31002.7	58235.8	38825.5	29633.9	44266.5	35026.3	52343.8	31381	39759	38150.8	42642.2	49593.4	12087.9	27182.7	42186.9	61728.4	33029	34771.8	22454.4	34123.1	40288.9	31348	24788.4	30756.4	35792	27851.5	31844.4	51130.2	48163.8	40418.6	50424.1	31975.1	46191.8	31687.7	27876.7	44968.4	43250.4	41294.9	36524.1	59317.6	34158.1	32302.4	39806.4	58266.3	29019.8	43308.5	30333
AT3G21220.1;AT3G21220.2	MAP kinase kinase 5	2	3	2	2	2	3	3	3	3	3	3	2	3	3	3	3	2	1	3	2	3	3	1	2	3	3	2	2	2	3	3	3	3	3	2	2	2	2	2	2	3	3	2	2	3	1	3	2	3	2	2	2	3	3	3	3	3	3	2	3	3	3	3	2	1	3	2	3	3	1	2	3	3	2	2	2	3	3	3	3	3	2	2	2	2	2	2	3	3	2	2	3	1	3	153483	140847	200646	95721.9	204743	140734	125734	170557	186773	107300	74588.7	205541	55260.1	113259	185771	138172	114502	70346.3	41844.4	82672.1	102642	186516	60559.1	88595.9	91130.2	127200	111516	63596.3	173265	90288.4	68804.7	98506.7	115566	105867	152202	112500	77487.6	84088.2	128498	113851	31761.3	91842.1	62593.5	104621	105276	90252.8	86229.7
AT3G21250.1;AT3G21250.2;AT3G21250.4;AT3G21250.5	multidrug resistance-associated protein 6	8	6	9	7	6	7	6	7	5	6	6	7	9	9	6	7	5	6	6	7	6	8	7	6	8	7	7	6	7	5	5	5	7	7	9	7	7	6	6	9	6	8	9	7	7	7	7	8	6	9	7	6	7	6	7	5	6	6	7	9	9	6	7	5	6	6	7	6	8	7	6	8	7	7	6	7	5	5	5	7	7	9	7	7	6	6	9	6	8	9	7	7	7	7	29452.1	21406.7	16678.8	20291.8	16691.6	15136.9	12584.9	18558.2	7888.18	10277.2	17523	15190.2	25192.3	25808	13205.6	18325.6	7256.09	18973.6	12772.5	18177.9	13549.1	15626.1	19527.4	14170.7	12948.3	20983.5	13814.3	15372.2	13026.8	17674.7	11761.2	15656.9	16958.2	14194.6	27508.4	13096.5	14090.2	12857	10781.1	23391.4	13687	17601.3	17325.7	20761.6	23843.2	13674.2	9992.71
AT3G21300.1	RNA methyltransferase family protein	Filtered	Filtered	1	1	Filtered	Filtered	Filtered	1	Filtered	Filtered	Filtered	Filtered	Filtered	Filtered	Filtered	Filtered	Filtered	Filtered	Filtered	Filtered	Filtered	Filtered	1	Filtered	Filtered	Filtered	Filtered	Filtered	Filtered	1	Filtered	Filtered	Filtered	Filtered	Filtered	1	Filtered	Filtered	Filtered	1	Filtered	Filtered	1	1	Filtered	Filtered	Filtered	Filtered	Filtered	1	1	Filtered	Filtered	Filtered	0	Filtered	Filtered	Filtered	Filtered	Filtered	Filtered	Filtered	Filtered	Filtered	Filtered	Filtered	Filtered	Filtered	Filtered	1	Filtered	Filtered	Filtered	Filtered	Filtered	Filtered	0	Filtered	Filtered	Filtered	Filtered	Filtered	0	Filtered	Filtered	Filtered	1	Filtered	Filtered	0	1	Filtered	Filtered	Filtered	Filtered	Filtered	0.796831	1.47774	Filtered	Filtered	Filtered	NaN	Filtered	Filtered	Filtered	Filtered	Filtered	Filtered	Filtered	Filtered	Filtered	Filtered	Filtered	Filtered	Filtered	Filtered	0.00217495	Filtered	Filtered	Filtered	Filtered	Filtered	Filtered	NaN	Filtered	Filtered	Filtered	Filtered	Filtered	NaN	Filtered	Filtered	Filtered	1	Filtered	Filtered	NaN	0.00352558	Filtered	Filtered	Filtered
AT3G21360.1	2-oxoglutarate (2OG) and Fe(II)-dependent oxygenase superfamily protein	1	1	1	1	1	1	1	1	1	1	1	1	1	1	1	Filtered	1	Filtered	1	Filtered	1	1	Filtered	1	1	1	Filtered	1	1	1	1	1	1	1	1	1	1	1	1	1	1	1	1	Filtered	1	1	1	1	1	1	1	1	1	1	1	1	1	1	1	1	1	1	Filtered	1	Filtered	1	Filtered	1	1	Filtered	1	1	1	Filtered	1	1	1	1	1	1	1	1	1	1	1	1	1	1	1	1	Filtered	1	1	1	8553.63	32629.1	16783.2	15705.1	35252.8	40361.8	31006	2302.5	49371.5	44363.9	415.909	38664.4	4037.17	6065.24	28399.7	Filtered	36509.9	Filtered	14721.2	Filtered	45001.3	2340.03	Filtered	17232	20528.2	3219.4	Filtered	14653.8	32408.8	44316.8	8019.21	53617.4	60075.1	74725.6	3139.05	5263.9	9558.68	15814.6	50203.2	3365.39	9639.29	43931.5	3084.82	Filtered	40684.4	30878.2	13887.8
AT3G21370.1	beta glucosidase 19	3	2	1	2	1	2	2	2	2	3	2	2	2	3	2	2	2	2	2	2	3	3	3	2	3	3	2	2	2	3	2	3	1	3	2	3	2	2	2	Filtered	3	3	2	1	3	2	2	3	2	1	2	1	2	2	2	2	3	2	2	2	3	2	2	2	2	2	2	3	3	3	2	3	3	2	2	2	3	2	3	1	3	2	3	2	2	2	Filtered	3	3	2	1	3	2	2	85800.9	7689.65	940.747	84159.5	4389.07	16219.5	9884.28	22164.1	6321.87	27490.3	4303.38	3357.27	29904.7	121173	6764.62	14237.1	30906.8	63570.1	46197.1	13385.1	8019.91	23965.2	85691.4	37717.6	21983.5	23754.2	5433.46	5191.62	5303.11	22723.3	16596.2	13355.4	687.595	33215.8	55234.9	18239.1	6209.67	3848.93	9403.6	Filtered	38318.3	79126.1	14015.4	19773.5	80220.1	5034.07	7358.2
AT3G21380.1	Mannose-binding lectin superfamily protein	2	1	1	2	Filtered	1	1	1	Filtered	1	Filtered	Filtered	2	2	Filtered	Filtered	1	1	2	1	Filtered	1	2	2	1	1	Filtered	1	Filtered	1	1	1	Filtered	2	2	Filtered	Filtered	1	1	Filtered	2	2	Filtered	1	2	1	Filtered	2	0	0	2	Filtered	1	1	1	Filtered	1	Filtered	Filtered	2	2	Filtered	Filtered	1	1	2	1	Filtered	1	2	2	1	1	Filtered	1	Filtered	1	1	1	Filtered	2	2	Filtered	Filtered	1	1	Filtered	2	2	Filtered	1	2	1	Filtered	3719.72	NaN	NaN	1141.7	Filtered	1.00475	490.25	636.465	Filtered	1.14405	Filtered	Filtered	360.852	3259.4	Filtered	Filtered	3.20046	291.46	778.435	1.08963	Filtered	1257.17	1290.21	861.021	603.766	286.887	Filtered	0.909732	Filtered	1733.91	1.25746	691.35	Filtered	2316.64	1804.25	Filtered	Filtered	721.521	1.35593	Filtered	10055.9	4686.01	Filtered	1127.83	4152.06	1.09156	Filtered
AT3G21390.1;AT3G21390.2	Mitochondrial substrate carrier family protein	1	1	1	1	1	1	1	1	1	1	1	1	1	1	1	1	1	1	Filtered	1	1	1	1	Filtered	1	1	1	1	1	1	1	1	1	1	1	1	1	1	1	1	1	1	1	1	1	1	1	1	1	1	1	1	1	1	1	1	1	1	1	1	1	1	1	1	1	Filtered	1	1	1	1	Filtered	1	1	1	1	1	1	1	1	1	1	1	1	1	1	1	1	1	1	1	1	1	1	1	6611.18	6947.85	8348.88	9119.18	6242.17	7375.09	11514.7	6557.54	7032.05	3359.28	10183.4	8082.5	11469.2	7263.06	7568.44	6213.26	3325.55	8763.52	Filtered	11433.6	7954.21	5154.02	5270.44	Filtered	4098.92	5902.05	10427.2	7709.44	5953.56	6860.04	7816.72	10216.2	3094.48	8056.54	11691.8	6942.34	11149.8	13189	8234.79	6597.49	5957.88	5373.83	8829.4	8396.7	9819.39	5798.27	10390.1
AT3G21400.1	dynein beta chain%2C ciliary protein	4	4	4	4	4	4	4	4	4	3	4	4	4	4	4	4	4	4	4	4	4	4	4	4	4	4	4	4	4	4	4	4	3	3	4	4	4	4	4	4	4	4	4	3	4	4	4	4	4	4	4	4	4	4	4	4	3	4	4	4	4	4	4	4	4	4	4	4	4	4	4	4	4	4	4	4	4	4	4	3	3	4	4	4	4	4	4	4	4	4	3	4	4	4	22651.8	11517.8	17089.2	18887.5	11555.8	15476.2	17962	16997.9	15620.6	14627.8	19426.4	13722.6	13226.2	17931.1	11995.9	14853.4	14204.2	10107.4	19468.2	16373.5	8256.61	14070.2	15757.5	19454.3	15840.5	13312.8	15466.3	11270.7	13395	19730.1	15856.4	10408.3	12078.5	15992.1	17358.1	8917.06	13619.5	17033.8	12076.1	11582.1	21859.8	14994.1	13589.2	14433.3	16824.8	14005	18250.9
AT3G21540.1	transducin family protein / WD-40 repeat family protein	3	2	3	3	2	2	2	1	2	1	3	2	2	2	2	2	3	2	2	2	2	2	3	1	2	3	2	3	2	2	2	2	2	2	3	3	1	2	3	2	1	3	1	1	1	2	2	3	2	3	3	2	2	2	1	2	1	3	2	2	2	2	2	3	2	2	2	2	2	3	1	2	3	2	3	2	2	2	2	2	2	3	3	1	2	3	2	1	3	1	1	1	2	2	13301.7	14555.3	10735.7	11450.4	11969.4	10448.8	12939.3	7853.49	6251.68	5587.75	8852.73	8893.37	10971.4	7966.84	11126.6	4643.15	9586.95	15211.2	15771.7	11239.1	9354.5	15400.2	16454.9	15007.2	9034.55	12912.8	13502.1	10451.2	6767.86	8278.08	14031.1	15286.6	14139.2	5139.18	9247.99	6775.46	13158	3210.96	9074.35	7943.1	16115.3	7475.61	6258.44	8266.76	7042.43	4995.93	8466.95
AT3G21630.1	chitin elicitor receptor kinase 1	4	3	5	3	3	5	3	5	3	3	3	4	5	5	3	4	4	4	3	3	3	5	4	3	3	5	3	3	4	4	3	3	4	4	5	5	3	3	4	5	3	3	5	5	3	3	3	4	3	5	3	3	5	3	5	3	3	3	4	5	5	3	4	4	4	3	3	3	5	4	3	3	5	3	3	4	4	3	3	4	4	5	5	3	3	4	5	3	3	5	5	3	3	3	24185.2	19990.3	23679.1	28621.4	17615.5	19376.2	23506.8	26777.6	16764	18520.7	30335	19963.3	18785.1	22520.7	20358.6	22325.9	15169.5	11429.4	26156.3	20475	14182.6	24285.1	20715.5	28794.4	15705.7	23193.6	20570.5	14941.2	17250.2	14713.2	23410.5	21805.1	24558.7	14778.4	14469.8	21530.3	25686.9	23190.2	14849.1	30508.8	24294.9	18141.5	19640.8	19728.6	17602.8	19932.6	22257.5
AT3G21670.1	Major facilitator superfamily protein	5	5	3	3	5	5	5	2	3	5	3	5	5	3	4	4	5	4	3	5	1	4	3	4	4	2	3	2	2	2	3	4	5	3	3	4	4	2	5	5	3	4	4	4	3	3	4	5	5	3	3	5	5	5	2	3	5	3	5	5	3	4	4	5	4	3	5	1	4	3	4	4	2	3	2	2	2	3	4	5	3	3	4	4	2	5	5	3	4	4	4	3	3	4	57075.6	44040.9	58920.6	39599	56315.1	48061.3	56378.3	25970.2	40020.4	27523	68379.8	50542.9	40636.6	22733.2	43868.5	76737.8	36085.9	79200.8	55666.6	53423.1	39867.6	58469.6	69399.3	21993.6	33924.2	21839.6	38141.1	49760.8	55572.4	81209.2	45357.6	33844.7	44011.3	22910	29751.9	28859.4	54537.5	41328.9	46389.2	61011.8	16029.6	33233.1	27322.3	49098.2	34452.3	26857.4	35537.7
AT3G21720.1	isocitrate lyase	1	1	1	1	1	1	1	1	1	1	1	1	1	1	1	1	1	Filtered	1	1	1	1	1	1	1	1	1	1	1	1	1	1	1	1	1	1	1	1	1	1	1	1	1	1	1	1	1	1	1	1	1	1	1	1	1	1	1	1	1	1	1	1	1	1	Filtered	1	1	1	1	1	1	1	1	1	1	1	1	1	1	1	1	1	1	1	1	1	1	1	1	1	1	1	1	1	44237.3	19191.7	14812.5	61256.8	60989.2	56473.7	32650.5	46176.9	21937.7	55344.2	16994.5	29487.2	33448.8	66059.9	35636.7	10244.2	54478.6	Filtered	63072	36177.5	26158	90788.1	70383.4	44124.8	44680.1	72196.2	16825.2	15892.8	21261.9	75002.3	22094.5	33385.4	19161.7	140108	67638.5	28437	17926	22568.3	51133.5	26479.4	62343.3	78613.1	45530.4	89350.5	62814.3	38746.4	41256.4
AT3G21750.1	UDP-glucosyl transferase 71B1	7	5	7	6	6	6	6	7	5	5	3	7	7	6	7	5	5	7	7	6	6	7	7	5	6	7	6	3	7	7	4	5	6	7	7	7	4	5	4	7	6	7	7	7	6	6	4	7	5	7	6	6	6	6	7	5	5	3	7	7	6	7	5	5	7	7	6	6	7	7	5	6	7	6	3	7	7	4	5	6	7	7	7	4	5	4	7	6	7	7	7	6	6	4	56556.3	60727.2	68028.1	80482.4	60460.3	48830.6	55987.8	56771.2	48580.4	49234.2	56694.9	37797.9	58979.3	55285.9	39178.2	34174	94249.1	57187.6	64325.4	50995.8	47229.2	99068	98017.4	58509.7	80865.5	90144	49214.2	50562.5	53444.1	84990.9	51780.9	80934.7	48284.9	78599	64468.5	49230.2	35678.1	41709.2	49411.6	65767.5	65531.1	51885.4	56509.8	56434.3	42607.9	36728.9	48467.9
AT3G21770.1	Peroxidase superfamily protein	9	8	8	8	8	8	8	8	9	9	9	7	6	8	8	8	9	7	9	8	8	9	8	7	8	9	9	7	8	9	6	9	8	9	9	7	8	8	8	7	9	8	8	8	7	8	9	9	8	8	8	8	8	8	8	9	9	9	7	6	8	8	8	9	7	9	8	8	9	8	7	8	9	9	7	8	9	6	9	8	9	9	7	8	8	8	7	9	8	8	8	7	8	9	158780	110808	105805	130624	147017	152370	142746	146789	164682	173030	102820	105541	92228.1	134973	125762	98948.7	136260	87112.8	154041	134155	116999	202721	152448	108752	153991	138901	113787	71782.3	116387	125548	91997.5	145841	98449	181294	143940	88426.3	63657.6	89909.5	126565	69926.3	154525	133556	86993.7	96260.3	149760	111572	185128
AT3G21790.1	UDP-Glycosyltransferase superfamily protein	3	4	3	3	4	3	3	2	3	4	3	4	3	3	3	3	3	2	4	4	4	4	3	3	4	2	4	4	4	3	4	3	3	4	3	4	4	3	2	2	4	3	2	1	3	3	4	3	4	3	3	4	3	3	2	3	4	3	4	3	3	3	3	3	2	4	4	4	4	3	3	4	2	4	4	4	3	4	3	3	4	3	4	4	3	2	2	4	3	2	1	3	3	4	41264.6	41531.2	38004.6	70153.4	53503.9	53395.8	49922.6	41970.3	42120.7	43419.9	44745.5	48132.4	18971.3	42013.1	38184.1	30333.8	61483.7	77271	58447.8	46807.2	39750.2	80986.2	55207.4	52322.4	60894.5	54607.5	48281.2	42956.7	41067.8	41306.4	38256.9	52562.4	45434.4	63806	32290.6	19265.3	52561.5	39353.2	52853.4	38349.6	51821	50282.5	29785.1	30777.5	47502.5	53808.9	40935
AT3G21820.1	histone-lysine N-methyltransferase ATXR2	3	3	3	2	3	3	2	3	2	3	3	3	2	3	3	2	3	3	3	2	2	3	3	3	2	3	3	2	3	2	3	3	3	2	2	3	3	3	2	3	3	3	3	3	3	1	3	3	3	3	2	3	3	2	3	2	3	3	3	2	3	3	2	3	3	3	2	2	3	3	3	2	3	3	2	3	2	3	3	3	2	2	3	3	3	2	3	3	3	3	3	3	1	3	38110.7	81696.3	60364.4	102823	23939.5	56100.4	117890	39206.8	131324	79380.8	52756.9	33555.5	46165.3	32608.2	88036.3	143554	166146	66998	60392.5	76977.3	74165	57069.4	61800.1	72447.5	148993	57535.3	70206.1	30844.1	63999.7	43192.3	53438.3	120783	101764	120346	29002.2	32300.5	47296.6	51363.4	39949.6	46482.8	59520	67978.8	33957.3	43379.5	101286	105225	39481.6
AT3G21865.1	peroxin 22	9	10	9	8	7	7	8	9	8	8	9	8	9	8	8	8	9	7	10	9	7	10	10	9	8	10	8	8	8	9	8	10	6	10	7	8	9	8	7	7	9	7	7	8	7	6	8	9	10	9	8	7	7	8	9	8	8	9	8	9	8	8	8	9	7	10	9	7	10	10	9	8	10	8	8	8	9	8	10	6	10	7	8	9	8	7	7	9	7	7	8	7	6	8	67134.4	41299.3	41215.9	52295.6	49531.6	46537	50471.3	46420.2	43289.9	36823.4	44016.8	41499.7	39252	66488.9	38608.7	34322.7	50652.7	35433.9	54574.9	47642.2	37253.4	48441.8	55290.9	50446	48292.8	49489.3	44359.8	36059.9	37740.1	40843.8	44097.3	52965.8	44583.4	47498.1	62051.3	36103.2	32014.1	36396.2	42867.1	37173.5	52808.9	58421.9	37263	37326.1	54088.6	36663.3	41694.5
AT3G22060.1	Receptor-like protein kinase-related family protein	10	10	11	8	10	11	11	11	11	10	9	9	10	9	10	10	8	8	9	10	10	10	10	9	10	9	11	11	9	9	11	10	11	11	9	8	10	10	10	9	8	9	11	9	10	11	11	10	10	11	8	10	11	11	11	11	10	9	9	10	9	10	10	8	8	9	10	10	10	10	9	10	9	11	11	9	9	11	10	11	11	9	8	10	10	10	9	8	9	11	9	10	11	11	74294.4	73145.1	223538	65044.4	158260	164254	106938	183148	247008	208688	111652	122236	141321	79032.6	115469	98723.1	61233.5	129429	49912.3	149177	154858	61938.4	62383.2	56575.3	66909.6	63679.2	93040	112139	99030.8	47715.6	117972	48376.7	136845	67028.6	64190.7	77381.1	107746	171677	136012	76493.4	49378.3	68749.7	98694.3	86243.5	58385.3	149149	145131
AT3G22110.1	20S proteasome alpha subunit C1	16	17	16	17	16	17	16	17	16	17	16	16	16	16	18	15	16	12	17	17	16	16	16	15	17	17	17	15	18	17	17	17	16	16	17	17	17	16	15	16	18	16	18	15	16	17	17	16	17	16	17	16	17	16	17	16	17	16	16	16	16	18	15	16	12	17	17	16	16	16	15	17	17	17	15	18	17	17	17	16	16	17	17	17	16	15	16	18	16	18	15	16	17	17	150264	146223	149496	167907	144181	134156	145579	181784	163130	160753	130189	116191	167234	146274	116948	123949	151560	171204	121378	159927	135638	144415	242783	162634	120940	166185	128367	127725	119475	173410	126025	155256	112142	148864	181075	175370	112467	132531	156680	150454	135852	141107	175169	189624	126204	141136	150619
AT3G22120.1;AT3G22120.2	cell wall-plasma membrane linker protein	6	5	7	4	7	7	6	6	6	4	5	7	4	7	6	5	3	2	6	5	5	7	3	5	4	6	6	5	3	5	6	4	6	6	4	5	6	3	6	6	3	5	5	4	3	6	6	6	5	7	4	7	7	6	6	6	4	5	7	4	7	6	5	3	2	6	5	5	7	3	5	4	6	6	5	3	5	6	4	6	6	4	5	6	3	6	6	3	5	5	4	3	6	6	13619.2	41514.3	50267.1	11166.8	41079.1	34711.8	23275.2	33331.8	26178.9	19936.6	28169.9	30959.8	11323.6	17079.9	49997.2	28822.5	6311.73	71896.5	13522.9	15211.3	19102.6	25079.1	40341.8	20243.2	6709.46	30656.1	15404.9	11638.8	39578.1	13326.8	19603.6	16319.2	16281	43549.1	7764.68	25801	16920	20590	30179.2	31983.3	4986.15	16636.4	23213.2	25867.8	11196.2	22324.6	18125.9
AT3G22170.1;AT3G22170.2	far-red elongated hypocotyls 3	3	4	4	4	4	2	3	4	3	4	4	4	4	4	3	4	3	2	4	3	2	3	4	3	4	4	4	4	3	3	3	4	4	4	4	4	4	4	4	4	3	4	4	4	4	4	4	3	4	4	4	4	2	3	4	3	4	4	4	4	4	3	4	3	2	4	3	2	3	4	3	4	4	4	4	3	3	3	4	4	4	4	4	4	4	4	4	3	4	4	4	4	4	4	23174	30183.7	21648.3	23650.2	39335.8	28988.8	26936	19872.4	22970.8	25338	25382	21120.8	27794.2	22635.1	27347.2	27897.9	25126.2	30620.8	18329.2	25909.1	24451.5	25862.2	23440.1	16343.7	27732	20690.8	23357.5	18727.7	26178.9	13824.6	19237.8	27738	21701.3	27026.3	23109.4	17888.4	22805	21188.8	18158.9	22457.5	18525.8	21933.9	15528.3	36267.7	23365	29610.4	22478.6
AT3G22200.1;AT3G22200.2	Pyridoxal phosphate (PLP)-dependent transferases superfamily protein	23	21	21	18	21	23	23	21	23	23	19	23	20	23	22	22	23	19	21	13	23	23	18	22	22	21	18	18	20	20	17	24	20	23	23	20	18	19	23	18	20	22	23	18	24	24	22	23	21	21	18	21	23	23	21	23	23	19	23	20	23	22	22	23	19	21	13	23	23	18	22	22	21	18	18	20	20	17	24	20	23	23	20	18	19	23	18	20	22	23	18	24	24	22	219545	143257	226736	175060	172424	228108	169534	189501	247630	216053	166697	173231	112520	262882	161655	121616	173735	189515	155415	170208	163578	192418	192042	201797	171510	168169	132322	147541	180057	227377	144698	211079	169920	237206	235757	163565	135414	147109	150851	160915	206972	272967	153944	139514	268768	159054	187542
AT3G22220.1;AT3G22220.2;AT3G22220.3;AT3G22220.4	hAT transposon superfamily	4	4	4	4	4	4	4	4	4	4	4	4	4	4	4	4	4	4	4	4	4	4	3	4	4	4	4	4	4	4	4	4	4	4	3	4	4	4	4	3	4	4	4	4	4	4	4	4	4	4	4	4	4	4	4	4	4	4	4	4	4	4	4	4	4	4	4	4	4	3	4	4	4	4	4	4	4	4	4	4	4	3	4	4	4	4	3	4	4	4	4	4	4	4	16782	16524.7	18292.2	28177.5	27086.6	20672.3	23426.9	27232.6	22452	20593.6	22481.7	19496.4	22426.1	20918	21255.6	11574.6	23088.5	21877	18042.1	23612.6	21283.6	17372.9	30502.1	22393.9	24415	22921.6	24643.1	21348.4	20247	32785.9	19305.7	23321	21688.2	21506.6	21572.7	19125.8	16956.4	22439.1	16799.6	19516.5	20076.2	20109.4	21892.1	21905.2	19309.6	24956.3	21741.5
AT3G22230.1	Ribosomal L27e protein family	9	10	10	8	10	10	11	11	11	11	8	12	10	9	9	10	10	9	9	6	8	11	9	8	10	10	9	8	10	10	9	9	11	9	8	9	8	9	9	10	9	11	10	9	8	10	10	9	10	10	8	10	10	11	11	11	11	8	12	10	9	9	10	10	9	9	6	8	11	9	8	10	10	9	8	10	10	9	9	11	9	8	9	8	9	9	10	9	11	10	9	8	10	10	1.77276e+06	2.51058e+06	2163042	2.00085e+06	2.12358e+06	2.20177e+06	1.96995e+06	1.90458e+06	1.88553e+06	1998437	2.20698e+06	2.44616e+06	2.40918e+06	1.95848e+06	2.45477e+06	2.04777e+06	2096982	2.5126e+06	1.97429e+06	2.25831e+06	1.92403e+06	2.70273e+06	2.69767e+06	1.51342e+06	1.81138e+06	2.17712e+06	1.90743e+06	1702655	2.26609e+06	2.03919e+06	1.97354e+06	1.93301e+06	2068623	2.3637e+06	2117707	2.05211e+06	1.85158e+06	1.58468e+06	1.76641e+06	2104115	1.85102e+06	1.29115e+06	2.09682e+06	1.79033e+06	1.93405e+06	1.66616e+06	1812818
AT3G22270.1	Topoisomerase II-associated protein PAT1	2	1	2	1	2	2	2	2	2	1	2	2	2	1	2	1	2	2	2	1	2	1	2	1	2	2	1	1	2	2	2	2	1	1	2	2	1	1	2	2	2	2	1	2	2	2	1	2	1	2	1	2	2	2	2	2	1	2	2	2	1	2	1	2	2	2	1	2	1	2	1	2	2	1	1	2	2	2	2	1	1	2	2	1	1	2	2	2	2	1	2	2	2	1	7125.04	12347.1	6552.17	2820.78	1280.06	9475.25	4698.31	6152.49	4850.42	1863.01	4475.55	1873.79	9022.96	2000.68	1930.13	786.895	1412.24	3280.03	2281.98	4244.13	1504.64	1715.97	4610.36	7099.04	1101.97	1743.21	4088.06	6329.73	10939.4	1762.88	2992.83	6109.05	2156.63	2873.15	30682.8	1681.82	7921.33	5692.92	1184.76	4055.11	2604.18	4987.8	1670.65	2501.14	1209.09	211.723	6328.2
AT3G22290.1;AT3G22290.2	Endoplasmic reticulum vesicle transporter protein	1	1	1	1	Filtered	Filtered	Filtered	1	1	Filtered	Filtered	Filtered	Filtered	1	Filtered	1	1	1	1	1	Filtered	1	1	Filtered	1	1	1	Filtered	Filtered	1	Filtered	Filtered	1	Filtered	1	1	Filtered	1	1	1	1	Filtered	1	1	Filtered	Filtered	1	1	1	1	1	Filtered	Filtered	Filtered	1	1	Filtered	Filtered	Filtered	Filtered	1	Filtered	1	1	1	1	1	Filtered	1	1	Filtered	1	1	1	Filtered	Filtered	1	Filtered	Filtered	1	Filtered	1	1	Filtered	1	1	1	1	Filtered	1	1	Filtered	Filtered	1	4533.72	6284.62	3303.86	1084.3	Filtered	Filtered	Filtered	2062.33	3354.86	Filtered	Filtered	Filtered	Filtered	2854.28	Filtered	1036.2	592.569	4794.37	2.31113	2.45057	Filtered	2868.9	8188.83	Filtered	3162.27	6946.55	785.431	Filtered	Filtered	4635.49	Filtered	Filtered	1192.78	Filtered	2862.49	1963.8	Filtered	1285.56	0.908436	5063.01	668.145	Filtered	3628.29	3368.49	Filtered	Filtered	668.626
AT3G22300.1	ribosomal protein S10	2	3	3	3	3	3	3	3	3	3	3	3	3	3	3	3	3	3	3	3	3	3	3	3	3	3	3	3	3	3	2	3	3	3	3	3	3	3	3	3	3	3	3	3	3	3	3	2	3	3	3	3	3	3	3	3	3	3	3	3	3	3	3	3	3	3	3	3	3	3	3	3	3	3	3	3	3	2	3	3	3	3	3	3	3	3	3	3	3	3	3	3	3	3	85041.9	98007.1	75229.8	74768.7	74897.7	74074.6	74707.8	61991.9	90474.1	91299.5	70455.3	115573	67703.1	75083.2	92925.3	62595.8	126900	68094.6	110150	79485.5	115996	132958	84632.2	73974.4	105047	101842	94432.7	68357.4	78437.3	71322.2	87967	120102	105062	145263	76760.9	50623.2	66929.9	89832.2	102521	78515.2	115147	90407.2	72718.9	54994	88003.8	123407	75701.3
AT3G22310.1	putative mitochondrial RNA helicase 1	4	5	4	4	5	5	5	4	5	5	2	5	5	4	4	5	5	4	5	4	4	5	5	4	5	4	4	5	4	3	3	5	4	3	4	4	3	3	4	4	4	4	4	5	5	4	5	4	5	4	4	5	5	5	4	5	5	2	5	5	4	4	5	5	4	5	4	4	5	5	4	5	4	4	5	4	3	3	5	4	3	4	4	3	3	4	4	4	4	4	5	5	4	5	48636.1	24466.6	12776.3	24564.7	12996.1	12160.8	18944.9	10613.8	12034.1	12058	22777.2	18301.3	18132.4	18226.6	17854.4	16309.9	18610.8	23956.1	28071	17196.9	9415.08	23697	36089.5	18510.6	14692.7	15755.6	15536.3	12983.6	11131.2	32947.3	21469	36906.7	18403	9608.3	13363.3	13303.6	58873.9	12318.6	29118.7	28448.4	22279.3	18362.4	6690.95	17019	14520.6	11654.4	7245.44
AT3G22320.1	Eukaryotic rpb5 RNA polymerase subunit family protein	4	4	4	4	4	4	4	4	4	4	3	4	4	4	4	4	4	4	3	3	4	4	4	3	4	4	3	3	4	4	3	4	4	4	4	4	3	3	4	3	3	4	3	4	4	3	3	4	4	4	4	4	4	4	4	4	4	3	4	4	4	4	4	4	4	3	3	4	4	4	3	4	4	3	3	4	4	3	4	4	4	4	4	3	3	4	3	3	4	3	4	4	3	3	35287.2	41946.7	34000.3	34416.9	37496.6	43900.9	40716.2	29499.7	39535.1	38642.1	20760.7	32713.9	34982.9	36266.4	32935.4	32082.6	32603.8	36827.5	36146.3	39597.6	33613.8	36428	56072.4	32186.5	26771.1	23392.9	42935.7	28176	43894.7	46650.5	17466.7	41261.9	33648.2	37150.8	24758.7	30574.7	24645.3	34455.8	39564.5	45700.5	22034.5	32913.3	27891.5	35338.3	16636.4	24367.4	26217.2
AT3G22330.1	putative mitochondrial RNA helicase 2	8	7	7	7	7	7	8	7	6	7	8	8	7	8	7	8	8	6	8	7	7	8	6	6	8	8	7	8	7	8	8	8	8	8	8	6	7	8	6	8	8	8	7	5	8	8	7	8	7	7	7	7	7	8	7	6	7	8	8	7	8	7	8	8	6	8	7	7	8	6	6	8	8	7	8	7	8	8	8	8	8	8	6	7	8	6	8	8	8	7	5	8	8	7	12871.9	13396.1	8789.08	18134.2	13936.4	12875.1	17105.9	11457.8	7108.35	8890.52	18053.7	15065.5	16835.9	11973	12195.5	14430.7	16692.3	16947.3	17429.3	9718.62	9891.06	20737.4	22125.5	20681.2	16786.5	20970.5	12416.4	7847.8	13789.4	15907.2	13098.5	23802.5	9250.26	17662.3	12689.9	13674.5	11811.8	9957.24	11361.9	14682.1	19394.9	11542.2	10682.9	15721.8	10853.6	9815.08	9331.28
AT3G22370.1	alternative oxidase 1A	3	3	3	3	3	3	3	2	3	3	3	3	3	3	3	3	3	2	3	2	3	3	3	3	3	3	3	3	3	2	3	3	3	3	3	2	3	3	3	3	3	3	2	2	3	3	3	3	3	3	3	3	3	3	2	3	3	3	3	3	3	3	3	3	2	3	2	3	3	3	3	3	3	3	3	3	2	3	3	3	3	3	2	3	3	3	3	3	3	2	2	3	3	3	95075.6	80388.3	130290	131862	86123.4	178808	67630.4	103976	66048.2	71282.9	95787.7	86163.8	48488.3	84016	71544.7	81931.2	129782	95285.9	154827	124285	60233.3	210049	100115	151146	116816	122686	87831.2	64690.4	65132.1	157682	87499	153976	73006.5	86320.8	41364.3	76884.4	101877	89193.1	53204.8	40347.7	171768	86648.2	50829.9	34473.3	74884.4	53159.7	194330
AT3G22380.1;AT3G22380.2;AT3G22380.3	time for coffee	4	4	2	4	2	2	4	4	2	3	4	2	3	4	4	3	3	2	4	2	3	4	3	3	4	3	4	2	2	3	3	4	3	2	2	3	3	3	3	3	4	3	3	4	4	3	3	4	4	2	4	2	2	4	4	2	3	4	2	3	4	4	3	3	2	4	2	3	4	3	3	4	3	4	2	2	3	3	4	3	2	2	3	3	3	3	3	4	3	3	4	4	3	3	8883.07	6303.57	12258.3	6841.41	7903.73	7568.99	7843.92	7185.04	6464.25	5747.18	8758.96	3544.08	9301.1	7023.44	8176.84	12539.7	5192.82	15147.9	5835.43	6096.64	7222.35	8433.84	8146.45	12532.6	11276.9	7393.24	3780.79	5395.53	6889.68	6571.99	5622.99	8038.16	3197.15	9361.66	10226.2	6362.83	6237.21	4945.99	5060.03	6817.87	3790.96	5578.71	4106.39	6292.17	6833.53	7589.72	6828.7
AT3G22480.1;AT3G22480.2	prefoldin 2	4	5	4	4	4	5	5	4	5	4	5	4	4	5	5	4	4	4	5	5	5	5	4	5	5	4	4	5	4	4	5	4	4	4	4	4	5	5	4	5	5	4	4	4	4	4	4	4	5	4	4	4	5	5	4	5	4	5	4	4	5	5	4	4	4	5	5	5	5	4	5	5	4	4	5	4	4	5	4	4	4	4	4	5	5	4	5	5	4	4	4	4	4	4	113658	110896	121204	113944	98944.3	89462.7	111339	113461	51318.2	75232.2	93698.8	91695.1	76824.8	118855	91570.9	99478.1	103723	98864.2	125423	65679	93971.9	147458	94596.4	140187	96337.8	106422	63812.1	127683	94159.5	139663	89370.9	103132	90527.8	115009	101865	97800	93155.9	110964	75508.2	105829	140170	72435.2	88227.9	111559	83540.5	97467.2	118488
AT3G22520.1	spindle assembly abnormal protein	8	7	8	6	6	7	7	8	8	7	7	7	8	8	6	7	6	7	5	7	6	6	6	5	5	6	8	6	6	5	7	6	6	7	8	7	6	6	6	8	5	7	8	6	7	6	6	8	7	8	6	6	7	7	8	8	7	7	7	8	8	6	7	6	7	5	7	6	6	6	5	5	6	8	6	6	5	7	6	6	7	8	7	6	6	6	8	5	7	8	6	7	6	6	52033.5	61326.4	68293.1	34355.5	64830	62786	57428.3	54750.4	67112	54503.5	59581	59577.9	66004.2	52662.5	59713	65135.6	28906.9	70665.5	35696.3	68040.9	92077.1	23034.9	32987	28921.5	22645.7	18656.5	49605.9	56144.2	56328.9	32269.8	61379.2	33119.7	44339.3	32266.9	64462.5	44230.3	61372.1	54302.2	59319.2	45762.1	34601	47127.6	46462.2	47587.3	48606.7	52273.6	69846.9
AT3G22560.1	Acyl-CoA N-acyltransferases (NAT) superfamily protein	Filtered	1	Filtered	1	1	1	1	1	1	Filtered	Filtered	1	Filtered	Filtered	Filtered	Filtered	Filtered	Filtered	1	Filtered	Filtered	Filtered	Filtered	Filtered	1	Filtered	Filtered	Filtered	1	Filtered	Filtered	Filtered	Filtered	Filtered	1	Filtered	Filtered	Filtered	Filtered	Filtered	Filtered	1	Filtered	Filtered	1	Filtered	Filtered	Filtered	1	Filtered	1	1	1	1	1	1	Filtered	Filtered	1	Filtered	Filtered	Filtered	Filtered	Filtered	Filtered	1	Filtered	Filtered	Filtered	Filtered	Filtered	1	Filtered	Filtered	Filtered	1	Filtered	Filtered	Filtered	Filtered	Filtered	1	Filtered	Filtered	Filtered	Filtered	Filtered	Filtered	1	Filtered	Filtered	1	Filtered	Filtered	Filtered	1.4248	Filtered	417.413	1336.69	3071.98	3278.18	1316.37	1.11196	Filtered	Filtered	481.811	Filtered	Filtered	Filtered	Filtered	Filtered	Filtered	771.44	Filtered	Filtered	Filtered	Filtered	Filtered	345.748	Filtered	Filtered	Filtered	434.664	Filtered	Filtered	Filtered	Filtered	Filtered	828.97	Filtered	Filtered	Filtered	Filtered	Filtered	Filtered	1479.19	Filtered	Filtered	1968.71	Filtered	Filtered
AT3G22590.1	PLANT HOMOLOGOUS TO PARAFIBROMIN	2	2	2	2	1	2	1	2	2	2	2	1	2	2	1	1	2	2	2	2	1	2	2	2	1	2	2	2	1	2	2	2	2	1	2	2	2	2	2	2	2	2	2	2	1	1	2	2	2	2	2	1	2	1	2	2	2	2	1	2	2	1	1	2	2	2	2	1	2	2	2	1	2	2	2	1	2	2	2	2	1	2	2	2	2	2	2	2	2	2	2	1	1	2	60430.3	13894.7	8829.34	56104.9	57257.1	67880.5	42293.2	41293.3	44138.3	56547.2	44923.8	29599.5	41215.7	41871.1	28470.8	55154.7	82697.3	115704	66266	63455.8	56313	47994.3	51866.1	62023.6	34197.7	56815.1	61612.8	30398.5	34291.2	32353.7	32609	58121.3	51410.8	48942.8	42140.9	33704.8	42113.8	48618.4	58245.4	38298	38514.4	36969	38769.9	50824.6	26513.6	23046.1	44484.4
AT3G22600.1	Bifunctional inhibitor/lipid-transfer protein/seed storage 2S albumin superfamily protein	1	1	1	1	1	1	1	1	1	1	1	1	1	1	1	1	1	1	1	1	1	1	1	1	1	1	1	1	1	1	1	1	1	1	1	1	1	1	1	Filtered	1	1	1	1	1	1	1	1	1	1	1	1	1	1	1	1	1	1	1	1	1	1	1	1	1	1	1	1	1	1	1	1	1	1	1	1	1	1	1	1	1	1	1	1	1	1	Filtered	1	1	1	1	1	1	1	14707.5	4269.33	3781.84	8841.1	4496.36	4176.35	3611	6025.67	4242.76	7705.02	5958.14	5296.19	6091.31	5001.19	4279.86	532.551	4227.56	10032.9	11335.8	6386.69	7236.17	2640.93	12350.9	5439.93	4812.5	5097.3	6461.37	7831.08	2739.28	2665.83	3200.4	4169.03	4079.03	12502.2	11440.7	6992.81	5010.04	3360.21	7897.35	Filtered	7310.29	29867.2	4964.16	3977.13	15794.9	6814.52	8405.14
AT3G22630.1	20S proteasome beta subunit D1	8	8	8	9	9	9	9	8	9	9	7	8	8	8	9	7	7	8	8	8	8	9	8	8	8	8	9	8	8	8	7	8	9	9	8	8	7	9	7	7	7	8	8	8	9	8	8	8	8	8	9	9	9	9	8	9	9	7	8	8	8	9	7	7	8	8	8	8	9	8	8	8	8	9	8	8	8	7	8	9	9	8	8	7	9	7	7	7	8	8	8	9	8	8	78336.6	72672.5	97790	82743.7	96332.5	83783.2	88815.9	98747.5	88371.6	93173.8	94315.7	97440.3	82096.3	87703.7	70327.3	91256.2	92688.1	85589	96882.7	65248.9	74297.6	114840	108240	70382.4	98288.5	125803	69198	77957.2	76211.1	93347.4	84670.9	108858	80399.4	109207	77343.2	86381.2	75024.9	74802.7	77630	73714.9	105081	87050.2	95645.9	90925.7	75200.8	91834.7	94559.9
AT3G22640.1	cupin family protein	11	10	11	12	15	14	13	15	13	15	10	13	15	14	12	13	15	13	17	13	16	17	14	9	15	17	13	14	14	16	14	13	14	15	13	14	15	16	15	14	12	15	12	14	15	16	12	11	10	11	12	15	14	13	15	13	15	10	13	15	14	12	13	15	13	17	13	16	17	14	9	15	17	13	14	14	16	14	13	14	15	13	14	15	16	15	14	12	15	12	14	15	16	12	68563.7	50319.5	62373.8	156803	211467	236037	121775	244036	179023	156729	59180.1	128647	320638	203547	65583.8	107866	320323	261028	437854	295165	405297	454122	221054	30100.6	127382	286138	135600	304070	200693	298295	133801	178749	140963	534825	126043	214256	225985	304896	522419	193307	97686.9	373850	142276	401563	303101	405630	118765
AT3G22845.1	emp24/gp25L/p24 family/GOLD family protein	2	2	2	2	2	2	2	2	2	2	2	2	2	2	2	2	2	2	2	2	2	2	2	2	2	2	2	2	2	2	2	2	2	2	2	2	2	2	2	2	2	2	2	2	2	2	2	2	2	2	2	2	2	2	2	2	2	2	2	2	2	2	2	2	2	2	2	2	2	2	2	2	2	2	2	2	2	2	2	2	2	2	2	2	2	2	2	2	2	2	2	2	2	2	14270.2	14958.1	14229.1	13380.9	28055.6	10972.7	8417.1	12284.5	8903.42	9498.41	7721.79	5298.56	12253.6	11687.5	9409.49	7931.83	14422.3	8622.01	9483.25	10993.1	6096.98	14321.9	15393.9	14815.3	9835.96	13991.4	8903.02	4537.74	7822.96	14206.5	5498.86	14127.7	8306.77	11532.5	14106.9	8165.72	3122.72	3618.17	8401.65	4304.1	10410.6	7466.29	7052.44	7223.29	11165.2	7614.38	6420.3
AT3G22850.1	aluminum induced protein with YGL and LRDR motifs	4	3	4	3	4	4	3	4	4	4	4	4	2	4	3	3	4	1	4	3	3	4	3	3	4	2	3	1	4	2	3	4	4	4	4	4	4	4	3	3	4	4	2	3	4	3	4	4	3	4	3	4	4	3	4	4	4	4	4	2	4	3	3	4	1	4	3	3	4	3	3	4	2	3	1	4	2	3	4	4	4	4	4	4	4	3	3	4	4	2	3	4	3	4	37823.2	31485.9	43383	25667.1	63954.9	50535.7	34241.4	57052.5	54856.4	40593.1	20083	32775.4	17817.8	26972.4	32254.1	40838.6	41702.3	26511.6	26855.1	26018.6	30331.3	33301.7	23604.1	20640.7	40172.4	34444.9	20136.2	12259.8	33950.4	60910.7	23911.3	30126.7	32742.4	35851.9	32881.9	17874.4	22664.8	21939.1	25104.8	18467.7	22904.3	31987.9	20241.4	32162.3	49467.2	20092.6	30059.9
AT3G22890.1	ATP sulfurylase 1	17	18	17	13	17	18	17	18	18	18	17	18	14	17	17	18	16	14	15	14	16	16	16	15	16	18	16	16	16	18	17	17	17	17	17	18	17	16	18	19	17	17	17	18	17	17	17	17	18	17	13	17	18	17	18	18	18	17	18	14	17	17	18	16	14	15	14	16	16	16	15	16	18	16	16	16	18	17	17	17	17	17	18	17	16	18	19	17	17	17	18	17	17	17	813016	1.46628e+06	859984	539654	852376	980376	1.2673e+06	882865	680946	675231	858758	1.15985e+06	261607	693476	889818	1.13961e+06	679851	576693	669068	544083	650114	627629	459983	649142	565760	537398	653574	958615	1.06484e+06	696515	787519	875100	996638	603935	571768	873364	1.09533e+06	942849	714504	1.28014e+06	680445	825135	571879	1.13072e+06	674812	637948	806916
AT3G22920.1	Cyclophilin-like peptidyl-prolyl cis-trans isomerase family protein	1	1	1	1	Filtered	Filtered	1	1	1	Filtered	1	Filtered	Filtered	Filtered	Filtered	1	1	1	Filtered	Filtered	Filtered	1	1	1	1	1	1	Filtered	Filtered	1	1	Filtered	1	Filtered	1	1	1	1	Filtered	1	1	Filtered	1	1	Filtered	Filtered	1	1	1	1	1	Filtered	Filtered	1	1	1	Filtered	1	Filtered	Filtered	Filtered	Filtered	1	1	1	Filtered	Filtered	Filtered	1	1	1	1	1	1	Filtered	Filtered	1	1	Filtered	1	Filtered	1	1	1	1	Filtered	1	1	Filtered	1	1	Filtered	Filtered	1	52250.4	579.309	53163.2	12429.4	Filtered	Filtered	51458	38800.4	13332.3	Filtered	122170	Filtered	Filtered	Filtered	Filtered	7440.53	231934	19264.7	Filtered	Filtered	Filtered	9120.89	4840.31	64885.2	10520.2	33387.7	17658.3	Filtered	Filtered	24387.4	104041	Filtered	13381.5	Filtered	69149.4	23410.2	57863.9	26695.2	Filtered	35799.1	10839.8	Filtered	25049	16217.4	Filtered	Filtered	88645.5
AT3G22960.1	Pyruvate kinase family protein	17	15	16	15	16	16	16	14	16	16	14	17	17	16	17	16	16	14	14	11	16	19	13	16	17	16	13	15	15	15	14	17	17	17	15	15	15	14	15	15	15	18	16	12	16	15	15	17	15	16	15	16	16	16	14	16	16	14	17	17	16	17	16	16	14	14	11	16	19	13	16	17	16	13	15	15	15	14	17	17	17	15	15	15	14	15	15	15	18	16	12	16	15	15	226051	379005	298743	350230	304654	294333	321528	270386	284933	298115	275756	307229	348180	249526	334379	335367	384594	343770	394263	317396	319127	432235	432670	352906	373798	406710	297656	305070	311413	367383	235604	404896	290258	426873	245826	298840	291058	304666	336035	333482	359480	239122	300971	298819	233495	324228	261459
AT3G22980.1;AT3G22980.2;AT3G22980.3	Ribosomal protein S5/Elongation factor G/III/V family protein	6	5	6	6	4	5	4	5	5	5	5	5	5	6	5	5	5	3	6	5	5	5	6	5	5	6	4	4	4	6	4	5	5	5	6	6	4	5	5	5	5	5	6	6	5	4	6	6	5	6	6	4	5	4	5	5	5	5	5	5	6	5	5	5	3	6	5	5	5	6	5	5	6	4	4	4	6	4	5	5	5	6	6	4	5	5	5	5	5	6	6	5	4	6	38119.9	36917.4	34453.5	27830.6	32606.7	37064.5	36377.2	34132.5	35179.2	33152.7	33117.2	38293.8	32444.6	33116.9	36836.1	31879.9	39803.1	36837.5	33756.8	26592.6	31142.4	42227.3	35882.9	30488.8	36418.7	36700.8	26704.9	22017.4	32790.1	32380.6	27042.3	41821.1	40109.7	40449.2	26115.9	25630.1	35236.3	26107.4	32794.1	26651.3	33990.5	31352.7	28526.1	22231.3	35326.8	35095	27595.8
AT3G22990.1	ARM repeat superfamily protein	3	3	4	4	4	4	4	4	3	4	3	4	2	4	3	3	4	2	3	4	4	4	4	2	3	3	4	3	3	2	4	4	4	4	2	3	2	3	4	2	4	4	4	4	4	3	4	3	3	4	4	4	4	4	4	3	4	3	4	2	4	3	3	4	2	3	4	4	4	4	2	3	3	4	3	3	2	4	4	4	4	2	3	2	3	4	2	4	4	4	4	4	3	4	31602.4	11300.8	17495.1	28191.7	27378.9	32339.3	24098.6	28091.9	31606.1	20887.2	23241.7	22137	30909.2	18938.9	21594.6	13663.8	13406.5	30892.3	13827.7	23528.3	25522	23560.4	21868.2	21215.2	23176.3	33388.4	17475.2	21513.6	22023.2	33991.2	19397	23151.1	15175.1	23449.6	17727.5	37780.2	10097.8	17957.4	23483.9	16796.2	20231.6	20888.3	29320.8	17746.3	24520	23436	14620.6
AT3G23100.1;AT3G23100.2	DNA ligase IV-binding protein	2	2	2	2	2	2	2	2	1	2	2	2	2	2	2	2	2	1	2	2	1	2	2	2	2	2	2	2	2	1	2	2	2	1	2	1	2	2	1	2	2	1	1	1	2	2	2	2	2	2	2	2	2	2	2	1	2	2	2	2	2	2	2	2	1	2	2	1	2	2	2	2	2	2	2	0	1	2	2	2	1	2	1	2	2	1	2	2	1	1	1	2	2	2	5777.03	698.398	5646.8	4140.99	3968.21	1739.34	1316.07	2519.91	974.973	2019.02	4438.38	1797.13	3479.16	2466.95	1232.12	2339.67	1100.21	2435.32	2733.5	184.455	13.405	382.483	1527.67	293.742	896.953	1608.14	271.351	1593.63	NaN	1993.15	1778.81	1499.34	281.071	814.773	291.746	1405.73	1139.89	1053.27	1198.7	2362.3	889.716	7.96925	1662.15	825.578	141.459	142.811	141.05
AT3G23300.1;AT3G23300.2	S-adenosyl-L-methionine-dependent methyltransferases superfamily protein	10	8	9	9	6	7	9	8	7	7	8	9	8	9	9	9	10	6	8	5	6	8	8	9	10	10	8	6	7	10	8	9	8	7	8	9	6	7	8	9	8	8	6	9	7	8	8	10	8	9	9	6	7	9	8	7	7	8	9	8	9	9	9	10	6	8	5	6	8	8	9	10	10	8	6	7	10	8	9	8	7	8	9	6	7	8	9	8	8	6	9	7	8	8	51560.1	71065.2	43618.7	63535.7	58443.2	57862.7	65823.5	53982.3	43116.9	59672.8	45920.5	55658.6	64832.4	58093.9	66297.5	67614.3	99583.4	100768	65095.2	51658.3	62219.7	78709.5	98024.4	68181.1	88689.6	93657	45184.2	53776.6	86659.9	66966.5	43042.1	101559	66245.1	75685.6	56122.9	58650.7	38816.2	49168.9	60824.9	68118.9	72412.5	56945.8	79012.4	61982.9	56352.9	74194	33129.2
AT3G23310.1	AGC (cAMP-dependent%2C cGMP-dependent and protein kinase C) kinase family protein	4	3	3	2	4	4	3	4	1	4	2	2	3	4	2	4	4	3	1	2	2	4	2	1	3	4	1	3	3	3	3	3	3	4	4	4	3	3	3	4	2	3	4	2	4	4	3	4	3	3	2	4	4	3	4	1	4	2	2	3	4	2	4	4	3	1	2	2	4	2	1	3	4	1	3	3	3	3	3	3	4	4	4	3	3	3	4	2	3	4	2	4	4	3	51230.9	28132.7	26045.9	66982.3	42946.6	28010.4	28456.2	25583	27785	33048.6	43851.8	37544.1	70213	41078.8	50053.3	48108.7	36588.4	27442	34028.4	43509.3	38882.1	20536.8	29797.5	126798	43021.5	26697.5	42011.9	60235.8	44158.8	27891.3	34460.3	34550.4	35198.9	27028.3	31418.7	35320.4	38201.2	35229.9	41628.1	29826.7	44579.2	35791.3	35482.8	40336.4	30210.4	42032	52267.4
AT3G23340.1;AT3G23340.2	casein kinase I-like 10	1	1	1	1	1	1	1	1	1	1	1	1	1	Filtered	1	1	1	1	1	1	1	1	1	1	1	1	1	1	1	1	1	1	1	1	Filtered	1	1	1	1	1	1	1	Filtered	1	1	1	1	1	1	1	1	1	1	1	1	1	1	1	1	1	Filtered	1	1	1	1	1	1	1	1	1	1	1	1	1	1	1	1	1	1	1	1	Filtered	1	1	1	1	1	1	1	Filtered	1	1	1	1	67622.8	44447.7	40121.9	77635	52219	11737.1	63482.3	51635.7	85189.1	84600.7	30416.8	38645.3	60145.5	Filtered	43570.2	49594.5	77249.6	67126.6	81639.5	61027.4	77679.8	21279.4	86973.4	60851.3	57644.6	21750.6	49709.3	43595.7	61498.2	54720.5	32150.9	74234.4	49555.6	81478.3	Filtered	70293.1	38823.9	52910.7	81028.8	54213.2	51689.5	61973.2	Filtered	75845.4	64889.9	51582.9	33124.7
AT3G23390.1;AT4G14320.1	Zinc-binding ribosomal protein family protein	1	1	2	1	Filtered	1	1	Filtered	2	1	1	Filtered	1	1	1	1	1	1	Filtered	Filtered	Filtered	1	1	Filtered	2	1	1	Filtered	Filtered	1	2	Filtered	2	2	Filtered	1	2	2	2	1	2	1	1	1	1	1	1	1	1	2	1	Filtered	1	1	Filtered	2	1	1	Filtered	1	1	1	1	1	1	Filtered	Filtered	Filtered	1	1	Filtered	2	1	1	Filtered	Filtered	1	2	Filtered	2	2	Filtered	1	2	2	2	1	2	1	1	1	1	1	1	2285.69	13061.1	2368.85	6186.94	Filtered	5616.15	16434.8	Filtered	2689.49	2433.94	17690.3	Filtered	4704.66	3687.88	2490.64	19971.5	16889.5	4824.3	Filtered	Filtered	Filtered	11557.5	5206.01	Filtered	15552.8	2031.05	10747.1	Filtered	Filtered	3226.39	8397.64	Filtered	8327.27	9861.77	Filtered	2719.69	9673.68	3533.43	1274.31	2765.18	14130	2550.57	2987	4849.31	2116.39	2341.94	19847.7
AT3G23400.1	Plastid-lipid associated protein PAP / fibrillin family protein	13	14	14	13	13	13	12	13	13	13	13	12	14	14	13	14	14	13	12	13	12	14	14	14	12	14	14	13	12	14	13	12	12	13	14	14	13	13	13	14	13	13	14	13	13	13	13	13	14	14	13	13	13	12	13	13	13	13	12	14	14	13	14	14	13	12	13	12	14	14	14	12	14	14	13	12	14	13	12	12	13	14	14	13	13	13	14	13	13	14	13	13	13	13	998040	739240	805170	758372	752784	840725	840024	757031	745930	768724	754953	867310	849337	1.02511e+06	745112	481019	761514	946611	723678	856206	767786	655062	753255	761585	690121	727894	743052	904439	816305	803190	826938	628911	965432	855706	1.06975e+06	749673	926745	792976	740892	766618	722126	1.03641e+06	824898	829036	1.0868e+06	815195	842439
AT3G23450.1;AT3G23450.2;AT3G23450.3;AT3G23450.4	transmembrane protein	8	9	7	7	8	9	7	8	7	8	8	7	8	9	7	7	7	8	6	8	8	9	9	7	10	9	9	7	5	9	6	7	5	8	10	7	5	7	7	8	7	9	10	7	8	6	8	8	9	7	7	8	9	7	8	7	8	8	7	8	9	7	7	7	8	6	8	8	9	9	7	10	9	9	7	5	9	6	7	5	8	10	7	5	7	7	8	7	9	10	7	8	6	8	137226	83512.5	90569.6	36473.2	75748.3	55339.3	40075.1	45803.7	56099	36633.2	86475.9	24415.1	73178.4	90089.5	41320.9	101576	127752	112420	55394.5	79785.9	65917.8	80553.2	68536.4	49416.9	51584.3	68150.2	57008.3	91926.3	17195.8	62009.1	55891.6	61015.2	12388.5	71948.5	54608	63436.9	61650.7	78719.8	69967.1	68054.2	85362.5	42669.2	94340.1	41730.8	38997.8	56287.2	82602
AT3G23490.1;AT3G23490.2;AT3G23490.3	cyanase	5	5	6	4	4	6	4	3	6	5	5	6	4	6	4	4	6	4	5	3	5	6	5	6	6	3	4	4	5	4	5	6	6	6	3	4	5	5	5	4	6	5	4	4	5	5	6	5	5	6	4	4	6	4	3	6	5	5	6	4	6	4	4	6	4	5	3	5	6	5	6	6	3	4	4	5	4	5	6	6	6	3	4	5	5	5	4	6	5	4	4	5	5	6	43302.1	36947.9	48592	23228.8	34700.2	44579.9	34299.4	36031.8	32832.4	28233.7	22345.4	51479.3	5562.89	30582.1	46369.9	33332.3	61648	2109.44	27555.9	7743.11	45512	31042.5	23682.1	24899.7	52097.2	29657.6	9498.56	34919.7	42963	54006.5	18692.6	61331.3	37998	73045.5	16521	18226.4	22828.6	28854.7	26902.9	19700.8	39863.3	48205.1	18710.6	35202	46221.6	27378.7	31170.6
AT3G23540.1;AT3G23540.2;AT3G23540.3	alpha/beta-Hydrolases superfamily protein	3	2	2	2	2	2	3	3	3	2	2	1	2	2	2	2	3	2	2	2	3	3	3	2	3	2	2	1	1	3	1	3	3	3	2	3	1	2	3	3	2	3	3	3	2	3	2	3	2	2	2	2	2	3	3	3	2	2	1	2	2	2	2	3	2	2	2	3	3	3	2	3	2	2	1	1	3	1	3	3	3	2	3	1	2	3	3	2	3	3	3	2	3	2	5986.98	1668.06	7424.32	2458.51	3122.74	2986.72	3967.07	3775.61	2916.3	1908.78	2659.94	1588.38	2982.62	8142.62	1407.17	3114.13	2479.75	1242.45	1817.79	3127.93	2708.13	3360.13	2665.66	2480	3734.99	1893.09	3953.52	2095.14	1375.55	1743.18	3052.74	4051.07	1918.18	1484.53	4340.45	3374.24	1834.04	1449.09	1667	3197.67	807.22	1037.37	2440.17	2255.87	2035.12	2315.35	2583.44
AT3G23560.1;AT3G23560.2	MATE efflux family protein	1	2	Filtered	Filtered	Filtered	Filtered	Filtered	Filtered	2	Filtered	Filtered	Filtered	Filtered	Filtered	Filtered	Filtered	Filtered	Filtered	Filtered	Filtered	Filtered	2	Filtered	Filtered	Filtered	Filtered	Filtered	Filtered	Filtered	Filtered	Filtered	Filtered	1	Filtered	Filtered	Filtered	1	Filtered	Filtered	Filtered	Filtered	Filtered	Filtered	Filtered	Filtered	1	1	1	2	Filtered	Filtered	Filtered	Filtered	Filtered	Filtered	2	Filtered	Filtered	Filtered	Filtered	Filtered	Filtered	Filtered	Filtered	Filtered	Filtered	Filtered	Filtered	2	Filtered	Filtered	Filtered	Filtered	Filtered	Filtered	Filtered	Filtered	Filtered	Filtered	1	Filtered	Filtered	Filtered	1	Filtered	Filtered	Filtered	Filtered	Filtered	Filtered	Filtered	Filtered	1	1	1657.34	5230.14	Filtered	Filtered	Filtered	Filtered	Filtered	Filtered	3009.36	Filtered	Filtered	Filtered	Filtered	Filtered	Filtered	Filtered	Filtered	Filtered	Filtered	Filtered	Filtered	5949.93	Filtered	Filtered	Filtered	Filtered	Filtered	Filtered	Filtered	Filtered	Filtered	Filtered	3939.55	Filtered	Filtered	Filtered	17452.9	Filtered	Filtered	Filtered	Filtered	Filtered	Filtered	Filtered	Filtered	15588.6	13293.1
AT3G23570.1;AT3G23570.2;AT3G23570.3	alpha/beta-Hydrolases superfamily protein	1	1	1	1	Filtered	Filtered	1	Filtered	1	1	Filtered	Filtered	Filtered	Filtered	Filtered	1	1	Filtered	1	Filtered	1	1	1	1	1	Filtered	Filtered	Filtered	1	1	1	1	1	Filtered	Filtered	1	Filtered	1	Filtered	Filtered	1	1	Filtered	Filtered	Filtered	Filtered	1	1	1	1	1	Filtered	Filtered	1	Filtered	0	1	Filtered	Filtered	Filtered	Filtered	Filtered	1	1	Filtered	1	Filtered	1	1	1	1	1	Filtered	Filtered	Filtered	1	1	1	1	1	Filtered	Filtered	1	Filtered	1	Filtered	Filtered	1	1	Filtered	Filtered	Filtered	Filtered	1	4519.31	15994.2	2816.29	11794.9	Filtered	Filtered	8256.96	Filtered	NaN	1360.04	Filtered	Filtered	Filtered	Filtered	Filtered	14881.2	1928.36	Filtered	1706.39	Filtered	337.187	25273.1	45663.5	0.96591	14395.3	Filtered	Filtered	Filtered	499.101	2658.08	309.435	2803.73	9284.65	Filtered	Filtered	8615.67	Filtered	6754.12	Filtered	Filtered	2559.3	11047.9	Filtered	Filtered	Filtered	Filtered	13449.3
AT3G23580.1	ribonucleotide reductase 2A	3	3	3	3	3	3	3	3	3	2	3	3	3	3	3	3	3	3	3	3	3	3	3	3	3	3	3	3	3	3	3	3	3	2	3	3	3	3	3	3	3	3	3	3	3	2	3	3	3	3	3	3	3	3	3	3	2	3	3	3	3	3	3	3	3	3	3	3	3	3	3	3	3	3	3	3	3	3	3	3	2	3	3	3	3	3	3	3	3	3	3	3	2	3	14938.8	21256.6	15555	11074.5	19787.5	17776.2	20868.9	11049.7	8287.98	16073.9	16226.5	16702.4	9849.25	12805.8	13054.3	22880.7	16219	17474.1	21944.9	21537.1	14873.4	22939.8	22595.2	18667.4	13385.4	16917.8	16407.5	19024.9	13849.8	13987.4	17110.8	21904.7	18874.5	20187	8983.3	16862	20249.8	13988.2	16163.1	23554.9	20454.6	12103.8	13961	15476.8	14842.6	14256.1	16768
AT3G23600.1;AT3G23600.2	alpha/beta-Hydrolases superfamily protein	5	6	6	4	6	6	6	5	6	5	6	5	2	6	6	6	6	2	4	5	5	6	2	5	6	5	4	5	6	5	6	6	6	6	4	5	5	4	6	3	6	5	4	4	6	4	6	5	6	6	4	6	6	6	5	6	5	6	5	2	6	6	6	6	2	4	5	5	6	2	5	6	5	4	5	6	5	6	6	6	6	4	5	5	4	6	3	6	5	4	4	6	4	6	57150.9	71890.1	68264.5	34847.1	53083.9	68699.6	55714.8	52903.9	56758.2	40020.1	30955.1	60529.9	12857.8	57086.1	70827.7	58116.1	56676.3	93344.7	30976.5	18086.1	49220.3	55570	42682.1	40494.2	56995	46203.5	22291.7	38688.2	66219.6	44263.2	40742.5	62056.1	51863.8	83955.5	36586.6	44149.3	36474.8	32407.2	18357	33622.5	57174.4	80267.3	27306.1	46389.7	77992.1	29397.5	51660.7
AT3G23620.1	Ribosomal RNA processing Brix domain protein	1	1	1	1	1	1	1	1	Filtered	1	1	1	1	1	1	1	1	1	1	1	1	1	1	1	1	1	1	1	1	1	1	1	1	1	1	1	1	1	1	1	1	1	1	Filtered	1	1	1	1	1	1	1	1	1	1	1	Filtered	1	1	1	1	1	1	1	1	1	1	1	1	1	1	1	1	1	1	1	1	1	1	1	1	1	1	1	1	1	1	1	1	1	1	Filtered	1	1	1	30233.1	30302.8	18975	41578.4	21703.4	22103.3	25550.9	28310.4	Filtered	18081.3	15415.5	22237.3	32396.5	23676.4	19490.2	19182.2	23020.1	8379.56	30228.3	28264.4	22252.9	33047.4	30832.9	30400.4	32099.8	29728.3	36847.5	31867.5	26866	24803.2	25181.5	37866.3	22261.2	21123.7	22304	19134.9	31263.9	16600.3	32149.3	27558.5	26955.9	21443	18825.1	Filtered	17550.4	22342.3	17806.8
AT3G23640.1;AT3G23640.2;AT3G23640.3	heteroglycan glucosidase 1	10	9	11	11	9	11	10	10	10	9	9	10	8	10	10	11	8	8	8	8	10	11	10	9	8	11	9	9	7	9	10	8	9	9	11	11	9	10	9	10	11	10	10	9	8	9	11	10	9	11	11	9	11	10	10	10	9	9	10	8	10	10	11	8	8	8	8	10	11	10	9	8	11	9	9	7	9	10	8	9	9	11	11	9	10	9	10	11	10	10	9	8	9	11	48569	41772.4	51288.5	32451.3	49252.8	42744.7	55469.4	58947.5	51855.4	45954.3	47826.3	44381.4	43832.6	45661.2	47267.6	53513	27959.1	54598.3	35829.2	33455.2	43367.6	37405.8	43368.4	31440.5	41160.8	34822.4	41696.1	38422.2	33798	32276.6	47279.5	31101.6	40145.1	27803.7	38507.9	42603.5	46477.9	39109.1	43495.3	44504.9	43276.1	32453.7	42505.9	41740	43087.4	43187.2	48343.4
AT3G23660.2	Sec23/Sec24 protein transport family protein	4	4	4	3	5	3	5	4	4	5	4	5	3	4	5	4	4	3	3	3	4	3	5	3	4	4	3	3	4	5	3	5	3	4	3	5	3	3	3	5	3	5	5	5	4	5	3	4	4	4	3	5	3	5	4	4	5	4	5	3	4	5	4	4	3	3	3	4	3	5	3	4	4	3	3	4	5	3	5	3	4	3	5	3	3	3	5	3	5	5	5	4	5	3	68738.2	77655.7	49498.7	83048.3	77789.9	86137.4	78498.1	67594.8	76896	92044.3	72558.9	78714	67004.8	78347	86050	65173.4	76075.3	77260.8	69166.2	76296.4	75071.6	52710.4	52095.3	82293.9	67455.1	61905.3	78075.5	60110.2	85078.1	70002.8	63438.1	69657.2	74116.3	78467.1	53821.1	63497.3	60140.8	73573.5	68750.6	57237.9	50825.9	62322.7	69037.6	47285.6	68447.7	77556.5	66882.2
AT3G23700.1	Nucleic acid-binding proteins superfamily	10	10	10	8	9	10	9	9	10	10	9	10	8	10	9	10	11	10	10	7	10	10	8	9	11	9	9	9	10	10	11	9	8	10	8	9	10	9	8	9	9	10	9	9	9	9	8	10	10	10	8	9	10	9	9	10	10	9	10	8	10	9	10	11	10	10	7	10	10	8	9	11	9	9	9	10	10	11	9	8	10	8	9	10	9	8	9	9	10	9	9	9	9	8	29375.2	42617.9	31652.1	27468.4	30541.3	30706.8	30849.8	27320.7	27995.5	29965.7	35878.3	34000.6	32798.5	35113.2	35341.8	35146.8	30514.8	36245.8	27577.1	25244.1	33125.9	35409	28762.5	23899.6	35864.5	29311.9	29722.4	38004.2	42222.4	26668.1	32954.8	33239.7	36159.7	29204.9	24062.6	29588.7	34339.2	34105.7	36031.8	35355.7	32375.8	25916.3	32865.5	36696.6	31423.7	42154.7	27869.4
AT3G23710.1;AT3G23710.2	Tic22-like family protein	3	3	3	3	2	3	3	3	3	3	2	2	3	3	3	3	3	3	3	3	3	3	3	2	3	3	3	2	3	3	3	3	3	3	3	3	2	3	3	3	3	3	2	3	3	3	2	3	3	3	3	2	3	3	3	3	3	2	2	3	3	3	3	3	3	3	3	3	3	3	2	3	3	3	2	3	3	3	3	3	3	3	3	2	3	3	3	3	3	2	3	3	3	2	33727.4	45850.9	44275.5	38665.7	62399.9	40369.7	44403	46577.6	45782.7	49477.8	56251	47020.1	52172.4	31825.3	41256.2	41378.5	43811.3	59202.3	33413.5	39895.5	40841.1	53880.8	71341.6	50144.2	23407.5	42559.3	32469.8	34410.5	47098	44119	31464.7	49060.4	34953.6	51761	41611.2	55406.6	29937.1	32569.3	28358.2	43024.5	41786.4	35769.8	41705.8	49392.3	32440.2	44214.5	27074.4
AT3G23730.1	xyloglucan endotransglucosylase/hydrolase 16	5	5	3	5	4	3	4	5	4	4	4	4	3	5	4	4	5	4	4	4	4	5	5	5	5	5	4	4	3	5	4	5	4	5	5	4	4	4	4	5	5	4	5	5	4	4	3	5	5	3	5	4	3	4	5	4	4	4	4	3	5	4	4	5	4	4	4	4	5	5	5	5	5	4	4	3	5	4	5	4	5	5	4	4	4	4	5	5	4	5	5	4	4	3	19819.5	53956.6	51501.3	70744.7	36347.7	45109	49136.8	32801.2	54676.7	48540.5	56767.2	64181.3	71229.5	57866.4	76133.2	78275.4	40798.4	81612.4	38746	17946	62014.5	61025.4	103439	41115.2	68471.2	54167.9	55716.8	36839.5	98103	53719.6	35007.4	46704.9	36790.3	38660	44033.1	39968.8	51951.3	46579.1	82547.9	45337.9	52146.1	85231.5	48367.9	47981.5	61801.8	71558.5	43717.1
AT3G23750.1	Leucine-rich repeat protein kinase family protein	6	6	5	7	2	4	3	7	4	4	5	7	9	7	5	6	6	7	7	4	5	10	7	7	9	9	8	5	7	6	5	8	6	10	6	9	8	5	6	7	8	8	9	6	6	8	5	6	6	5	7	2	4	3	7	4	4	5	7	9	7	5	6	6	7	7	4	5	10	7	7	9	9	8	5	7	6	5	8	6	10	6	9	8	5	6	7	8	8	9	6	6	8	5	112547	119393	70366.8	137978	117561	102340	95387.3	96069.5	150406	115880	114172	105677	109375	93458.1	152622	82484.6	126611	84095.4	120074	87766.1	117214	172871	105501	130706	132808	149870	81439.3	96372.5	118096	79474.4	96420.6	151286	117455	135185	104923	107399	73075.3	95123.9	167300	68779.1	134896	128741	109760	95911.6	108147	144677	82616
AT3G23810.1	S-adenosyl-l-homocysteine (SAH) hydrolase 2	10	8	8	9	8	9	9	8	9	9	7	10	8	9	8	8	8	7	8	6	8	10	8	8	8	10	8	6	9	9	8	10	10	9	9	9	9	6	9	10	8	9	6	8	9	7	8	10	8	8	9	8	9	9	8	9	9	7	10	8	9	8	8	8	7	8	6	8	10	8	8	8	10	8	6	9	9	8	10	10	9	9	9	9	6	9	10	8	9	6	8	9	7	8	124187	154392	69714.1	120110	82862	91380.1	76697.3	69191.7	66436.8	62524.9	102188	114658	127562	116822	117922	133924	140291	156429	164428	87860.2	81013.6	106790	164205	156713	140902	146669	126089	105403	110281	172080	96717.7	150481	95294.8	107378	113134	110282	124146	113572	105747	127684	154699	165276	100438	145796	133418	83640.9	70139
AT3G23820.1	UDP-D-glucuronate 4-epimerase 6	4	6	5	4	4	4	5	3	4	4	4	4	5	5	5	6	6	5	6	4	3	6	6	6	4	4	5	5	4	4	6	5	5	4	4	4	5	4	5	5	5	4	3	5	6	4	4	4	6	5	4	4	4	5	3	4	4	4	4	5	5	5	6	6	5	6	4	3	6	6	6	4	4	5	5	4	4	6	5	5	4	4	4	5	4	5	5	5	4	3	5	6	4	4	44816.7	68465.1	22323.6	33207.7	26859.3	29138.3	41660.7	25303.5	20377.4	18383	21311.6	47401.8	29699.7	21460.3	45919.7	58274.1	45446.6	30050.2	59166.7	30584.3	18629.4	48125.8	44943.6	30684	37680.8	37616.8	24169	45257.7	18899.7	23932.4	28310.2	40156.7	37541.8	18210.9	19029.1	21048.4	47547.6	18180.4	39542.3	42677.2	26793.4	19340.7	25793.2	21649.6	14968.7	16927.1	13084.5
AT3G23920.1	beta-amylase 1	3	3	3	3	3	3	3	3	2	1	3	3	3	3	3	3	3	2	3	2	3	3	3	2	3	3	3	3	3	3	3	3	3	3	3	3	3	3	3	3	3	3	3	3	3	3	3	3	3	3	3	3	3	3	3	2	1	3	3	3	3	3	3	3	2	3	2	3	3	3	2	3	3	3	3	3	3	3	3	3	3	3	3	3	3	3	3	3	3	3	3	3	3	3	9681.08	20915	17867.5	9324.6	17600.1	20222.8	20859.3	10557.8	12581.9	3537.56	7253.52	36883.2	7169.44	20626.5	28424.1	19006.1	14133.3	36624.4	26322.9	15796.8	7504.46	28607.3	29468.7	15469.5	13580.6	12233.3	7749.43	9513.04	12369.1	8774.61	9577.71	35200.5	17893.2	15202.1	15017.1	8046.5	21406.7	7192.6	14040	19302.2	13300.7	21255	5744.46	15144.5	28615.1	10883.8	11498.8
AT3G23940.1;AT3G23940.2	dehydratase family	23	23	23	21	20	21	22	22	20	21	19	20	19	22	23	22	21	23	21	19	20	22	22	22	20	21	23	22	22	20	18	22	21	23	20	22	19	21	22	21	20	22	22	20	21	19	23	23	23	23	21	20	21	22	22	20	21	19	20	19	22	23	22	21	23	21	19	20	22	22	22	20	21	23	22	22	20	18	22	21	23	20	22	19	21	22	21	20	22	22	20	21	19	23	482746	558952	578808	637572	527078	529143	509230	515889	638065	549451	628661	564877	529661	509264	608822	560647	589637	542778	545258	563601	607285	590647	480795	679247	656858	556472	574778	508391	576998	531830	569378	650441	572901	565391	453557	540175	567218	587579	554142	520860	578234	516810	483445	464361	472182	551582	524430
AT3G23980.1	BLISTER	1	1	1	Filtered	1	1	1	1	1	1	1	1	1	1	1	Filtered	1	1	Filtered	Filtered	1	Filtered	1	1	1	1	Filtered	Filtered	Filtered	1	Filtered	1	1	1	1	1	Filtered	Filtered	1	1	1	1	1	1	1	1	1	1	1	1	Filtered	1	1	1	1	1	1	1	1	1	1	1	Filtered	1	1	Filtered	Filtered	1	Filtered	1	1	1	1	Filtered	Filtered	Filtered	1	Filtered	1	1	1	1	1	Filtered	Filtered	1	1	1	1	1	1	1	1	1	13402.4	1502.01	8920.81	Filtered	7473.07	9420.25	10078.6	4222.76	7006.25	10216.1	11554.1	8233.06	14387.8	6683.85	9342.92	Filtered	9106.81	14066.5	Filtered	Filtered	7569.96	Filtered	10108.5	4069.31	7667.19	7445.89	Filtered	Filtered	Filtered	10722.1	Filtered	10503.8	1451.89	7374.7	9099.69	4725.58	Filtered	Filtered	11569.3	7825.64	19861.7	13495.3	8181.9	4819.21	9062.05	10216.9	6186.97
AT3G23990.1	heat shock protein 60	51	54	54	48	53	52	53	54	51	52	49	54	45	53	54	51	53	45	47	48	51	54	50	49	53	51	46	46	49	50	45	52	49	52	52	50	49	48	51	46	50	53	47	48	51	55	52	51	54	54	48	53	52	53	54	51	52	49	54	45	53	54	51	53	45	47	48	51	54	50	49	53	51	46	46	49	50	45	52	49	52	52	50	49	48	51	46	50	53	47	48	51	55	52	598056	554827	538695	580345	579316	569848	562748	581441	499614	531630	479309	482765	569680	559520	478388	473238	515873	556927	469911	572630	506694	548657	565867	606308	518999	546371	529262	488055	498346	567773	526357	556693	507201	531623	575899	591536	451593	468383	503105	597486	479022	541455	502474	560442	561412	517305	538416
AT3G24040.1	Core-2/I-branching beta-1%2C6-N-acetylglucosaminyltransferase family protein	3	3	3	3	2	3	3	3	2	2	1	3	2	3	3	3	3	3	3	2	2	3	2	3	3	3	3	3	3	3	3	3	2	2	3	2	3	2	3	3	3	3	3	3	3	2	2	3	3	3	3	2	3	3	3	2	2	1	3	2	3	3	3	3	3	3	2	2	3	2	3	3	3	3	3	3	3	3	3	2	2	3	2	3	2	3	3	3	3	3	3	3	2	2	12596.9	13079.6	4990.56	15806.2	16009.5	14835.5	17063.7	7774.73	9403.57	20283.5	10473.2	13109	10497.1	7438.64	12993.2	12611	16441.9	10328.8	5440.81	15364	13813.4	13237.7	18439.3	7189.99	14770.1	12868.8	7603.48	9404.95	14878.7	15436.1	10278.8	10237.9	14407.6	12198.8	9503.15	8543.9	9092.02	13693.1	11074.6	8347.35	11708.8	9247.12	9376.59	8504.17	15651.9	12751.9	5542.98
AT3G24100.1	Uncharacterized protein family SERF	2	2	2	1	Filtered	Filtered	Filtered	Filtered	Filtered	Filtered	Filtered	1	2	2	Filtered	2	2	1	Filtered	Filtered	Filtered	2	2	Filtered	2	2	Filtered	Filtered	1	1	Filtered	Filtered	Filtered	Filtered	2	1	Filtered	1	Filtered	Filtered	Filtered	Filtered	Filtered	2	Filtered	Filtered	1	2	2	2	1	Filtered	Filtered	Filtered	Filtered	Filtered	Filtered	Filtered	1	2	2	Filtered	2	2	1	Filtered	Filtered	Filtered	2	2	Filtered	2	2	Filtered	Filtered	1	1	Filtered	Filtered	Filtered	Filtered	2	1	Filtered	1	Filtered	Filtered	Filtered	Filtered	Filtered	2	Filtered	Filtered	1	2350.48	1489.16	1171.51	2.27666	Filtered	Filtered	Filtered	Filtered	Filtered	Filtered	Filtered	774.248	288.893	747.366	Filtered	637.201	2188.75	1705.54	Filtered	Filtered	Filtered	1876.47	2000.61	Filtered	1495.65	808.927	Filtered	Filtered	1.35874	5196.34	Filtered	Filtered	Filtered	Filtered	1349.87	564.373	Filtered	1.4035	Filtered	Filtered	Filtered	Filtered	Filtered	888.847	Filtered	Filtered	2.69923
AT3G24160.1	putative type 1 membrane protein	4	4	4	4	4	4	4	4	4	3	4	4	2	4	4	4	4	Filtered	4	3	4	4	1	4	4	4	4	4	4	Filtered	4	4	4	4	4	3	4	4	4	2	4	4	3	2	4	3	4	4	4	4	4	4	4	4	4	4	3	4	4	2	4	4	4	4	Filtered	4	3	4	4	1	4	4	4	4	4	4	Filtered	4	4	4	4	4	3	4	4	4	2	4	4	3	2	4	3	4	13186.3	7866.33	7402.99	4277.64	5607.42	11555.4	10997.3	5342.64	7773.46	7407.95	5664.37	12118.6	3051.04	10168.6	12119.1	9441.06	18503.4	Filtered	9396.09	6549.23	9930.44	13542.3	3315.1	7129.64	14821.2	5522.58	2630.17	5934.93	9470.41	Filtered	6318.39	13342	15274.8	12280.7	5104.33	4897.59	5863.45	4604.2	8332.92	1931.09	8640.07	10650.7	2709.71	177.4	8804.46	7439.91	4429
AT3G24170.1;AT3G24170.2;AT3G24170.3	glutathione-disulfide reductase	19	17	20	18	17	18	19	20	15	16	17	18	17	19	17	17	17	18	18	16	15	20	19	20	19	20	17	17	16	20	17	18	17	20	20	19	18	17	14	20	20	20	16	18	18	16	18	19	17	20	18	17	18	19	20	15	16	17	18	17	19	17	17	17	18	18	16	15	20	19	20	19	20	17	17	16	20	17	18	17	20	20	19	18	17	14	20	20	20	16	18	18	16	18	621995	422300	393461	708729	356944	435606	415438	404750	351014	383566	271463	410495	368079	518398	389813	395830	711492	532770	752058	382138	300764	936203	686736	701360	732089	654723	335116	342196	405977	691010	375926	748613	455963	651333	526271	440323	390128	301080	361650	477218	653551	545632	337311	352528	549418	358228	375321
AT3G24190.1	Protein kinase superfamily protein	5	7	6	3	5	7	5	6	4	4	5	6	6	6	5	6	5	4	4	4	4	7	7	4	5	6	4	5	4	5	3	6	5	4	5	6	4	4	5	5	4	4	6	4	5	4	4	5	7	6	3	5	7	5	6	4	4	5	6	6	6	5	6	5	4	4	4	4	7	7	4	5	6	4	5	4	5	3	6	5	4	5	6	4	4	5	5	4	4	6	4	5	4	4	43672.2	59159.6	41645.2	13083	43616.6	40171.1	46184.2	16444.9	27132.5	24655.5	18621	48719.3	26967.8	31311.5	42703.9	32865.1	18574.4	48393.6	22700.2	29536	24344.2	31751.7	34776	10715.4	11094.2	22283.2	22558.4	28545.7	25586	14241.6	18052.8	35362.6	42091.7	18903.4	29142.9	20388.6	29444.7	16435.3	40228.7	52085.5	14085.6	37449.1	22342.3	30215.5	22266.5	18146.6	15509.4
AT3G24200.1;AT3G24200.2	FAD/NAD(P)-binding oxidoreductase family protein	4	4	4	4	4	4	3	3	4	4	3	3	4	4	4	4	4	1	3	3	4	4	2	4	4	4	4	4	3	4	4	4	4	4	4	4	3	4	4	3	4	4	4	4	4	4	4	4	4	4	4	4	4	3	3	4	4	3	3	4	4	4	4	4	1	3	3	4	4	2	4	4	4	4	4	3	4	4	4	4	4	4	4	3	4	4	3	4	4	4	4	4	4	4	9483.5	7888.89	7416.11	8408.02	8630.96	6885.49	6337.99	7172.2	6257.6	7547.43	5842.37	7705.25	5302.93	12392	6269.53	7819.66	5066.75	6677.97	9179.6	5162.58	5893.6	12045.1	7432.13	10262.2	9325.87	11520.5	4015.83	8513.56	4381.45	8630.31	7911.44	8802.98	4071.25	8101.29	10015.4	9064.77	7653.28	5978.43	5612.62	7237.78	10189.8	7747.28	6236.07	6767.72	5797.47	7459.53	7793.76
AT3G24350.1;AT3G24350.2	syntaxin of plants 32	5	4	4	4	4	4	5	2	3	4	4	4	5	5	5	3	4	1	5	3	4	5	3	4	5	3	4	4	4	2	4	5	5	4	4	3	3	3	4	2	5	4	3	1	4	4	3	5	4	4	4	4	4	5	2	3	4	4	4	5	5	5	3	4	1	5	3	4	5	3	4	5	3	4	4	4	2	4	5	5	4	4	3	3	3	4	2	5	4	3	1	4	4	3	8613.27	10034.4	6489.65	17392.6	10730.7	14767.7	11881.6	15271.1	12943.5	9646.19	8002.22	13290.3	10948.6	6510.72	9773.63	10388.4	17349	13270	14727.9	7378.89	11585.3	12539	13709.2	11568.1	13227.3	11954.9	9556.89	10186.8	11094.8	11594.4	10249.2	15031.9	13295	18325.7	11649.9	9839.32	8286.07	9561.22	13495.7	5327.67	12038.8	13690.3	8411.03	10740.2	10519	9194.86	8193.27
AT3G24420.1	alpha/beta-Hydrolases superfamily protein	2	1	2	2	2	2	1	1	1	1	1	1	1	1	1	Filtered	1	1	1	1	1	1	1	1	1	1	1	2	1	2	1	2	1	2	Filtered	1	1	1	1	Filtered	1	1	Filtered	1	1	1	1	2	1	2	2	2	2	1	1	1	1	1	1	1	1	1	Filtered	1	1	1	1	1	1	1	1	1	0	1	2	1	2	1	2	1	2	Filtered	0	1	1	1	Filtered	1	1	Filtered	1	1	1	1	12542.9	32709	1.6186	88520.9	52232.2	626.578	53080	3966.42	19367.8	23447	34172.1	70222.8	6616.66	24358.7	63112.7	Filtered	50040.8	74725.9	48134.4	24305.8	15532.6	93046.2	171040	41868.9	36531.9	NaN	12508.3	19351.2	18905.5	19441.8	15625.5	68206	43853.6	72642.9	Filtered	NaN	16560.2	17763.5	16037.3	Filtered	44270.9	24193.8	Filtered	110124	17782.5	11770.8	9274.51
AT3G24430.1	ATP binding protein	11	10	11	9	9	10	10	10	11	9	10	11	10	11	10	10	10	10	10	10	10	11	9	10	11	11	11	10	11	9	10	9	11	7	10	10	11	11	10	11	10	9	11	10	9	8	11	11	10	11	9	9	10	10	10	11	9	10	11	10	11	10	10	10	10	10	10	10	11	9	10	11	11	11	10	11	9	10	9	11	7	10	10	11	11	10	11	10	9	11	10	9	8	11	33866.4	40255.8	28740.1	19029.8	40913.8	33939.9	40961	44941.8	23902	23113.9	42634.3	44396.7	49128.8	26061.1	34128.7	34324.3	9076.59	59014.8	18209.7	41992.9	31590.2	22575.5	25010.9	13451.1	11214.8	18271.9	40215	39188.7	26205.4	21177.4	50981.9	18694.6	32775.2	15900.8	26560.9	42203.3	44352.6	40049.6	29689.6	55894.7	20451	28181.7	36431.3	43950.4	19010.5	38329.3	33485.9
AT3G24480.1	Leucine-rich repeat (LRR) family protein	4	4	5	5	5	4	5	7	5	5	5	5	5	5	5	5	5	6	5	3	4	6	5	5	5	6	4	5	4	7	4	5	5	6	5	5	4	4	4	5	5	5	4	3	5	6	4	4	4	5	5	5	4	5	7	5	5	5	5	5	5	5	5	5	6	5	3	4	6	5	5	5	6	4	5	4	7	4	5	5	6	5	5	4	4	4	5	5	5	4	3	5	6	4	17269.7	10483.4	7826.77	14859.3	14285.5	12718.4	17145.1	15943.6	9833.28	19852.8	7803.85	19306.8	7071.97	16134.4	17562.9	12171.3	23065.3	20517	21861.2	12514.9	15850	22527.8	21035.2	25871.7	27017.6	15803	14047.8	12685	13188.5	26834.9	8926.98	25077.7	13139.6	23418.5	17286.5	17542	12672.1	15549.1	11457.6	22279.8	20822.5	21177.9	14555.7	2632.74	17403.1	15115.9	9746.26
AT3G24503.1	aldehyde dehydrogenase 2C4	25	30	27	26	28	28	29	25	28	27	25	29	26	28	26	30	26	23	26	25	29	29	21	23	27	24	27	23	28	25	26	26	28	28	24	24	27	28	26	25	26	27	25	23	25	28	29	25	30	27	26	28	28	29	25	28	27	25	29	26	28	26	30	26	23	26	25	29	29	21	23	27	24	27	23	28	25	26	26	28	28	24	24	27	28	26	25	26	27	25	23	25	28	29	106629	187636	170329	104288	196848	183622	190676	210031	225041	198501	168857	178307	141010	95271.1	161729	188402	118048	180199	98542.2	160603	175167	125116	105436	97315.5	109070	111557	160365	143771	157088	93890.8	176590	123193	166301	133628	112829	166556	142893	144355	178007	188394	98951.8	125800	156699	160970	128953	145050	161176
AT3G24530.1;AT3G24530.2;AT3G24530.3	AAA-type ATPase family protein / ankyrin repeat family protein	1	Filtered	1	1	1	Filtered	Filtered	1	Filtered	1	1	1	Filtered	1	1	1	1	1	1	1	Filtered	1	1	1	1	1	1	1	Filtered	1	1	1	1	1	1	1	1	1	1	1	1	Filtered	1	1	Filtered	1	Filtered	1	Filtered	1	1	1	Filtered	Filtered	1	Filtered	1	1	1	Filtered	1	1	1	1	1	1	1	Filtered	1	1	1	1	1	1	1	Filtered	1	1	1	1	1	1	1	1	1	1	1	1	Filtered	1	1	Filtered	1	Filtered	14512.7	Filtered	8043.85	14029	5643.55	Filtered	Filtered	10540	Filtered	4712.3	19134.5	15594.4	Filtered	13796.2	1974.75	18152.6	14247.9	18408.6	13998.2	11228.2	Filtered	12149.8	10408.5	12046.9	12501.4	20830.3	2098.97	12552.5	Filtered	12383.5	13065.2	1224.78	12511.3	7472.29	19156.2	18796.7	2723.42	11807	8403.01	19535.3	15704.6	Filtered	15301.8	5699.13	Filtered	7653.86	Filtered
AT3G24550.1	proline extensin-like receptor kinase 1	3	3	3	3	3	3	2	3	3	3	3	3	3	3	3	3	3	3	3	3	2	3	3	3	3	3	3	2	2	3	3	3	2	3	3	3	3	3	3	3	3	3	3	3	3	3	3	3	3	3	3	3	3	2	3	3	3	3	3	3	3	3	3	3	3	3	3	2	3	3	3	3	3	3	2	2	3	3	3	2	3	3	3	3	3	3	3	3	3	3	3	3	3	3	32464.2	60233.4	32256.6	84159	55107.7	65794	119253	54631.8	32618.9	72929	61650.7	51303.6	41871.9	94910.4	76147.8	38081.4	83434.4	69152.3	79023.7	52971.8	59439.2	114944	61038.1	60952	72814.9	67026.4	60797	60374.8	115773	79204	54043.7	93090.6	57017.4	103080	40693.8	39792.8	66012	25120.1	62261	30254.2	54293.6	89513.1	40850.6	63266.5	74958.3	82641.9	45428.3
AT3G24590.1;AT3G24590.2	plastidic type i signal peptidase 1	5	5	5	5	5	5	5	5	5	5	5	5	4	5	5	4	5	5	5	5	5	5	5	5	5	5	5	5	5	5	5	5	5	5	5	5	5	5	5	5	5	5	5	5	5	5	5	5	5	5	5	5	5	5	5	5	5	5	5	4	5	5	4	5	5	5	5	5	5	5	5	5	5	5	5	5	5	5	5	5	5	5	5	5	5	5	5	5	5	5	5	5	5	5	23503.1	26175.2	30257.9	27474.1	30713.9	26432.4	28401.1	23398	29669.6	26046.5	34036.6	27479.3	11698.8	25639.3	24764.7	37336.3	22161.9	28107.3	26203	24013.4	23209.9	30005	21237.7	29971.4	23713	32635.7	19705.7	32610.5	23697.4	27995.8	29642.7	26417.9	25915.3	20803.9	15778.9	25242.3	33150.4	33220.6	26226.9	25914.8	33189.2	21735	32697.6	25313.4	21267.7	25613.3	28974.2
AT3G24830.1	Ribosomal protein L13 family protein	11	14	13	12	13	13	13	12	12	12	12	13	11	13	13	13	14	11	11	11	12	13	13	13	14	13	12	11	13	12	13	13	12	12	13	12	12	12	13	12	12	12	13	13	13	13	12	11	14	13	12	13	13	13	12	12	12	12	13	11	13	13	13	14	11	11	11	12	13	13	13	14	13	12	11	13	12	13	13	12	12	13	12	12	12	13	12	12	12	13	13	13	13	12	362392	390750	382392	323821	387013	394640	375370	420617	445478	405344	338944	389684	488541	368566	417782	362639	473926	375194	339678	376999	450469	338113	547640	290293	338204	444098	361190	340374	423217	440187	301222	444434	398449	407327	398889	402470	332415	331242	445236	488077	338318	333647	410488	327635	352728	425889	309232
AT3G25070.1;AT3G25070.2	RPM1 interacting protein 4	3	3	3	2	3	3	3	3	3	2	2	3	3	3	2	3	3	3	2	1	3	3	3	1	2	3	2	2	3	3	2	1	1	3	3	3	2	1	3	3	1	1	3	3	3	3	2	3	3	3	2	3	3	3	3	3	2	2	3	3	3	2	3	3	3	2	1	3	3	3	1	2	3	2	2	3	3	2	1	1	3	3	3	2	1	3	3	1	1	3	3	3	3	2	12678.2	9828.94	9918.9	2577.78	3899.09	6663.59	9695.06	5540.91	2830.7	2908.23	257.457	10984.7	24079.2	7671.7	6122.09	16035.1	6837.38	18070.7	12274.9	635.058	4666.81	10963.6	12635.8	5.25303	7722.67	13872.2	295.377	1729.61	4179.76	14672.5	2606.47	1473.7	230.789	2494.77	8058.71	11074.7	2.35874	2837.9	3780.62	3151.31	373.119	5604.63	12505.1	4158.94	4414.61	5894.22	879.379
AT3G25110.1	fatA acyl-ACP thioesterase	1	1	1	1	1	1	1	1	1	1	1	1	1	1	1	1	Filtered	1	1	Filtered	1	1	1	Filtered	1	1	1	Filtered	1	Filtered	1	1	Filtered	1	1	1	Filtered	Filtered	1	1	1	1	1	1	1	1	Filtered	1	1	1	1	1	1	1	1	1	1	1	1	1	1	1	1	Filtered	1	1	Filtered	1	1	1	Filtered	1	1	1	Filtered	1	Filtered	1	1	Filtered	1	1	1	Filtered	Filtered	1	1	1	1	1	1	1	1	Filtered	16912.2	26850.4	15299.8	2735.73	39122.8	13114.6	37084.1	25137.7	17061.2	21813	25766.6	26083.6	17266	15879.4	28884.5	12015.7	Filtered	25437.9	7020.75	Filtered	17358.8	16979.5	24172.5	Filtered	12658.9	10227.6	2967.77	Filtered	39777.8	Filtered	11650.9	18853.4	Filtered	15742.2	13400.5	12482.6	Filtered	Filtered	18963	11833	5974.17	23927.4	18653.7	15067	45558.3	22714.1	Filtered
AT3G25140.1	Nucleotide-diphospho-sugar transferases superfamily protein	2	1	2	1	2	2	2	1	2	2	1	2	2	2	1	1	2	2	1	1	2	2	2	2	2	2	2	2	2	2	1	1	2	2	1	2	1	1	2	2	2	1	2	2	2	2	1	2	1	2	1	2	2	2	1	2	2	1	2	2	2	1	1	2	2	1	1	2	2	2	2	2	2	2	2	2	2	1	1	2	2	1	2	1	1	2	2	2	1	2	2	2	2	1	24943.1	44293.2	27661.8	42269.4	49146.8	36575.5	44617.4	26429.8	33310.1	38698.2	30192.1	46265.4	46255.9	24972.1	42747.8	19519.9	43042.2	60561.7	68929.8	33102.2	41143.4	56767.5	63055.1	42773.8	41143.1	53037.2	49986.8	32429.8	33365.1	38188.1	32007.1	56567.2	44529.8	38331.5	32503	35271.6	34976.9	34209.2	23810.5	42177.3	34600.5	35955.5	40226.3	34724.7	42716	27087.7	23959.9
AT3G25150.1;AT3G25150.2	Nuclear transport factor 2 (NTF2) family protein with RNA binding (RRM-RBD-RNP motifs) domain-containing protein	4	4	4	3	3	4	4	4	3	3	4	3	3	4	3	4	3	4	4	4	3	4	4	3	4	3	4	3	3	4	4	3	4	3	4	3	4	3	2	4	4	3	4	4	2	2	3	4	4	4	3	3	4	4	4	3	3	4	3	3	4	3	4	3	4	4	4	3	4	4	3	4	3	4	3	3	4	4	3	4	3	4	3	4	3	2	4	4	3	4	4	2	2	3	43630.6	53432.7	28084.6	26275	24124	25530.1	53900.1	23175.7	20427.9	31162.2	39852	39317.9	37665.5	35645.4	39721.8	53843.1	26547.3	47451.9	34584	39679.4	22424.5	32961.2	41113.3	20490.7	23693.1	14934.2	49966.2	35308.4	27859.8	23305.2	53473.1	30517.8	29531.1	10984.9	30222.8	19258.7	51455.2	36657.6	27750.6	47991.2	37431.2	24906.8	13183.5	37956.4	37074.9	26454.1	25880.4
AT3G25220.1	FK506-binding protein 15 kD-1	3	2	3	2	3	2	3	2	2	3	2	2	3	3	3	2	2	3	2	2	2	3	2	2	3	2	2	2	2	2	2	2	2	2	2	2	2	2	2	2	2	2	3	1	2	3	2	3	2	3	2	3	2	3	2	2	3	2	2	3	3	3	2	2	3	2	2	2	3	2	2	3	2	2	2	2	2	2	2	2	2	2	2	2	2	2	2	2	2	3	1	2	3	2	40155	22651.8	24209.7	40557.6	22417.2	26161.2	26777.8	35459.4	23214.5	30233.8	30696.1	22385.2	26770.7	26677.9	26390	21426.4	30568.3	50965.8	28030.2	30828.2	20477.2	38715.2	55195.5	52190	27788.6	37860.6	29955.8	30623.6	14196.8	58578.1	31365.8	29025.4	18291.5	20174.6	30585.4	39342.3	21768.4	17423.5	18299.5	34417.2	32730.9	26630.5	27781.5	25690.2	24858.1	14131.5	25698.3
AT3G25230.1;AT3G25230.2	rotamase FKBP 1	31	28	29	26	27	30	28	30	28	30	25	28	27	28	28	27	26	27	27	23	26	29	28	25	28	30	27	24	30	28	26	29	27	25	26	28	26	24	29	29	24	31	28	26	28	28	26	31	28	29	26	27	30	28	30	28	30	25	28	27	28	28	27	26	27	27	23	26	29	28	25	28	30	27	24	30	28	26	29	27	25	26	28	26	24	29	29	24	31	28	26	28	28	26	216438	225115	206514	219552	194533	219877	211273	203813	172072	208661	230959	210633	233576	220295	193963	176226	242660	247079	185017	184594	167856	246316	241766	263854	247548	238628	187306	197428	218441	228106	209874	217174	208802	221113	203218	222028	215851	191582	211074	238324	229280	186557	200025	222217	209403	201813	200330
AT3G25480.1	Rhodanese/Cell cycle control phosphatase superfamily protein	4	4	4	3	4	3	4	4	4	4	4	4	4	3	4	4	3	3	4	3	4	4	3	4	4	4	4	4	3	4	4	4	4	2	4	4	4	4	3	4	4	3	4	4	2	3	4	4	4	4	3	4	3	4	4	4	4	4	4	4	3	4	4	3	3	4	3	4	4	3	4	4	4	4	4	3	4	4	4	4	2	4	4	4	4	3	4	4	3	4	4	2	3	4	13242	22130	30472.6	27660.3	15944.2	21882.6	28970.3	31818.7	23125.7	19890.4	39073.2	27353	21058.1	12349.4	18100.1	22306.1	22743.2	18080	22682.4	21026.6	23548.5	24861.7	25764.3	33282.4	27921.7	36444.2	22575.2	18461.5	29075.9	28558.8	33004.1	22233.6	34658.1	21108.2	22744.7	24861.3	23467	25027.1	18446	24321.1	31072.9	8650.3	28618	23370.1	18339	27572.5	22257.6
AT3G25520.1;AT3G25520.3	ribosomal protein L5	15	14	15	14	14	13	14	14	14	14	14	15	14	13	14	14	13	13	15	12	14	15	13	14	14	13	15	12	14	12	14	14	14	14	15	15	14	14	15	13	14	14	13	12	13	14	13	15	14	15	14	14	13	14	14	14	14	14	15	14	13	14	14	13	13	15	12	14	15	13	14	14	13	15	12	14	12	14	14	14	14	15	15	14	14	15	13	14	14	13	12	13	14	13	262726	364938	276511	261559	251522	311812	296790	289749	276325	315578	208470	333985	287553	244279	307853	288062	336567	372268	187757	254443	238100	341890	337181	341275	286870	311417	199744	179626	272165	362153	246455	311669	328655	284585	213975	306026	213016	176911	233897	324715	263038	234847	245584	360128	260565	254087	223699
AT3G25530.1	glyoxylate reductase 1	18	18	17	15	18	19	19	17	18	17	17	17	10	17	18	19	17	8	12	16	17	18	11	16	17	16	13	14	18	13	15	17	18	18	17	16	18	16	18	15	15	19	15	13	17	17	17	18	18	17	15	18	19	19	17	18	17	17	17	10	17	18	19	17	8	12	16	17	18	11	16	17	16	13	14	18	13	15	17	18	18	17	16	18	16	18	15	15	19	15	13	17	17	17	117064	121567	121564	81473.8	117256	119477	103196	107499	97589.6	88266.7	122124	125706	43600.8	110511	120607	124536	101355	79618.6	90410.1	70955.5	117693	81868.1	60594.9	119896	105503	101516	76316	131413	137328	144042	106787	110563	112463	120543	91065.7	115903	116460	126506	82025.6	116921	114152	116911	98377.7	130089	119995	103045	120669
AT3G25545.1	trigger factor	2	2	2	2	2	2	2	2	2	2	2	2	2	2	2	2	2	1	2	2	2	2	2	2	2	2	2	2	2	1	2	2	2	2	2	2	2	2	2	2	2	2	2	2	2	2	2	2	2	2	2	2	2	2	2	2	2	2	2	2	2	2	2	2	1	2	2	2	2	2	2	2	2	2	2	2	1	2	2	2	2	2	2	2	2	2	2	2	2	2	2	2	2	2	198948	93644.9	198390	126356	244283	213326	246816	147082	238880	234931	204985	227616	111746	175518	711680	181530	230799	43219.3	234559	150651	336954	175765	28063.2	147303	175434	142407	178397	156597	208950	59598.5	129529	240128	205854	227975	112221	96639	176792	171621	213084	115428	114377	185092	116545	70557.1	187541	327625	136500
AT3G25660.1	Amidase family protein	10	10	11	9	9	7	8	10	8	9	9	9	9	10	9	7	8	10	8	9	9	10	11	9	7	10	8	9	7	9	9	9	7	9	9	10	10	8	8	11	9	9	10	11	8	8	9	10	10	11	9	9	7	8	10	8	9	9	9	9	10	9	7	8	10	8	9	9	10	11	9	7	10	8	9	7	9	9	9	7	9	9	10	10	8	8	11	9	9	10	11	8	8	9	96675.9	128451	126638	114903	121472	104765	122508	126225	115203	127889	190605	108340	142982	108656	130656	116667	86894.1	121278	118513	145247	122254	93141.6	116103	127011	94757.2	87710.7	145626	139201	129930	103275	156938	97282.2	106966	75718.5	125520	132075	170392	142737	110580	120597	154265	97661.8	118452	88917.5	101662	130266	124899
AT3G25680.1	SLH domain protein	6	5	6	4	5	6	5	5	5	5	5	5	5	5	5	6	5	6	4	6	5	6	6	4	4	5	4	5	6	5	5	4	6	5	6	5	5	4	6	5	5	4	5	5	4	4	6	6	5	6	4	5	6	5	5	5	5	5	5	5	5	5	6	5	6	4	6	5	6	6	4	4	5	4	5	6	5	5	4	6	5	6	5	5	4	6	5	5	4	5	5	4	4	6	56609.4	59587	68442.1	50696.9	77817.8	62792.4	67233.4	68631.7	72006.4	47024.8	50048.2	69131.9	72550.1	75803.4	55964.2	53692.7	80512.3	74873.8	43065.4	51674.2	57728.6	55308.4	66692.5	38357.4	56805.9	46003.5	36617.6	44247.6	49945.7	78595.7	51983.3	63172.3	73267.4	46876.9	63635.5	38849.3	58968.6	55336.3	45578.3	66499	47053.5	49721.7	45926.6	46096.7	60467.4	48655	30133.9
AT3G25690.1;AT3G25690.2;AT3G25690.4;AT3G25690.5;AT3G25690.6	Hydroxyproline-rich glycoprotein family protein	13	13	13	8	11	9	12	14	15	13	14	13	15	12	12	12	11	11	10	13	12	11	10	10	12	12	11	10	12	12	12	11	11	10	15	12	10	12	11	14	10	10	15	11	13	13	13	13	13	13	8	11	9	12	14	15	13	14	13	15	12	12	12	11	11	10	13	12	11	10	10	12	12	11	10	12	12	12	11	11	10	15	12	10	12	11	14	10	10	15	11	13	13	13	22594	19238.3	21582.8	13847	19792	17771.5	23342.5	23442.7	16247.6	18784.5	23833.7	18539.8	25715.3	19493.7	22523.8	20214.5	10100.4	22319.6	10830.4	23165.1	21387.7	12948	13823.1	10966.2	10037.9	11766.6	23929.5	22687.1	20257	10989.9	25810.4	9247.65	22016.4	10694.9	22738.8	29260.6	22462.2	23652.9	18623.1	27250.7	12462.9	18582.8	22779.1	25827.5	17692.1	22001.3	18658.9
AT3G25700.1	Eukaryotic aspartyl protease family protein	4	4	3	4	2	4	5	3	2	4	3	4	5	4	3	5	3	4	3	2	3	4	4	2	5	4	3	3	3	3	3	3	3	4	3	4	2	2	3	4	3	4	5	2	5	3	2	4	4	3	4	2	4	5	3	2	4	3	4	5	4	3	5	3	4	3	2	3	4	4	2	5	4	3	3	3	3	3	3	3	4	3	4	2	2	3	4	3	4	5	2	5	3	2	145699	103128	142436	120853	173339	160692	130564	129370	176320	180897	125595	123524	88026.6	122525	144542	102500	131981	146695	91463.9	176871	136387	163716	119749	110891	163062	123776	113191	94160.7	110731	116539	112923	140579	132216	141475	106221	68293.5	115886	138032	129187	98879	131042	111509	111179	99456.5	95414.7	157959	171903
AT3G25760.1	allene oxide cyclase 1	2	2	2	2	2	2	2	2	2	2	2	2	2	2	2	1	2	2	2	2	2	2	2	2	2	2	2	2	2	2	2	2	2	2	2	2	2	2	2	2	2	2	2	1	2	2	2	2	2	2	2	2	2	2	2	2	2	2	2	2	2	2	1	2	2	2	2	2	2	2	2	2	2	2	2	2	2	2	2	2	2	2	2	2	2	2	2	2	2	2	1	2	2	2	72564.5	42767.4	96950.1	114422	53956.5	73685.5	53457.2	57436.5	41114.6	45317.1	37062	33747.8	19324.7	56547.3	24921.5	40624	110547	50930.1	52259.2	54684.5	20551	64929.1	119088	81438.1	94602.9	66271.4	40483.5	41088.7	35991	59744.8	39787	60055.8	88213.5	57179.1	62602.9	33074.9	38256.4	28350.4	26528.5	48247.3	70142.3	50811.3	24052.3	33227.5	44173.2	5965.33	46567.7
AT3G25770.1	allene oxide cyclase 2	10	11	10	11	10	12	12	10	11	10	11	9	6	11	8	12	12	7	9	10	9	12	11	10	12	11	11	11	10	10	11	11	12	11	11	11	10	8	9	10	10	12	10	8	11	10	9	10	11	10	11	10	12	12	10	11	10	11	9	6	11	8	12	12	7	9	10	9	12	11	10	12	11	11	11	10	10	11	11	12	11	11	11	10	8	9	10	10	12	10	8	11	10	9	103165	61567.6	89388.3	281034	68907.1	72784.7	102131	90548.6	62047.3	78511.1	98711.7	94229.1	39586.1	86383.5	77460	83297.4	181119	96005.4	191166	82930.4	44593.9	98293.8	186009	263675	194959	118869	110550	67382.6	64410.6	153242	104818	144421	107843	94252.3	120814	87485.3	75937.4	57895.4	41480.3	57000.5	217351	98962	45412.3	74618.9	105776	20779.7	73544.7
AT3G25780.1	allene oxide cyclase 3	3	3	3	3	3	3	3	3	3	3	3	2	2	3	3	2	2	2	3	3	2	3	3	3	3	3	3	2	3	3	3	3	3	3	3	3	2	2	3	3	3	2	3	3	3	3	3	3	3	3	3	3	3	3	3	3	3	3	2	2	3	3	2	2	2	3	3	2	3	3	3	3	3	3	2	3	3	3	3	3	3	3	3	2	2	3	3	3	2	3	3	3	3	3	58163.1	73035.7	27813.4	39031.4	56461.3	31020.3	40695.7	59022.5	55347.3	45475.5	25677.6	59389.8	30131.9	33048.5	36943.3	25185	50776.4	30352.5	29921.7	44037.5	28968.5	23779.7	26215.9	37557.8	32207.6	34195.1	34639.8	30596.6	39598.3	30100.3	41283	34694.1	39328.4	41939.9	22242.6	26931.1	34352.4	18631.1	16734	17754.7	31999.4	32492.8	24394	5909.79	46379.4	34209.7	30443.5
AT3G25800.1;AT3G25800.3	protein phosphatase 2A subunit A2	14	14	14	14	12	14	13	14	13	13	12	13	10	14	13	11	12	9	13	11	12	14	11	12	12	14	14	13	12	14	14	13	13	13	14	14	13	12	12	12	13	13	13	14	13	12	13	14	14	14	14	12	14	13	14	13	13	12	13	10	14	13	11	12	9	13	11	12	14	11	12	12	14	14	13	12	14	14	13	13	13	14	14	13	12	12	12	13	13	13	14	13	12	13	193616	207360	233579	228501	223861	220896	213079	210215	184691	215031	170061	266358	62104.7	203175	230849	167390	205094	162351	186487	137777	190206	214560	156814	235243	242036	195358	145534	170184	225414	257918	158372	232713	231190	292238	161768	235940	178179	162981	162750	179140	206112	208155	193598	218735	218986	190867	226558
AT3G25805.1	transmembrane protein	2	2	2	1	2	2	2	1	2	2	2	1	1	2	2	2	2	1	2	1	2	2	1	2	2	1	2	1	1	2	2	2	2	2	2	2	2	1	1	1	2	2	1	1	2	1	2	2	2	2	1	2	2	2	1	2	2	2	1	1	2	2	2	2	1	2	1	2	2	1	2	2	1	2	1	1	2	2	2	2	2	2	2	2	1	1	1	2	2	1	1	2	1	2	11348.3	53457.1	23531.9	5421.71	29425.9	17361.5	14587	584.34	11310.4	4250.77	13584.6	7292.91	538.956	15910	3390.15	33638.9	43828.3	4135.74	1909.71	4686.05	1681.72	12328	2984.61	1094.69	29518.7	251.872	1207.21	4229.66	2699.16	7318.6	785.825	1010.85	1382.62	1698.03	2500.99	5469.96	701.94	2919.03	7282.62	2874.44	787.112	1356.41	664.951	4371.34	1086.56	9690.17	1265.1
AT3G25820.1;AT3G25830.1	terpene synthase-like sequence-1%2C8-cineole	9	7	7	8	8	9	9	9	9	8	7	9	7	9	9	8	8	6	6	8	7	8	7	6	7	6	8	7	7	8	7	7	9	6	8	8	7	6	9	8	7	9	7	6	9	6	8	9	7	7	8	8	9	9	9	9	8	7	9	7	9	9	8	8	6	6	8	7	8	7	6	7	6	8	7	7	8	7	7	9	6	8	8	7	6	9	8	7	9	7	6	9	6	8	107868	49084.7	42447.9	41047.5	82332	62282.7	66556.4	68549.9	57036.7	59452.9	36732.7	31273.8	43790.8	86210.1	33625.7	49618.9	25458.8	39231.5	32986.2	62706.1	33480.1	35724.2	36925.7	20468.9	24030.9	28825	60363.1	28060.1	46249.5	28265.8	34701.9	21638.6	32334.5	32057.9	94616.7	46313.4	34828.8	19569.5	35363.8	38620.4	30144.4	102190	33326.9	23255.1	128782	31293.2	59191.3
AT3G25860.1	2-oxoacid dehydrogenases acyltransferase family protein	20	24	21	19	21	22	21	17	22	19	20	18	16	21	19	24	24	19	20	18	21	23	17	21	23	18	19	20	20	21	19	22	18	20	17	20	19	20	21	20	20	20	18	16	20	19	20	20	24	21	19	21	22	21	17	22	19	20	18	16	21	19	24	24	19	20	18	21	23	17	21	23	18	19	20	20	21	19	22	18	20	17	20	19	20	21	20	20	20	18	16	20	19	20	95801.3	157592	132337	153731	130809	126089	117156	133941	140181	142541	148347	144424	168666	108675	162083	154183	150177	143329	139115	122410	152563	187070	169974	154419	148994	100233	124739	152475	153171	176426	147988	147295	114632	182880	121173	159225	147203	151318	160368	141387	164315	123555	171419	145755	107806	160833	132088
AT3G25920.1	ribosomal protein L15	20	18	20	18	20	20	20	20	20	20	18	20	16	20	20	19	18	20	17	18	19	20	19	15	18	19	19	18	20	20	17	19	19	20	19	20	18	17	20	18	17	20	20	20	18	20	17	20	18	20	18	20	20	20	20	20	20	18	20	16	20	20	19	18	20	17	18	19	20	19	15	18	19	19	18	20	20	17	19	19	20	19	20	18	17	20	18	17	20	20	20	18	20	17	293234	319294	379649	278505	415519	362645	400078	413691	412412	493023	396425	422882	441980	311468	461429	379443	321163	569818	263860	403140	449051	300129	439320	359944	284343	364557	352627	339183	402196	420917	384355	312323	464453	349850	350089	442031	342035	382894	431370	510053	263340	310454	501900	493923	317836	424444	312914
AT3G26020.1;AT3G26020.2;AT3G26020.3;AT3G26020.4;AT3G26020.5;AT3G26020.6;AT3G26020.7;AT3G26020.8	Protein phosphatase 2A regulatory B subunit family protein	4	4	4	2	3	4	4	4	4	4	3	4	4	4	4	4	4	4	3	3	4	4	4	3	4	4	2	4	4	4	4	4	3	4	4	4	4	3	3	4	4	4	4	4	4	3	3	4	4	4	2	3	4	4	4	4	4	3	4	4	4	4	4	4	4	3	3	4	4	4	3	4	4	2	4	4	4	4	4	3	4	4	4	4	3	3	4	4	4	4	4	4	3	3	55040	36909.3	38774.1	53130.7	51830.2	43720.8	45471.7	36123.1	41935.5	45808.4	26177.7	58439.1	37486.4	37702.4	31965	22954.1	42738.3	33097.2	42014.2	32997.2	46562.6	43110.9	43116.2	25871.2	43434.8	45506.3	53001	36136.9	33643.1	29805.3	16955	34282.3	51749.3	32158.6	28547.5	41946.5	24518.5	42034.5	49511.3	24077.9	16708.8	28258.3	39475.4	31479.5	32557.9	43815.8	45333.3
AT3G26030.1	serine/threonine protein phosphatase 2A 55 kDa regulatory subunit B prime delta	1	1	1	Filtered	1	1	1	1	1	1	Filtered	Filtered	1	1	1	1	Filtered	1	Filtered	Filtered	1	1	1	Filtered	1	1	Filtered	Filtered	1	Filtered	Filtered	1	1	1	1	1	Filtered	Filtered	1	1	Filtered	1	1	1	1	1	Filtered	1	1	1	Filtered	1	1	1	1	1	1	Filtered	Filtered	1	1	1	1	Filtered	1	Filtered	Filtered	1	1	1	Filtered	1	1	Filtered	Filtered	1	Filtered	Filtered	1	1	1	1	1	Filtered	Filtered	1	1	Filtered	1	1	1	1	1	Filtered	704.933	2942.87	1248.26	Filtered	899.256	951.351	1254.86	2189.17	792.955	5184.13	Filtered	Filtered	460.534	1083.32	582.554	2072.52	Filtered	2034.77	Filtered	Filtered	1548.17	1446.25	1431.04	Filtered	1766.61	528.911	Filtered	Filtered	1557.61	Filtered	Filtered	1068.83	540.925	420.687	765.038	2199.18	Filtered	Filtered	1350.24	1597.32	Filtered	1469.34	1023.19	2634.51	1869.3	990.114	Filtered
AT3G26060.2	Thioredoxin superfamily protein	22	22	22	21	21	22	22	21	21	21	21	20	22	22	21	21	22	20	22	22	21	22	19	20	22	20	21	19	21	22	21	21	20	22	20	21	20	21	21	20	22	21	19	20	20	22	22	22	22	22	21	21	22	22	21	21	21	21	20	22	22	21	21	22	20	22	22	21	22	19	20	22	20	21	19	21	22	21	21	20	22	20	21	20	21	21	20	22	21	19	20	20	22	22	1.43619e+06	1.48591e+06	1703051	1.42001e+06	1.61796e+06	1.67885e+06	1.82108e+06	1.6064e+06	1.75296e+06	1.91942e+06	1.53428e+06	1.84732e+06	1.54549e+06	1.63661e+06	1769822	1.59695e+06	1.45267e+06	2.33189e+06	1.51336e+06	1.52348e+06	1.5951e+06	1.88309e+06	1.63222e+06	1560767	1.59648e+06	1.39041e+06	1.57052e+06	1.60061e+06	1.74939e+06	1.78472e+06	1.41074e+06	1.44276e+06	1.74701e+06	1.90088e+06	1.66117e+06	1622785	1.56674e+06	1.43489e+06	1.57494e+06	1.53413e+06	1.4274e+06	1.56797e+06	1429831	1.51947e+06	1.42503e+06	1.69185e+06	1.60473e+06
AT3G26070.1	Plastid-lipid associated protein PAP / fibrillin family protein	8	7	8	5	7	7	7	8	7	7	6	7	8	8	7	6	7	7	6	6	6	8	8	6	7	8	7	5	7	8	6	7	7	7	8	8	7	5	7	8	7	7	7	8	7	7	7	8	7	8	5	7	7	7	8	7	7	6	7	8	8	7	6	7	7	6	6	6	8	8	6	7	8	7	5	7	8	6	7	7	7	8	8	7	5	7	8	7	7	7	8	7	7	7	158407	144002	205474	113366	143433	194955	156871	182049	198097	181844	100610	145761	175975	177474	184307	165597	150334	150080	103753	146738	151977	92684.9	151076	105352	143729	142862	139605	149650	153606	141427	119683	103477	251801	144593	220510	140313	118506	133993	151834	179825	76520.9	150463	185717	164905	194781	163244	150735
AT3G26080.1;AT3G26080.2	plastid-lipid associated protein PAP / fibrillin family protein	9	7	7	7	8	9	8	6	9	8	5	8	5	6	8	7	6	5	5	8	8	8	5	5	7	5	7	6	7	6	7	9	7	7	6	6	6	7	8	5	5	7	6	7	7	8	7	9	7	7	7	8	9	8	6	9	8	5	8	5	6	8	7	6	5	5	8	8	8	5	5	7	5	7	6	7	6	7	9	7	7	6	6	6	7	8	5	5	7	6	7	7	8	7	45811.2	35823.5	82366	39872.2	53548.7	69815.7	59603.4	49235.5	55814.8	63532.1	44059.9	42770.8	59011.9	61077.3	56889.7	28987.5	23910.4	45860.9	30098	58145.5	46502.3	33257.5	48863.6	42844.2	21579.7	39916.9	36460.4	44940.5	45975.5	24560.1	36564.9	33182.5	53126.7	35220.5	59478.4	42678.9	38839.7	39012.1	29007	40694.8	24706.3	43623.1	54096.9	52749.3	55256.3	49176.5	59906
AT3G26085.1;AT3G26085.2;AT3G26085.3;AT3G26085.4	CAAX amino terminal protease family protein	1	1	1	1	1	1	1	1	Filtered	1	1	1	1	1	1	1	Filtered	Filtered	1	1	1	1	1	1	1	1	1	1	1	1	1	Filtered	1	1	1	1	1	1	1	1	1	1	1	1	1	1	1	1	1	1	1	1	1	1	1	Filtered	1	1	1	1	1	1	1	Filtered	Filtered	1	1	1	1	1	1	1	1	1	1	1	1	1	Filtered	1	1	1	1	1	1	1	1	1	1	1	1	1	1	1	3830.83	7101.01	3983.63	2066.73	3706.24	5335.52	3612.59	2241.62	Filtered	3634.49	9730.67	2057.19	5626.2	1987.54	714.146	2487.66	Filtered	Filtered	6986.4	3809.86	2747.66	1770.08	3979.32	5623.77	4459.2	3383.74	7140.22	5003.9	4737.6	1189.13	7316.63	Filtered	5282.49	3632.16	4122.34	4481.44	17497.2	6616.06	4434.91	4289.84	6425.28	2526.2	2557.71	6083.25	5959.02	3865.53	8642.17
AT3G26170.1;AT3G26180.1;AT3G26180.2	cytochrome P450%2C family 71%2C subfamily B%2C polypeptide 19;cytochrome P450%2C family 71%2C subfamily B%2C polypeptide 20;cytochrome P450%2C family 71%2C subfamily B%2C polypeptide 20	1	1	1	1	1	1	1	1	1	1	1	1	1	1	1	1	1	1	1	1	1	1	1	1	1	1	1	1	1	1	1	1	1	1	1	1	1	1	1	1	1	1	1	1	1	1	1	1	1	1	1	1	1	1	1	1	1	1	1	1	1	1	1	1	1	1	1	1	1	1	1	1	1	1	1	1	1	1	1	1	1	1	1	1	1	1	1	1	1	1	1	1	1	1	37419.7	26217.1	51965.4	22913.8	48084.4	45699.1	48216.3	50712.9	47699.3	45200	18260.9	23523.1	20346.2	48323.7	23222.3	25927.4	36014	17010.9	25512.3	47690.9	17904.1	24833.2	11464	14786	25248.7	21280.6	32202	18922	23510.8	12026.9	25384.1	26066.4	31388.8	24642.1	41210.9	22043.6	33766.1	20634.1	18556	45096.8	21739.2	39252.1	11123.2	12003.9	45886.2	18909.7	39229.9
AT3G26210.1	cytochrome P450%2C family 71%2C subfamily B%2C polypeptide 23	2	3	4	3	3	3	3	4	3	3	3	3	4	3	2	3	2	3	3	4	3	3	4	3	3	4	2	2	3	3	3	4	3	4	4	4	3	3	3	4	3	3	4	3	2	2	3	2	3	4	3	3	3	3	4	3	3	3	3	4	3	2	3	2	3	3	4	3	3	4	3	3	4	2	2	3	3	3	4	3	4	4	4	3	3	3	4	3	3	4	3	2	2	3	36841.3	37578.1	49030.1	50760.8	64856.3	66581.1	56728.7	79396.3	76661.8	64280.6	37001.4	35911.9	56249.5	45515.7	52098.5	47680.4	47071.9	57861.3	54705.3	67558.8	43798.7	77319.5	67837.3	60186.7	56815.4	56412.4	44915.4	35630.6	25713.8	39716.8	39433.9	46565.4	44033.8	81676.9	31694	38889.5	56502.5	83959.5	43532.9	40620.3	71145.2	31303	40856	39954.1	35188.3	53946.4	79356.8
AT3G26220.1	cytochrome P450%2C family 71%2C subfamily B%2C polypeptide 3	2	2	1	2	2	2	2	1	2	1	1	2	2	2	2	1	2	2	2	2	2	2	2	2	2	1	2	2	1	2	2	2	1	2	2	2	2	2	1	2	2	2	2	1	2	2	2	2	2	1	2	2	2	2	0	2	1	1	2	2	2	2	1	2	2	2	2	2	2	2	2	2	1	2	2	1	2	2	2	1	2	2	2	2	2	1	2	2	2	2	1	2	2	2	111048	232162	328778	14311.6	6323.99	12785.6	13469.6	NaN	12366.3	19518.7	7008.9	13894.8	6217.43	6148.78	16382.7	15881	9388.97	116970	8649	9510.62	7855.02	16985.5	148993	115807	10207.8	2036.12	43000.3	5339.8	11919.1	43359.5	10593.1	5341.21	14411.9	8103.72	3842.95	1238.46	4589.68	8718.69	7209.44	18282.5	42373.7	12289	5046.9	963460	9328.65	4411.25	36892.9
AT3G26290.1;AT3G26290.2	cytochrome P450%2C family 71%2C subfamily B%2C polypeptide 26	5	4	5	5	3	5	4	5	4	4	5	4	4	4	5	4	5	2	4	3	5	5	4	4	5	5	5	2	3	3	4	4	5	4	4	5	4	5	4	4	4	5	4	2	4	4	4	5	4	5	5	3	5	4	5	4	4	5	4	4	4	5	4	5	2	4	3	5	5	4	4	5	5	5	2	3	3	4	4	5	4	4	5	4	5	4	4	4	5	4	2	4	4	4	16707.2	17144.4	15275.1	12486.1	6277.94	12744.4	7390.79	12134.1	12515.8	11481.4	8990.04	19452.6	7275.48	7590.49	15034.2	16518.8	10872.4	10249	14241.5	8585.33	8005.53	11313.2	8310.17	13572.9	14248.5	7234.02	9665.61	360.393	3258.82	17530.8	11826.7	7802.53	14074.5	4683.23	8763.14	5861.56	4677.96	6365.41	3696.42	10066	10796.8	8174.37	7817.65	9311.47	4524.41	6318.53	6645.48
AT3G26340.1	N-terminal nucleophile aminohydrolases (Ntn hydrolases) superfamily protein	2	2	2	2	2	2	2	2	2	2	1	2	2	2	2	2	2	1	1	Filtered	1	2	1	2	2	1	1	2	2	2	1	2	1	2	1	2	1	1	2	1	1	2	1	2	1	2	2	2	2	2	2	2	2	2	2	2	2	1	2	2	2	2	2	2	1	1	Filtered	1	2	1	2	2	1	1	2	2	2	1	2	1	2	1	2	1	1	2	1	1	2	1	2	1	2	2	10372.8	3826.28	3855.18	8616.02	28576.9	19803.1	26602.1	16830.4	26104.8	28599.5	10823	13559.4	5033.43	25732.7	7479.41	34023.9	9409.61	36025	6098.04	Filtered	22692.4	54461.6	30443.2	8972.44	16491.8	23004.4	8007.92	6589.03	21896.5	26450.6	15806.1	24007.9	29948.1	30814.9	5772.48	16505.6	21778.2	3003.76	18280.6	29609.2	14027.6	18273.5	10001.9	24039.1	29531.3	11900.7	8658.68
AT3G26370.1	O-fucosyltransferase family protein	3	2	3	3	2	3	2	3	2	2	3	3	3	3	3	3	2	3	2	2	2	2	3	2	2	3	2	2	2	3	3	3	3	2	3	3	2	2	2	3	3	2	3	3	3	3	2	3	2	3	3	2	3	2	3	2	2	3	3	3	3	3	3	2	3	2	2	2	2	3	2	2	3	2	2	2	3	3	3	3	2	3	3	2	2	2	3	3	2	3	3	3	3	2	20210.9	21333.8	12535.2	22851.6	17586.9	13548.8	14734.2	16105.3	17096.9	17712.1	15289.9	16625.7	18316.8	16887.8	17476.4	16546.1	17311.1	25129.8	19653	17537.5	19256.3	18074.7	24661.5	17573.4	18211.1	25682.4	17346.4	15758.9	17132	20389.8	15289.6	18559.2	17806.1	13643.9	19436.9	19707.8	17070.8	14460.6	16361.2	20046.2	15957.3	14740.3	16752.2	17513.7	14410.9	17083.9	12361.1
AT3G26380.1	Melibiase family protein	1	1	1	1	1	1	1	1	1	1	1	1	1	1	1	1	1	1	1	1	1	1	1	1	1	1	1	1	1	1	1	1	1	1	1	1	1	1	1	1	1	1	1	1	1	1	1	1	1	1	1	1	1	1	1	1	1	1	1	1	1	1	1	1	1	1	1	1	1	1	1	1	1	1	1	1	1	1	1	1	1	1	1	1	1	1	1	1	1	1	1	1	1	1	90299.4	23004.6	53209.3	62527.1	58092.2	63235	58411.7	61083.5	65219.8	64906.5	28789.1	58850.9	40144.9	88453.3	58082.3	41289.8	51107.8	46320	61254.3	42252.3	52240.5	48503.6	70222.7	49387.5	56140.1	59689.2	37334.1	52212.7	41864.5	60883.9	37844.1	53986.5	60221	80552.2	73681.9	52695.7	64610.8	50155.9	64333	37807.7	65712.6	62726.5	53445.8	66174.3	69595.5	58898.3	70237.3
AT3G26400.1	eukaryotic translation initiation factor 4B1	10	11	10	10	12	12	10	8	10	11	8	11	11	12	11	10	11	9	12	8	11	11	9	10	12	9	11	7	11	8	8	11	11	12	9	9	9	10	11	10	10	10	10	6	10	11	11	10	11	10	10	12	12	10	8	10	11	8	11	11	12	11	10	11	9	12	8	11	11	9	10	12	9	11	7	11	8	8	11	11	12	9	9	9	10	11	10	10	10	10	6	10	11	11	8396.29	8235.85	6237.87	7612.85	7763.86	7518.57	8095.61	6844.52	5804.99	7181.27	7722.36	6812.93	7058.09	7866.96	7766.07	8858.46	7887.64	9327.18	7726.15	7170.98	7355.21	9244.92	9434.99	9694.71	9333.88	7665.46	6948.66	6683.45	7453.42	7747.55	6348.77	8605.96	8778.22	8418.92	6224.91	6154.66	6022.65	6104.49	6291.87	7181.65	8889.24	7909.68	7057.23	8051.52	7405	6633.39	5626.87
AT3G26410.1	tRNA modification 11 protein	2	2	2	2	2	2	2	1	2	2	2	2	1	1	2	2	2	1	2	2	2	2	Filtered	2	2	1	2	2	2	2	2	2	2	2	1	1	2	2	2	1	2	2	1	Filtered	2	2	2	2	2	2	2	2	2	2	1	2	2	2	2	1	1	2	2	2	1	2	2	2	2	Filtered	2	2	1	2	2	2	2	2	2	2	2	1	1	2	2	2	1	2	2	1	Filtered	2	2	2	10128.4	11283.1	1354.94	9715.4	7878.88	4991.79	13165.6	8940.32	6322.17	11614.7	13022.9	9716.12	12590.5	6239.08	9542.94	5320.52	10211.2	239564	21939.4	15640.4	12570	19861.8	Filtered	15221.7	8644.77	10510	17898.2	10864.3	8268.53	17894.2	12275.4	14468.4	7350.29	11419.2	5712.55	13768.5	10099.3	12941.4	10967	19307.8	7794.02	8221.08	12383.9	Filtered	7823.81	6849.29	9610.55
AT3G26450.1	Polyketide cyclase/dehydrase and lipid transport superfamily protein	5	5	5	3	5	5	5	4	5	5	4	5	3	3	5	4	5	5	4	3	5	5	4	3	5	4	3	3	5	5	3	5	5	4	4	4	4	4	5	4	4	5	4	4	5	5	4	5	5	5	3	5	5	5	4	5	5	4	5	3	3	5	4	5	5	4	3	5	5	4	3	5	4	3	3	5	5	3	5	5	4	4	4	4	4	5	4	4	5	4	4	5	5	4	293421	322853	270567	131952	224849	258709	277705	207335	182134	197797	296992	267546	83147.1	305457	234795	252483	210168	129862	213120	93105.2	246008	253532	86051.5	234207	270220	187105	152602	209924	234783	224177	233664	245663	231183	219032	185779	221535	277088	198150	187085	214035	268860	356567	177300	208650	364856	159666	264106
AT3G26460.1	Polyketide cyclase/dehydrase and lipid transport superfamily protein	7	7	7	5	5	6	6	7	7	6	5	6	4	7	6	7	7	6	5	4	6	7	5	5	7	6	5	6	6	7	5	6	7	6	5	6	7	5	6	7	6	7	6	4	6	6	7	7	7	7	5	5	6	6	7	7	6	5	6	4	7	6	7	7	6	5	4	6	7	5	5	7	6	5	6	6	7	5	6	7	6	5	6	7	5	6	7	6	7	6	4	6	6	7	163021	151489	157419	83000.4	104740	134766	134806	103382	85389.7	98459.6	97340.9	154693	48647.8	172584	139827	141545	115053	71411.1	78502.3	59149.5	115704	117287	51195.7	88077.5	157557	71028.9	58442.1	103053	144117	105535	121707	126411	140615	117447	123099	90973	109559	87972.1	98838.7	98602.9	105366	171178	58737.7	125819	208361	94193.9	115923
AT3G26520.1	tonoplast intrinsic protein 2	3	4	5	4	4	3	3	4	3	3	3	3	3	3	4	3	4	3	4	4	3	4	3	4	4	3	4	4	4	3	4	5	4	4	3	4	4	4	4	5	4	4	4	5	4	4	4	3	4	5	4	4	3	3	4	3	3	3	3	3	3	4	3	4	3	4	4	3	4	3	4	4	3	4	4	4	3	4	5	4	4	3	4	4	4	4	5	4	4	4	5	4	4	4	311643	576018	516836	668902	312410	500353	373534	563587	530200	603775	252321	748728	470590	360194	724882	541026	737561	618813	425512	138299	382144	980393	364546	1.0094e+06	575970	394940	286725	483785	662893	1.2988e+06	486284	612027	509548	1.33649e+06	297896	757874	543233	328005	397865	504792	626320	736823	379216	605977	375221	505382	545396
AT3G26560.1	ATP-dependent RNA helicase	5	5	5	5	5	5	5	5	3	4	5	4	5	5	4	5	3	4	5	4	5	5	5	5	5	5	5	4	5	5	5	4	5	5	4	5	5	4	5	5	5	5	4	4	5	5	5	5	5	5	5	5	5	5	5	3	4	5	4	5	5	4	5	3	4	5	4	5	5	5	5	5	5	5	4	5	5	5	4	5	5	4	5	5	4	5	5	5	5	4	4	5	5	5	33631.7	29711.2	24656.6	26788.4	25872	31582.4	30044.6	36010.4	29635.1	29044.5	17791.9	31338.7	32443.7	22759.3	30657.5	27865.9	17419.2	28782.4	26932.4	30304.2	18145.3	18536.2	41820	25758.5	20198.1	31133.9	24277.2	21736.8	20915	27689.1	18577.9	30628.4	27486.7	26858.8	35948.8	28084.3	18316.3	19955	24790.8	36365.7	22489.2	24597	21202.9	25356.6	23252.1	21450.7	18738.7
AT3G26570.1;AT3G26570.2	phosphate transporter 2%3B1	4	3	4	2	3	3	3	4	3	3	4	4	4	4	3	4	4	4	3	3	3	4	4	3	3	3	3	3	3	2	2	1	3	3	4	3	4	3	3	4	4	2	3	4	3	3	4	4	3	4	2	3	3	3	4	3	3	4	4	4	4	3	4	4	4	3	3	3	4	4	3	3	3	3	3	3	2	2	1	3	3	4	3	4	3	3	4	4	2	3	4	3	3	4	103533	116014	100747	70647.8	106147	109183	126210	122305	37154.6	102515	134414	139109	168635	99488.3	123838	131633	76156.6	241134	98839.2	190705	140377	86918.9	112216	109450	77614.3	120982	150673	181341	125348	53259.4	121595	77731.1	121861	81425.4	131735	142789	168187	181408	146060	170350	72189.3	114159	140460	219538	100841	201638	133950
AT3G26580.1	Tetratricopeptide repeat (TPR)-like superfamily protein	1	1	1	1	1	1	1	1	1	1	1	1	1	1	1	1	1	1	1	1	1	1	1	1	1	1	1	1	1	Filtered	1	1	1	1	1	1	1	1	1	1	1	1	1	1	1	1	1	1	1	1	1	1	1	1	1	1	1	1	1	1	1	1	1	1	1	1	1	1	1	1	1	1	1	1	1	1	Filtered	1	1	1	1	1	1	1	1	1	1	1	1	1	1	1	1	1	4817.62	2523.76	6150.69	4548.9	2603.84	2879.35	4920.89	2943.29	2027.86	4529.85	2815.97	2718.67	5747.64	3038.72	4302.78	2799.18	3749.75	2684.15	3186.38	5760.93	5010.56	970.521	1544.96	1589.32	3689.39	1999.12	4235.34	5204.11	3699.22	Filtered	3191.6	4595.55	4117.81	2582.71	1957.11	3396.56	3529.43	2853.72	4496.64	3045.41	1188.54	7898.25	2144.28	3202.5	2618.75	3321.19	2956.26
AT3G26618.1	eukaryotic release factor 1-3	7	7	7	7	7	7	7	7	7	7	6	7	6	7	6	7	6	6	7	7	7	7	7	6	7	7	7	6	7	6	7	7	7	7	7	7	7	6	7	7	7	7	7	7	7	6	6	7	7	7	7	7	7	7	7	7	7	6	7	6	7	6	7	6	6	7	7	7	7	7	6	7	7	7	6	7	6	7	7	7	7	7	7	7	6	7	7	7	7	7	7	7	6	6	20859.9	27032.1	19264.8	26220.9	20654.2	22458.7	21321	22600.9	24394.9	21014.8	23050.4	22038.8	29289.4	19580.9	25887.3	26103.9	37892.1	29294.1	26281.1	25336.6	24450.5	31172.2	44415.9	24634.3	29482.6	29499.9	25596.9	20071.3	23239.8	28280.6	17793.6	31242.2	25282.5	27478.9	25436.5	21907.8	22433.3	21912.5	23735	25471.4	28648.6	22041.7	23819.7	23574.9	21472.9	24305.4	19043.1
AT3G26650.1	glyceraldehyde 3-phosphate dehydrogenase A subunit	14	16	16	15	16	16	16	16	16	16	16	16	14	16	16	16	16	15	15	14	16	16	15	15	16	16	16	16	16	16	16	16	16	16	15	16	16	16	16	15	16	16	16	14	16	16	16	14	16	16	15	16	16	16	16	16	16	16	16	14	16	16	16	16	15	15	14	16	16	15	15	16	16	16	16	16	16	16	16	16	16	15	16	16	16	16	15	16	16	16	14	16	16	16	4632908	5087820	5.48233e+06	3.89387e+06	4.87922e+06	5.32748e+06	5.16273e+06	4581251	4983599	5402727	4.61452e+06	5335591	6.1136e+06	4.70257e+06	5775158	4764730	3.41332e+06	5.25333e+06	3.56804e+06	5.54318e+06	5112573	3.60286e+06	3.63967e+06	4.40828e+06	3.44405e+06	4036559	4635295	6232304	5.63968e+06	3.87766e+06	4655438	3.7429e+06	4.19968e+06	3.87533e+06	4629244	5.21573e+06	5.30613e+06	5.25613e+06	5.91028e+06	4736535	3.45311e+06	4.35396e+06	5139114	5159765	4.5957e+06	6036865	5281261
AT3G26700.1;AT3G26700.2;AT3G26700.3;AT3G26700.4;AT3G26700.5	Protein kinase superfamily protein	Filtered	1	Filtered	1	1	1	1	Filtered	1	1	Filtered	1	Filtered	Filtered	1	1	1	Filtered	1	Filtered	1	1	Filtered	Filtered	1	Filtered	1	Filtered	1	Filtered	1	1	1	1	Filtered	Filtered	Filtered	1	1	Filtered	Filtered	1	Filtered	Filtered	1	1	Filtered	Filtered	1	Filtered	1	1	1	1	Filtered	1	1	Filtered	1	Filtered	Filtered	1	1	1	Filtered	1	Filtered	1	1	Filtered	Filtered	1	Filtered	1	Filtered	1	Filtered	1	1	1	1	Filtered	Filtered	Filtered	1	1	Filtered	Filtered	1	Filtered	Filtered	1	1	Filtered	Filtered	8614.1	Filtered	2113.35	12464.4	7283.17	15119.4	Filtered	3713.46	14117.3	Filtered	13654.7	Filtered	Filtered	13017.9	12356.9	4688.23	Filtered	2796.08	Filtered	10059.4	11943.8	Filtered	Filtered	13722.7	Filtered	2436.81	Filtered	10560.7	Filtered	2168.81	9990.34	6754.11	7341.97	Filtered	Filtered	Filtered	1531.75	3923.41	Filtered	Filtered	8390.37	Filtered	Filtered	8929.45	12143.1	Filtered
AT3G26710.1	cofactor assembly of complex C	4	3	4	3	3	4	4	4	3	3	3	4	4	3	3	4	4	4	3	3	4	4	4	2	4	4	2	3	3	3	3	4	3	4	4	4	2	3	3	3	3	4	4	4	4	3	3	4	3	4	3	3	4	4	4	3	3	3	4	4	3	3	4	4	4	3	3	4	4	4	2	4	4	2	3	3	3	3	4	3	4	4	4	2	3	3	3	3	4	4	4	4	3	3	8975.98	8846.22	10683.8	8524.04	9369.66	6752.52	9900.61	9334.3	5182.4	9220.29	11270.9	11939.3	20750.9	7018.34	7565.56	8570.03	6816.38	13016.3	8020.72	6532.78	6845.39	12286.3	14593.3	11684.4	10131.2	10320.2	8041.34	6892.46	8717.19	16022.9	9236.39	9019.4	9894.68	7477.79	12469.4	12548.1	9919.26	7078.39	5723.43	14896.6	7534.46	7979.31	8816.95	14504.6	2837.49	9602.34	4864.34
AT3G26720.1	Glycosyl hydrolase family 38 protein	16	17	17	17	16	16	15	15	15	16	14	15	12	15	15	14	17	14	13	12	14	17	14	13	15	11	14	14	14	16	15	17	14	17	15	15	14	14	16	14	15	16	14	15	16	15	15	16	17	17	17	16	16	15	15	15	16	14	15	12	15	15	14	17	14	13	12	14	17	14	13	15	11	14	14	14	16	15	17	14	17	15	15	14	14	16	14	15	16	14	15	16	15	15	142198	169880	158111	176062	160580	195280	141408	162442	164486	177458	149558	130514	151742	183913	142529	141445	193536	131074	169842	171228	151449	214806	199015	170069	181219	165081	131938	143884	152166	189979	133244	183548	140992	229031	156928	144434	131147	151288	185447	120581	203150	189282	174114	138877	159344	177376	185951
AT3G26740.1	CCR-like protein	4	4	4	3	4	3	3	4	3	4	4	4	3	4	4	4	3	3	2	2	4	3	1	4	4	3	3	4	3	4	4	3	4	4	3	3	3	4	3	3	3	4	4	4	4	3	4	4	4	4	3	4	3	3	4	3	4	4	4	3	4	4	4	3	3	2	2	4	3	1	4	4	3	3	4	3	4	4	3	4	4	3	3	3	4	3	3	3	4	4	4	4	3	4	11993.8	8885.16	23261.5	6038.78	6708.1	4773.51	7952.34	10474.7	8714.58	6585.34	16262.8	8944.67	1340.65	12282.4	13233.9	6143.45	5859.05	3199.46	4954.02	5019.89	18764.6	2548.44	1.14788	10477.7	11185	1887.48	4252.26	18518.3	10732.5	10809	12124.2	4321.79	3884.54	9285.39	5518.01	7198.06	7251.7	8396.8	4183.61	3866.42	9050.73	10310.2	7638.45	5727.34	11971.2	4458.05	14305.2
AT3G26760.1	NAD(P)-binding Rossmann-fold superfamily protein	4	4	4	4	3	3	3	4	3	2	4	3	4	4	2	3	3	4	3	4	2	4	4	2	4	4	4	4	4	4	4	3	4	4	4	4	3	3	4	3	4	2	4	4	4	3	4	4	4	4	4	3	3	3	4	3	2	4	3	4	4	2	3	3	4	3	4	2	4	4	2	4	4	4	4	4	4	4	3	4	4	4	4	3	3	4	3	4	2	4	4	4	3	4	34718.8	41097.9	37433.8	33205.9	32864.5	34476.2	38194.1	40382.2	36925.3	33030.6	45574.6	30641.5	40669	29786.6	35446.5	35955.2	20360.6	56069.3	24696.9	29673.5	34421	35255.8	35091.5	26594.2	21822.1	30626.7	47185.4	35748.2	27090.5	31699.9	46239	22447.2	22507	20828.2	27057.2	41766.8	24286.1	38033.6	22490.2	23623.2	36972.1	25226.4	35725.1	25635.7	22174.9	36299.2	42632
AT3G26770.1	NAD(P)-binding Rossmann-fold superfamily protein	1	Filtered	1	Filtered	Filtered	1	1	1	Filtered	1	1	Filtered	1	1	Filtered	Filtered	Filtered	1	Filtered	Filtered	Filtered	1	1	Filtered	1	1	Filtered	Filtered	Filtered	1	Filtered	1	Filtered	Filtered	1	1	Filtered	Filtered	Filtered	1	1	1	1	1	Filtered	Filtered	Filtered	1	Filtered	1	Filtered	Filtered	1	1	1	Filtered	1	1	Filtered	1	1	Filtered	Filtered	Filtered	1	Filtered	Filtered	Filtered	1	1	Filtered	1	1	Filtered	Filtered	Filtered	1	Filtered	1	Filtered	Filtered	1	1	Filtered	Filtered	Filtered	1	1	1	1	1	Filtered	Filtered	Filtered	1.25696	Filtered	499.489	Filtered	Filtered	1560.77	1958.6	3762.28	Filtered	1051.87	114.623	Filtered	344.028	1742.5	Filtered	Filtered	Filtered	1100.86	Filtered	Filtered	Filtered	2996.01	2579.33	Filtered	1752.29	1782.53	Filtered	Filtered	Filtered	1910.29	Filtered	1467.3	Filtered	Filtered	525.914	2211.72	Filtered	Filtered	Filtered	1525.8	911.164	1937.58	1138.01	1151.09	Filtered	Filtered	Filtered
AT3G26780.1	Phosphoglycerate mutase family protein	1	1	1	1	1	1	1	1	Filtered	1	1	Filtered	1	1	1	Filtered	Filtered	1	Filtered	1	1	1	1	1	1	1	1	Filtered	1	1	1	1	1	Filtered	1	1	Filtered	1	1	1	1	1	1	1	1	Filtered	Filtered	1	1	1	1	1	1	1	1	Filtered	1	1	Filtered	1	1	1	Filtered	Filtered	1	Filtered	1	1	1	1	1	1	1	1	Filtered	1	1	1	1	1	Filtered	1	1	Filtered	1	1	1	1	1	1	1	1	Filtered	Filtered	5543.67	4753.25	3118.43	5214.47	10411.9	10369.9	15619.3	6960.64	Filtered	7396.46	8188.55	Filtered	6316.57	3365.54	14530.4	Filtered	Filtered	6979.84	Filtered	8371.47	15957.8	7599.34	4383.5	6922.02	10418.5	4643.49	11175.3	Filtered	12348.5	1638.73	4914.47	10342.7	7631.71	Filtered	7478.82	3695.49	Filtered	3614.49	11542	3994.18	8379.9	10702.6	4301.3	2786.95	11616.3	Filtered	Filtered
AT3G26900.1;AT3G26900.2;AT3G26900.3	shikimate kinase like 1	5	5	5	2	5	5	5	5	5	5	5	5	2	5	5	5	4	5	4	2	5	3	2	4	4	4	3	5	5	4	5	4	5	4	4	4	5	5	5	5	4	5	4	5	5	4	5	5	5	5	2	5	5	5	5	5	5	5	5	2	5	5	5	4	5	4	2	5	3	2	4	4	4	3	5	5	4	5	4	5	4	4	4	5	5	5	5	4	5	4	5	5	4	5	19005.8	38476.4	19664.7	5829.3	22580.2	20154.7	22561.8	12360	11775.5	10118.9	25011.6	30100.9	5449.63	17101.3	24673.3	36586.8	12458.2	6916.27	7002.07	6200.11	22718.7	8324.03	12547.3	5117.09	12184.7	10831.2	7082.29	27203.3	22190.5	11542.3	17849.6	17570	16142.6	14607.1	6842.06	15700.8	21881.4	20020.6	18963.2	26048.6	13423.5	18654.3	14604.4	25736.1	15770.9	11907.6	12740.7
AT3G26935.1	DHHC-type zinc finger family protein	2	1	2	1	1	1	1	1	1	1	1	1	2	2	1	2	1	2	1	Filtered	1	2	2	1	2	2	2	1	1	2	1	1	1	1	2	1	1	1	1	2	1	1	2	2	1	1	1	2	1	2	1	1	1	0	0	1	1	1	1	2	2	0	2	1	2	1	Filtered	1	2	2	1	2	2	2	1	1	2	1	0	0	1	2	1	1	1	1	2	1	1	2	2	1	1	1	1588.78	305.928	0.722166	578.997	194.011	1.12693	NaN	NaN	0.921177	0.658556	211.165	275.429	1244.65	881.381	NaN	687.837	127.633	2408.25	1.34249	Filtered	457.692	261.706	875.372	1.7575	1.03607	5.2872	447.215	856.34	659.704	1862.56	381.02	NaN	NaN	2.61668	506.403	830.762	474.73	740.178	908.042	593.884	1470.55	496.847	383.755	1600.26	510.683	414.447	277.308
AT3G27020.1	YELLOW STRIPE like 6	3	3	2	2	2	2	2	3	2	2	3	2	3	3	2	2	2	3	2	2	2	2	3	2	2	3	2	1	2	3	1	2	2	2	3	3	3	2	2	3	3	2	3	3	2	2	3	3	3	2	2	2	2	2	3	2	2	3	2	3	3	2	2	2	3	2	2	2	2	3	2	2	3	2	1	2	3	1	2	2	2	3	3	3	2	2	3	3	2	3	3	2	2	3	33527.8	39585.1	9211.89	26107.2	28650	19377.4	27046.5	23254.2	23295.7	24725.4	33721.1	30871	34275.7	34704.7	32766.8	37920	29807.2	37333.3	28518.5	25881.1	31927.7	38275.5	36472.5	17555.5	26223	28944.7	27162.9	28862.1	31520.7	30603	19155.3	31253.3	36522.9	32201.4	29420.3	21225	28428.9	35945.8	20455	25292.5	28007.5	37455.9	19004.1	30133.7	40816.4	33983	20619.2
AT3G27080.1	translocase of outer membrane 20 kDa subunit 3	1	1	1	1	2	1	1	Filtered	1	1	1	1	2	1	1	1	1	1	1	1	1	2	Filtered	1	1	Filtered	1	1	1	2	1	1	2	1	2	2	1	1	Filtered	1	1	1	Filtered	2	1	1	2	1	1	1	1	2	1	1	Filtered	1	1	1	1	2	1	1	1	1	1	1	1	1	2	Filtered	1	1	Filtered	1	1	1	2	1	1	2	1	2	2	1	1	Filtered	1	1	1	Filtered	2	1	1	2	58594.1	85051.1	269324	93648.3	1849.81	132021	95466.3	Filtered	117215	112156	131358	56127.2	43236.9	64968.2	51153	58448.9	27930.6	73626.9	48537.4	44612.7	59339	57644.9	Filtered	77979.5	46261	Filtered	44654.6	51945.9	48980.9	499620	40767.5	53698.5	71495.5	69418.8	113752	2085070	58369.2	43123.3	Filtered	63070.9	56875.9	52652.1	Filtered	224071	56841.6	38137.8	65024.2
AT3G27170.1	chloride channel B	1	1	1	1	1	1	1	1	1	1	1	1	1	1	1	1	1	1	1	1	1	1	1	1	1	1	1	1	1	1	1	1	1	1	1	1	1	1	1	1	1	1	1	1	1	1	1	1	1	1	1	1	1	1	1	1	1	1	1	1	1	1	1	1	1	1	1	1	1	1	1	1	1	1	1	1	1	1	1	1	1	1	1	1	1	1	1	1	1	1	1	1	1	1	14229.9	6647.49	11374.6	7873.3	8241.31	9858.4	10016.2	8837.94	5630.69	6426.15	9385.91	5562.21	11994.2	10458.2	5478.41	3791.67	5536.78	7738.62	9573.2	14907.5	7136.09	7011.06	9498.79	7405.5	4315.02	4227.4	11539.2	11983.7	7470.65	4971.15	10305.5	7248.19	9792.99	4270.25	9056.72	7622.13	16247.4	12254.8	9066.35	12971	6993.65	6823.32	5425.54	9498.06	6194.9	7707.42	11776
AT3G27190.1	uridine kinase-like 2	5	5	5	5	5	5	4	5	5	5	5	5	5	5	5	5	5	4	5	4	5	5	5	5	5	5	5	5	5	5	5	5	4	5	5	5	5	5	5	5	5	4	5	5	5	5	5	5	5	5	5	5	5	4	5	5	5	5	5	5	5	5	5	5	4	5	4	5	5	5	5	5	5	5	5	5	5	5	5	4	5	5	5	5	5	5	5	5	4	5	5	5	5	5	86283.8	122119	101115	111952	111975	118955	116200	113436	111358	120402	99880.9	118851	125969	86963.7	105557	117318	103710	144491	121161	108577	104431	120751	125117	96364.2	118828	136140	108198	78416.9	122022	94061.5	81314.5	119799	125652	125250	75998.1	113515	99525.9	104651	94917.3	116270	112215	82056.8	124290	95961.1	89450.5	119860	105982
AT3G27230.1	S-adenosyl-L-methionine-dependent methyltransferases superfamily protein	2	3	3	1	1	1	1	2	2	2	2	1	3	3	1	2	2	3	2	2	1	3	3	2	2	2	2	2	2	3	2	1	1	1	2	2	2	3	1	2	2	2	2	3	2	2	2	2	3	3	1	1	1	1	2	2	2	2	1	3	3	1	2	2	3	2	2	1	3	3	2	2	2	2	2	2	3	2	1	1	1	2	2	2	3	1	2	2	2	2	3	2	2	2	22281.5	30221.4	23937.4	18309.1	23090.7	17505.3	22245.3	49815.8	25300.9	27349	37889.3	24693.3	31698.3	19687.3	19085.6	37693.2	22642.2	59092.5	33295.9	33294.2	15705.9	24213.8	105359	32437.9	17332.4	51020.3	31917.5	17217.2	22241.9	47162.8	29356.8	23781.7	25204.5	17822.6	20157.6	69357	36285.8	13919.2	15994.7	116904	36951.5	18251.1	35913.8	54644.4	14327.1	16136.4	27223
AT3G27240.1	Cytochrome C1 family	5	5	5	4	5	5	4	5	5	5	4	5	3	3	5	5	5	4	5	2	4	5	4	4	5	4	3	3	5	5	4	5	3	5	5	4	3	3	5	4	5	5	4	4	5	5	4	5	5	5	4	5	5	4	5	5	5	4	5	3	3	5	5	5	4	5	2	4	5	4	4	5	4	3	3	5	5	4	5	3	5	5	4	3	3	5	4	5	5	4	4	5	5	4	171397	135761	157153	166566	150202	139409	166158	152289	164114	178400	150917	145391	42543.9	143769	107629	122662	164719	148068	148479	204697	129012	181199	96572.1	171939	133760	134209	116430	128943	134734	146093	128214	139739	144677	152509	151615	130860	126733	119473	119668	145379	147410	127851	130861	140804	123317	109856	161133
AT3G27280.1;AT3G27280.2	prohibitin 4	2	2	2	2	2	2	2	2	2	2	2	2	2	2	2	2	2	2	2	2	2	2	2	2	2	2	2	2	2	2	2	2	2	2	2	1	2	2	2	2	2	2	2	2	2	2	2	2	2	2	2	2	2	2	2	2	2	2	2	2	2	2	2	2	2	2	2	2	2	2	2	2	2	2	2	2	2	2	2	2	2	2	1	2	2	2	2	2	2	2	2	2	2	2	69686.1	55526.4	81889.3	16707	60092.7	57007.5	48938.7	58690.8	43475.9	25028.5	25488.9	53183.8	3871.69	43184.9	60717.5	42973.3	77674	16439.8	26354.4	11455.5	56325.2	40903.9	11239.7	25029.9	81788.5	1028.04	122.211	16333.8	44639.8	60356.2	35121.5	64756.1	22455.7	55981.9	21455.8	58843.2	18374.1	19042.3	21433	19800.4	32265.9	53407	28352.1	51257.4	47540.5	12545	22984.1
AT3G27300.1;AT3G27300.2;AT3G27300.3;AT3G27300.4;AT3G27300.5	glucose-6-phosphate dehydrogenase 5	10	10	11	8	12	12	12	10	11	12	9	11	9	9	11	10	11	8	10	9	10	12	10	12	11	10	9	8	11	11	10	11	10	12	10	10	11	8	9	11	11	12	10	7	11	10	10	10	10	11	8	12	12	12	10	11	12	9	11	9	9	11	10	11	8	10	9	10	12	10	12	11	10	9	8	11	11	10	11	10	12	10	10	11	8	9	11	11	12	10	7	11	10	10	126735	130552	104690	158295	121852	128975	116750	168136	109072	130738	115860	102692	104018	119080	113023	151695	156234	143865	137858	107676	95784.6	135176	182787	118805	149980	176174	98645.1	100774	80936.5	120455	108225	142040	124920	118143	110483	80092.2	99867.5	96736.8	92100.7	78790	140304	120714	123778	124519	134195	101557	126765
AT3G27390.1;AT3G27390.2	transmembrane protein	3	4	2	4	2	2	4	3	3	3	2	4	3	4	2	2	3	2	4	3	4	4	3	3	4	3	3	2	4	2	4	4	4	3	4	2	3	4	2	2	3	3	1	3	3	4	4	3	4	2	4	2	2	4	3	3	3	2	4	3	4	2	2	3	2	4	3	4	4	3	3	4	3	3	2	4	2	4	4	4	3	4	2	3	4	2	2	3	3	1	3	3	4	4	16860.5	9771.35	64523.6	10287.7	6609.52	10180.7	10834.9	10120.4	8677.5	10033.9	9751.15	8441.82	11611.2	13626.8	6656.88	4330.72	8424.4	16096	9404.48	7902.77	8292.55	16699.7	11489.8	7275.83	10340.7	9175.02	5990.33	13990.3	7171.91	10930.3	8097.22	9336.26	6932.76	8658.71	7473.65	9928.42	5112.82	6987.31	5117.46	9444.71	9434.08	6280.12	7171.44	15310	2631.03	5959.75	8936.54
AT3G27430.2	N-terminal nucleophile aminohydrolases (Ntn hydrolases) superfamily protein	11	11	10	9	10	10	10	9	9	10	8	10	10	11	9	10	11	8	6	6	10	11	7	8	11	10	8	6	10	9	9	10	9	10	10	9	8	7	10	9	10	10	9	11	10	10	8	11	11	10	9	10	10	10	9	9	10	8	10	10	11	9	10	11	8	6	6	10	11	7	8	11	10	8	6	10	9	9	10	9	10	10	9	8	7	10	9	10	10	9	11	10	10	8	373077	390851	307760	208904	301539	381675	294460	351029	318367	274658	286500	319338	343873	335269	295747	380486	269338	498234	198010	304804	236941	342001	499364	278820	355027	403048	248194	141716	329371	387720	278812	311291	407755	431901	364088	358317	210986	217674	345121	416695	303677	311373	350461	402387	327739	314992	265000
AT3G27510.1	Cysteine/Histidine-rich C1 domain family protein	1	Filtered	1	Filtered	Filtered	Filtered	Filtered	1	Filtered	Filtered	Filtered	1	Filtered	Filtered	1	Filtered	1	Filtered	Filtered	Filtered	1	Filtered	Filtered	Filtered	Filtered	1	Filtered	Filtered	Filtered	Filtered	Filtered	Filtered	Filtered	Filtered	1	1	Filtered	Filtered	Filtered	1	1	Filtered	Filtered	Filtered	Filtered	Filtered	Filtered	1	Filtered	1	Filtered	Filtered	Filtered	Filtered	1	Filtered	Filtered	Filtered	1	Filtered	Filtered	1	Filtered	1	Filtered	Filtered	Filtered	1	Filtered	Filtered	Filtered	Filtered	1	Filtered	Filtered	Filtered	Filtered	Filtered	Filtered	Filtered	Filtered	1	1	Filtered	Filtered	Filtered	1	1	Filtered	Filtered	Filtered	Filtered	Filtered	Filtered	6010.39	Filtered	4106.73	Filtered	Filtered	Filtered	Filtered	4799.71	Filtered	Filtered	Filtered	2725.02	Filtered	Filtered	5603.43	Filtered	6058.98	Filtered	Filtered	Filtered	3447.31	Filtered	Filtered	Filtered	Filtered	6610.02	Filtered	Filtered	Filtered	Filtered	Filtered	Filtered	Filtered	Filtered	3230.02	3382.56	Filtered	Filtered	Filtered	3879.88	2947.88	Filtered	Filtered	Filtered	Filtered	Filtered	Filtered
AT3G27530.1	golgin Putative 6	16	14	16	15	13	15	16	17	17	14	15	16	15	16	15	16	14	13	13	10	15	17	16	11	16	15	13	14	16	17	14	18	16	15	15	14	15	12	13	14	15	15	12	15	15	16	14	16	14	16	15	13	15	16	17	17	14	15	16	15	16	15	16	14	13	13	10	15	17	16	11	16	15	13	14	16	17	14	18	16	15	15	14	15	12	13	14	15	15	12	15	15	16	14	32604.4	35459.2	24182.2	42218.6	26624.8	18214.1	28681	35034.6	24299.9	28232	32973	29289.8	35815.1	31512.7	32029.3	40186.2	37535.7	32310.5	33461	24241.1	27691.1	34986.8	48059.1	40318	39822.3	42480.4	25633.1	19145.2	25069	37389.4	27828.7	31285.8	31297.3	35748.2	35431.1	31385.4	23308.1	28746.4	24230.3	35560.2	34803.7	26076.4	36332.9	40500.2	27662.8	24067.4	22859.7
AT3G27570.1;AT3G27570.2	Sucrase/ferredoxin-like family protein	4	4	4	4	4	4	4	4	4	4	4	4	4	4	4	4	4	3	4	4	4	4	4	4	4	4	4	4	4	4	4	4	4	4	4	4	4	4	4	4	4	4	4	3	4	4	4	4	4	4	4	4	4	4	4	4	4	4	4	4	4	4	4	4	3	4	4	4	4	4	4	4	4	4	4	4	4	4	4	4	4	4	4	4	4	4	4	4	4	4	3	4	4	4	93559	68207.9	61929.5	81841.8	57708.3	58394.8	75018.3	79770.4	50661	54413.7	61513	55390	77827.1	82271.7	38503.3	41172.7	32863.6	30773.6	75223.6	63369.7	42966.5	57945.7	67434.2	70051.4	48514.9	63778	44801.6	47075.2	85979.3	49894.8	61777.3	63753.2	55352.8	56126	62735.5	15632.6	45117.5	40875.2	49876.6	30856.7	61332	65165.7	59067.3	14420.3	74811	27920.5	53860.6
AT3G27670.1	ARM repeat superfamily protein	3	3	3	2	2	3	3	3	3	2	3	3	3	3	3	3	3	2	2	3	3	3	2	3	3	3	3	2	3	2	3	3	3	2	3	3	2	2	2	3	2	3	3	2	3	3	3	3	3	3	2	2	3	3	3	3	2	3	3	3	3	3	3	3	2	2	3	3	3	2	3	3	3	3	2	3	2	3	3	3	2	3	3	2	2	2	3	2	3	3	2	3	3	3	19716.7	17729.5	14803.5	20673	22027.1	17739.3	26065.9	17039	16444.4	28214.2	17309.2	19311.2	22828.6	24142.3	20682.2	18610.8	12871.1	23056.8	18556.9	15993.1	18909.5	21292.5	18767.3	20350	16428.6	19871	15183.1	9551.99	18794.7	15335.8	20239.1	19922.8	22940.2	13793	18423.3	19656.1	19332	15971.5	19353.4	18354.7	18464.8	19930.2	15563.5	15530.8	14942.4	16903.4	16625.4
AT3G27740.1	carbamoyl phosphate synthetase A	13	13	13	13	13	13	12	14	12	11	11	13	9	12	13	12	12	11	13	8	13	13	12	11	13	13	10	11	13	13	12	13	10	13	13	11	12	13	13	14	13	13	14	11	12	12	12	13	13	13	13	13	13	12	14	12	11	11	13	9	12	13	12	12	11	13	8	13	13	12	11	13	13	10	11	13	13	12	13	10	13	13	11	12	13	13	14	13	13	14	11	12	12	12	159915	197434	197814	136870	178745	173653	177358	154115	178256	179759	167948	206236	73435.6	159407	193741	170696	210747	149668	96395.9	64678.3	172564	201882	124651	141970	187608	176622	95941.4	135573	200343	210200	150920	199348	201980	220466	118983	177407	179417	141966	169661	219261	167441	178386	170612	219732	171493	182140	133224
AT3G27770.1;AT3G27770.2	plant/protein	Filtered	Filtered	Filtered	Filtered	Filtered	Filtered	Filtered	Filtered	Filtered	Filtered	Filtered	Filtered	1	Filtered	Filtered	Filtered	Filtered	1	Filtered	1	Filtered	1	1	Filtered	1	1	Filtered	Filtered	Filtered	1	Filtered	Filtered	Filtered	1	1	Filtered	Filtered	Filtered	Filtered	1	Filtered	Filtered	1	1	Filtered	1	Filtered	Filtered	Filtered	Filtered	Filtered	Filtered	Filtered	Filtered	Filtered	Filtered	Filtered	Filtered	Filtered	1	Filtered	Filtered	Filtered	Filtered	1	Filtered	1	Filtered	1	1	Filtered	1	1	Filtered	Filtered	Filtered	1	Filtered	Filtered	Filtered	1	1	Filtered	Filtered	Filtered	Filtered	1	Filtered	Filtered	1	1	Filtered	1	Filtered	Filtered	Filtered	Filtered	Filtered	Filtered	Filtered	Filtered	Filtered	Filtered	Filtered	Filtered	Filtered	6987.84	Filtered	Filtered	Filtered	Filtered	6649.82	Filtered	5273.81	Filtered	9436.48	11920.4	Filtered	1586.22	10164.3	Filtered	Filtered	Filtered	10101.6	Filtered	Filtered	Filtered	3542.86	4587.35	Filtered	Filtered	Filtered	Filtered	4823.74	Filtered	Filtered	9762.41	5666.52	Filtered	7239.42	Filtered
AT3G27820.1	monodehydroascorbate reductase 4	11	10	10	11	11	12	10	11	9	10	9	9	11	10	10	10	10	12	13	10	9	11	10	7	11	11	11	11	11	13	10	11	9	10	12	12	12	8	11	10	12	12	10	10	11	11	11	11	10	10	11	11	12	10	11	9	10	9	9	11	10	10	10	10	12	13	10	9	11	10	7	11	11	11	11	11	13	10	11	9	10	12	12	12	8	11	10	12	12	10	10	11	11	11	88099	109364	100425	75028.6	87455.3	85682.6	86096.8	84360	74989.5	73553	73836.1	90962.6	105856	99129.9	63372.8	96231.5	87341.3	122851	81347.7	99867.4	64038.7	93975	94773.3	70667.4	77915.7	69985.7	92224.6	68493.3	65531.7	86821.1	83050.4	63615.7	85006.2	94590.8	88025.9	91005.1	65589.6	69356.4	77998.9	103229	78040.9	87693.8	60743	95128.8	96560.5	53215.5	67847.2
AT3G27830.1;AT3G27830.2;AT3G27850.1	ribosomal protein L12-A;ribosomal protein L12-A;ribosomal protein L12-C	11	12	12	10	12	11	12	11	12	11	10	11	11	10	12	10	11	10	10	9	12	11	10	10	11	10	9	10	11	11	11	12	11	12	10	10	11	11	11	10	11	11	10	11	11	12	10	11	12	12	10	12	11	12	11	12	11	10	11	11	10	12	10	11	10	10	9	12	11	10	10	11	10	9	10	11	11	11	12	11	12	10	10	11	11	11	10	11	11	10	11	11	12	10	538970	555198	845403	327611	702855	675591	628019	630022	631320	591173	629045	897304	232538	539449	861510	714762	812038	421209	402006	337652	1.02379e+06	367435	375445	641917	663907	561028	355576	854932	996580	826099	583283	705739	787138	1.01819e+06	403725	575690	635008	814954	630594	737559	665964	694277	643745	672578	723922	680500	619882
AT3G27890.1	NADPH	3	3	3	2	3	3	3	3	3	2	3	2	2	3	3	3	3	2	2	2	3	2	3	2	3	3	2	3	3	3	3	3	3	3	3	3	3	3	3	3	3	3	3	3	3	3	3	3	3	3	2	3	3	3	3	3	2	3	2	2	3	3	3	3	2	2	2	3	2	3	2	3	3	2	3	3	3	3	3	3	3	3	3	3	3	3	3	3	3	3	3	3	3	3	22424.9	29599.8	26864.6	16937.2	14603.9	31027.4	18966.2	14803.4	31085.8	22865.9	19050.6	29392.5	23852.7	15011.5	26933.4	28485.9	32543.4	26472.6	24528	21712.6	28646.8	31471.3	23885.6	33501.6	28767.1	21462.2	24844.3	16371.6	29950.8	29640.3	16489.9	32925.9	29910	39479.6	13870.7	19158.3	18793.9	18340.8	7956.91	22498.1	26650.8	37134.9	25082	40570.5	21552.6	14161.9	23971.5
AT3G27925.1;AT3G27925.2	DegP protease 1	10	10	10	9	9	10	10	11	9	10	9	10	10	10	11	9	10	7	9	7	10	10	9	8	10	9	8	8	10	8	7	10	8	10	10	9	9	8	9	8	8	8	10	9	9	8	9	10	10	10	9	9	10	10	11	9	10	9	10	10	10	11	9	10	7	9	7	10	10	9	8	10	9	8	8	10	8	7	10	8	10	10	9	9	8	9	8	8	8	10	9	9	8	9	170983	136525	219706	150893	167370	195483	201420	187049	177994	199390	173833	166398	149711	156296	166779	134340	137728	187744	145179	201457	167766	183782	180256	192094	140609	142515	126382	154469	155132	148301	182989	156276	179615	172406	170821	145522	161792	160764	134614	127917	159368	164234	161980	168430	148070	171989	172363
AT3G27960.1;AT3G27960.2;AT3G27960.3	Tetratricopeptide repeat (TPR)-like superfamily protein	1	1	1	1	Filtered	Filtered	1	1	1	1	1	Filtered	1	1	1	1	1	Filtered	1	1	1	1	1	1	1	1	1	1	1	1	1	1	1	1	1	1	1	1	1	Filtered	1	1	1	1	1	1	1	1	1	0	1	Filtered	Filtered	1	1	1	1	1	Filtered	1	1	1	1	1	Filtered	1	1	1	1	1	1	1	1	1	1	1	1	1	1	1	1	1	1	1	1	1	Filtered	1	1	1	1	1	1	1	7713.66	16819.8	NaN	28794.2	Filtered	Filtered	2485.24	7577.93	10385.5	8686.68	11333.1	Filtered	2432.6	16551.9	12618.2	8238.92	26300.9	Filtered	18386.7	6435.16	10893.5	23635.5	24509.5	13284.1	36822.2	22537.7	11618.1	5708.07	15453.4	26542.8	11211.5	27661.6	6667.23	20906.5	18058.8	13217	9107.04	5846.34	9983.3	Filtered	16359.4	23118.3	17515.4	16913.2	15229.8	16412.9	7810.86
AT3G28007.1	Nodulin MtN3 family protein	1	Filtered	1	1	Filtered	1	1	Filtered	1	Filtered	Filtered	1	Filtered	1	1	Filtered	1	Filtered	1	1	1	Filtered	1	1	1	1	Filtered	1	Filtered	1	Filtered	1	1	1	1	Filtered	Filtered	Filtered	Filtered	Filtered	1	1	Filtered	Filtered	1	Filtered	1	1	Filtered	1	1	Filtered	1	1	Filtered	1	Filtered	Filtered	1	Filtered	1	1	Filtered	1	Filtered	1	1	1	Filtered	1	1	1	1	Filtered	1	Filtered	0	Filtered	1	1	1	1	Filtered	Filtered	Filtered	Filtered	Filtered	1	1	Filtered	Filtered	1	Filtered	1	910.935	Filtered	5097.48	4380.7	Filtered	2270.76	1915.4	Filtered	1010.37	Filtered	Filtered	3235.24	Filtered	1668.75	2699.1	Filtered	2678.35	Filtered	2213.51	1910.1	923.025	Filtered	1792.15	1039.78	3642.72	10960	Filtered	2.82897	Filtered	NaN	Filtered	3206.46	1908.58	2016.86	3037.84	Filtered	Filtered	Filtered	Filtered	Filtered	2459.96	6073.56	Filtered	Filtered	3365.9	Filtered	557.827
AT3G28040.1	Leucine-rich receptor-like protein kinase family protein	1	1	1	1	Filtered	1	1	1	1	1	Filtered	1	1	1	1	1	1	Filtered	1	Filtered	1	1	1	1	1	1	1	1	1	Filtered	1	1	1	1	1	1	1	1	1	1	Filtered	1	1	1	1	1	1	1	1	1	1	Filtered	1	1	1	1	1	Filtered	1	1	1	1	1	1	Filtered	1	Filtered	1	1	1	1	1	1	1	1	1	Filtered	1	1	1	1	1	1	1	1	1	1	Filtered	1	1	1	1	1	1	11150.5	18760.7	4141.92	10102.3	Filtered	3182.83	9619.68	5177.09	7898.71	2908.19	Filtered	16292.5	9809.04	9695.55	13080.9	12575.1	13472.3	Filtered	11833.6	Filtered	15787.2	17672.4	7058.74	6773.55	12619	13829.3	6079.3	8844.04	5482.61	Filtered	5471.52	17556	13786.6	21109.5	4379.05	9940.07	11237.6	8584.16	17436	12147.7	Filtered	11859.9	13873.4	13948.5	9594.29	16839.3	5059.96
AT3G28180.1	Cellulose-synthase-like C4	Filtered	1	1	Filtered	Filtered	1	Filtered	1	Filtered	1	Filtered	Filtered	1	1	Filtered	1	1	1	1	Filtered	1	1	1	Filtered	1	1	Filtered	1	Filtered	1	Filtered	1	1	1	1	1	1	Filtered	Filtered	Filtered	Filtered	1	Filtered	1	Filtered	1	Filtered	Filtered	1	1	Filtered	Filtered	1	Filtered	1	Filtered	1	Filtered	Filtered	1	1	Filtered	1	1	1	1	Filtered	1	1	1	Filtered	1	1	Filtered	1	Filtered	1	Filtered	1	1	1	1	1	1	Filtered	Filtered	Filtered	Filtered	1	Filtered	1	Filtered	1	Filtered	Filtered	8337.28	1267.76	Filtered	Filtered	2541.35	Filtered	7380.06	Filtered	731.953	Filtered	Filtered	4478.2	3484.96	Filtered	1814.76	4174.82	1160.99	2320.17	Filtered	4409.42	3628.42	2188.39	Filtered	3678.6	12450.6	Filtered	4182.48	Filtered	3345.04	Filtered	1670.99	2130.47	3585.44	17738.2	10578.7	5638.17	Filtered	Filtered	Filtered	Filtered	6867.31	Filtered	2380.83	Filtered	7542.08	Filtered
AT3G28200.1	Peroxidase superfamily protein	8	11	10	11	9	9	9	9	11	9	10	11	9	8	9	11	10	8	10	10	9	11	9	10	11	7	10	10	7	8	11	10	10	11	10	9	10	10	8	9	11	8	9	8	9	10	10	8	11	10	11	9	9	9	9	11	9	10	11	9	8	9	11	10	8	10	10	9	11	9	10	11	7	10	10	7	8	11	10	10	11	10	9	10	10	8	9	11	8	9	8	9	10	10	230407	291932	286773	279826	261204	276593	230606	268859	307725	295376	222389	287669	438183	231074	307925	270009	310354	284053	293534	245906	349897	309757	329088	252218	294818	354302	253925	342512	310579	254742	243183	283570	223964	343120	249756	274006	259120	311451	428203	214470	304691	212120	351864	300024	185559	451590	246703
AT3G28220.1	TRAF-like family protein	6	5	5	5	5	4	5	4	3	3	3	3	3	5	4	3	6	3	5	4	3	6	6	4	6	6	3	5	3	5	2	5	4	5	6	2	5	4	4	4	6	5	4	3	5	4	5	6	5	5	5	5	4	5	4	3	3	3	3	3	5	4	3	6	3	5	4	3	6	6	4	6	6	3	5	3	5	2	5	4	5	6	2	5	4	4	4	6	5	4	3	5	4	5	59952.5	34558.5	44010.4	165136	71686.8	52160.1	88737.4	39867	37781.6	43691.5	20728.3	28543.5	19258.2	50509.5	30789.7	25859.1	111526	21550.1	117240	56270.8	35430.3	104837	168421	133910	112627	88811.3	21660.7	37008.2	19356.5	112681	21112.5	101113	39212.4	97576.5	68748	13701.4	45544.8	18713.2	30298.2	18149	201268	66486.2	21403.5	17079.7	51911	26093.4	45235.9
AT3G28270.1;AT3G28270.2	transmembrane protein%2C putative (DUF677)	25	22	25	17	25	23	25	20	18	17	19	23	22	25	19	16	18	21	22	23	15	24	21	17	21	20	17	21	20	22	18	20	22	17	23	21	24	22	21	24	21	25	15	20	24	20	22	25	22	25	17	25	23	25	20	18	17	19	23	22	25	19	16	18	21	22	23	15	24	21	17	21	20	17	21	20	22	18	20	22	17	23	21	24	22	21	24	21	25	15	20	24	20	22	275042	137091	196877	112789	230108	248240	261394	129836	79848.7	107818	102219	106775	158506	223410	91361.9	81728.9	124235	142838	117584	251304	77722.8	118479	180736	87846.2	100173	113743	93145.8	132949	140124	116561	95394.4	137410	135146	80907.6	273074	93124.1	218191	120045	129658	217048	126875	230039	90360.4	124201	294050	126787	174605
AT3G28290.1;AT3G28300.1	transmembrane protein%2C putative (DUF677)	7	5	7	5	5	7	6	8	5	5	5	6	6	7	7	5	6	4	6	6	6	6	8	6	6	7	5	6	4	7	4	7	6	6	6	6	4	5	4	4	6	8	5	5	7	5	5	7	5	7	5	5	7	6	8	5	5	5	6	6	7	7	5	6	4	6	6	6	6	8	6	6	7	5	6	4	7	4	7	6	6	6	6	4	5	4	4	6	8	5	5	7	5	5	82303.8	16143.4	45478.2	51354.7	47580.1	43664.4	59911.8	42494	31424.5	32045.2	30629.3	27855.9	26914.7	53792	28476.8	18112.6	53695.6	22324.3	50266.9	52593.5	27914.3	12529.4	56338.2	36369	36943.6	37142.5	34876.4	31014.2	23138.3	48621.8	29844.1	37143.1	28152.7	25224.3	78867.2	45867.7	22392	24246.7	23405.6	23999.8	35259	60255.2	43508	34189.1	45317.7	24868.4	29981.6
AT3G28450.1	Leucine-rich repeat protein kinase family protein	4	6	7	5	6	6	5	6	6	6	6	6	6	7	6	6	6	5	4	5	7	6	7	5	6	6	5	5	6	7	5	5	4	6	6	6	5	5	5	5	7	6	7	7	6	5	5	4	6	7	5	6	6	5	6	6	6	6	6	6	7	6	6	6	5	4	5	7	6	7	5	6	6	5	5	6	7	5	5	4	6	6	6	5	5	5	5	7	6	7	7	6	5	5	35781	39849.8	39754.6	46449	56978.5	42233.2	45018.4	54978.5	52434.6	50861	46639.4	38683.4	39071.5	47194	42888.8	40657.4	33448.5	61126.9	51434.2	50112.7	45886.6	50228.5	60286.7	51004.9	47974.8	50175	56622.2	47159.5	47712.7	51426	49489.1	44440.4	41234.2	46299.5	46450.2	50473.6	41826.3	49629.9	60183.4	51943.2	57867.4	49252.8	59785.6	47015.8	40593.6	52435.1	51460.4
AT3G28670.1;AT3G28670.2;AT3G28670.3	oxidoreductase%2C zinc-binding dehydrogenase family protein	1	1	1	1	1	1	1	1	1	1	1	1	1	1	1	1	1	1	1	1	1	1	1	1	1	1	1	1	1	1	1	1	1	1	1	1	1	1	1	1	1	1	1	1	1	1	1	1	1	1	1	1	1	1	1	1	1	1	1	1	1	1	1	1	1	1	1	1	1	1	1	1	1	1	1	1	1	1	1	1	1	1	1	1	1	1	1	1	1	1	1	1	1	1	11700	6849.59	7827.05	9764.68	7878.88	7988.96	8933.69	11134.1	5965.5	7990.36	9130.24	8255.61	2107.29	10109.4	6754.8	7461.17	7643.88	11454.8	6759.15	11085.9	3284.76	12321.1	12746.8	9200.53	9718.44	11649.6	11609.9	8742.78	6285.96	9419.47	9715.64	7075.8	8520.22	7201.32	9152.09	7999.17	8441.68	8339.34	5155.34	10672.6	10382.1	7325.22	5769.07	12955.7	6357.99	8908.6	7757.2
AT3G28710.1	ATPase%2C V0/A0 complex%2C subunit C/D	16	18	19	15	16	20	17	20	20	15	19	20	10	20	17	16	17	12	14	7	19	20	14	17	19	17	12	18	19	21	19	21	18	19	17	20	16	14	16	16	20	20	14	16	19	18	18	16	18	19	15	16	20	17	20	20	15	19	20	10	20	17	16	17	12	14	7	19	20	14	17	19	17	12	18	19	21	19	21	18	19	17	20	16	14	16	16	20	20	14	16	19	18	18	195855	132775	142755	92094.9	166019	184192	143669	121184	138617	136788	117073	161369	35069.2	171011	168287	121419	193182	106757	111611	64550.2	172818	128232	86971.3	136233	149104	151065	63647.9	99809.9	177423	158382	96155.3	155204	173120	166188	106723	130066	117772	122879	128891	152401	146001	171632	131824	177553	195947	135135	144275
AT3G28715.1	ATPase%2C V0/A0 complex%2C subunit C/D	1	1	1	1	1	1	1	1	1	1	1	1	1	1	1	1	1	1	1	1	1	1	1	1	1	1	1	1	1	1	1	1	1	1	1	1	1	1	1	1	1	1	1	1	1	1	1	1	1	1	1	1	1	1	1	1	1	1	1	1	1	1	1	1	1	1	1	1	1	1	1	1	1	1	1	1	1	1	1	1	1	1	1	1	1	1	1	1	1	1	1	1	1	1	5245.94	4286.91	6592.21	2323.22	2019.44	7754.23	6573.02	2908.71	4429.31	6468.54	1464.44	8327.84	1.37738	3323.36	7458.61	4027.46	2210.88	1.28468	1817.98	2.72643	1702.59	5461.47	718.071	3962.94	2912.66	1942.46	2.59006	3534.57	5404.08	5562.59	3923.46	6830.34	4440.92	9715.44	1685.14	6696.23	4863.51	2998	3002.22	3685.35	5466.54	9607.14	789.009	6190.23	3601.4	4945.03	7152.67
AT3G28720.1;AT3G28720.2	transmembrane protein	2	3	2	2	3	3	3	3	3	3	2	3	2	3	3	3	3	2	3	2	3	3	2	3	2	3	3	3	3	2	3	3	3	3	3	3	3	3	3	2	3	3	3	2	3	3	2	2	3	2	2	3	3	3	3	3	3	2	3	2	3	3	3	3	2	3	2	3	3	2	3	2	3	3	3	3	2	3	3	3	3	3	3	3	3	3	2	3	3	3	2	3	3	2	38968.2	42193.7	86038.5	37994.9	40710.7	38455.5	41383	48746.7	35002.7	34684.4	42535.1	40216.9	49243.7	35124.7	35609.9	35814.2	31992.9	51556.6	31428.3	38875.2	25990.2	37200.7	80781.6	28519.4	44077.1	59355.3	30301	27892.4	34798.4	43596.8	23155.4	41852.2	39747.8	37188.8	38609.4	34567.5	18948.8	28653.6	31023	46060	34130.1	36657.5	31007.7	35773.3	24893	29071.8	25155.6
AT3G28740.1	Cytochrome P450 superfamily protein	4	4	4	4	4	2	2	3	4	4	4	4	4	4	4	4	4	4	3	3	4	4	4	3	4	3	3	3	4	3	4	4	3	4	4	3	3	3	4	3	4	4	2	4	4	4	4	4	4	4	4	4	2	2	3	4	4	4	4	4	4	4	4	4	4	3	3	4	4	4	3	4	3	3	3	4	3	4	4	3	4	4	3	3	3	4	3	4	4	2	4	4	4	4	24946.2	13478.7	16373.2	25248.9	15707.7	24797.3	22407.1	14890.5	9405.71	6458.03	10533.5	19350.5	20730.2	31421.8	12943.5	16594.9	7702.17	20820.4	10187.9	16977.9	10349.2	21042.4	20225.8	10457.7	14159.1	19255.4	18307.4	6866.97	10910.8	21172.8	14965.8	15513.1	11526.9	23074	25466.6	10630.8	5392.5	10374.2	12566.7	18510.5	20878.8	26823.2	29245.6	18000.3	34241.2	6264.24	12615.3
AT3G28760.1;AT3G28760.2	3-dehydroquinate synthase	3	3	3	3	3	3	3	3	3	3	3	3	3	3	3	3	3	3	3	3	3	3	3	3	3	3	3	3	3	3	3	3	3	3	3	3	3	3	3	3	3	3	3	3	3	3	3	3	3	3	3	3	3	3	3	3	3	3	3	3	3	3	3	3	3	3	3	3	3	3	3	3	3	3	3	3	3	3	3	3	3	3	3	3	3	3	3	3	3	3	3	3	3	3	201764	162371	217430	222995	176842	166974	199337	163704	216073	166991	78426.4	177348	254849	221009	156604	251911	192761	96999.6	165025	225640	160975	210515	156106	192461	155486	175070	209670	175593	217209	197829	188313	152291	183463	158432	216338	214030	182407	187322	235010	183457	153780	172179	198586	168057	200878	179730	120440
AT3G28860.1	ATP binding cassette subfamily B19	7	6	7	6	6	5	6	8	6	6	5	6	7	7	6	6	6	7	6	5	6	6	6	4	7	7	6	5	6	7	5	6	6	6	6	8	5	5	5	8	5	6	7	8	6	6	6	7	6	7	6	6	5	6	8	6	6	5	6	7	7	6	6	6	7	6	5	6	6	6	4	7	7	6	5	6	7	5	6	6	6	6	8	5	5	5	8	5	6	7	8	6	6	6	29429.5	37236.4	22940	26460.4	25252.3	22538.8	35134.6	31079	35177.9	36948.2	38251.9	36917.8	47107.9	23258.7	45704.7	36618.9	27506.1	45524.1	27434.7	26065.3	40263.9	16043.8	38872	25924.2	21587.2	32846.4	37706.5	34748.7	39300.3	25864.3	39056.9	21325	37495	17184	28195.9	43043.1	31372.6	31699.4	31316.8	26190.2	21357.9	16968.2	40194.8	45829.8	24579.6	41970.1	19159.6
AT3G28900.1	Ribosomal protein L34e superfamily protein	Filtered	3	2	Filtered	1	2	2	Filtered	2	3	Filtered	2	Filtered	Filtered	1	2	3	1	1	Filtered	2	2	Filtered	Filtered	2	Filtered	Filtered	Filtered	1	2	Filtered	2	1	2	Filtered	Filtered	Filtered	1	1	Filtered	Filtered	2	1	Filtered	1	2	Filtered	Filtered	3	0	Filtered	1	2	2	Filtered	2	3	Filtered	2	Filtered	Filtered	1	2	3	1	1	Filtered	0	2	Filtered	Filtered	2	Filtered	Filtered	Filtered	0	2	Filtered	2	1	2	Filtered	Filtered	Filtered	1	1	Filtered	Filtered	2	1	Filtered	1	2	Filtered	Filtered	11249.2	NaN	Filtered	491.594	705.19	337.4	Filtered	1.3758	1507.81	Filtered	998.787	Filtered	Filtered	1462.03	1661.28	412.208	443.135	2.63529	Filtered	NaN	819.773	Filtered	Filtered	1433.91	Filtered	Filtered	Filtered	NaN	267.63	Filtered	540.644	1064.8	1.4388	Filtered	Filtered	Filtered	3.43129	0.955087	Filtered	Filtered	836.495	3.71141	Filtered	3.33666	0.688616	Filtered
AT3G28920.1	homeobox protein 34	1	1	1	1	1	1	1	1	1	1	1	1	1	1	1	1	1	1	1	1	1	1	1	1	Filtered	1	1	1	1	1	1	1	1	1	1	1	1	1	1	1	1	1	1	1	1	Filtered	1	1	1	1	1	1	1	1	1	1	1	1	1	1	1	1	1	1	1	1	1	1	1	1	1	Filtered	1	1	1	1	1	1	1	1	1	1	1	1	1	1	1	1	1	1	1	1	Filtered	1	22209.4	14569.1	26165.5	13334	19006.3	55501.1	18304.5	36005.3	13160.7	40736.9	6894.47	15211.6	29512.9	10781.1	7979.18	21774.6	16897.9	17207.7	5432.28	31329.3	13983	16696.4	30053.6	4430.12	Filtered	28466.2	13855.5	6341.65	31737.3	25018.7	4148.15	3324.39	23498.8	17306.6	29149.8	5980.55	11942.8	12067.4	996.163	6496.3	3385.23	10356.1	31025.3	18331.8	18835.7	Filtered	18113.8
AT3G28940.1	AIG2-like (avirulence induced gene) family protein	4	4	3	3	4	4	4	4	4	4	3	4	3	3	4	3	3	2	3	4	4	4	3	4	4	3	3	4	4	3	4	3	4	4	3	3	4	4	4	3	4	4	3	4	4	4	4	4	4	3	3	4	4	4	4	4	4	3	4	3	3	4	3	3	2	3	4	4	4	3	4	4	3	3	4	4	3	4	3	4	4	3	3	4	4	4	3	4	4	3	4	4	4	4	36645.5	30660.7	53981.6	8317.03	40202.6	43266.2	38441.3	35459	37734.1	27376.2	22989.3	35264.7	3117.77	26505.9	34348.6	26956.7	30380.6	4353.38	15005.7	14988.8	30934.7	7513.91	5404.57	14385.1	26932.3	14668.8	11326.3	29070.5	28881.5	29307.3	27974.3	25555.8	18624.4	19701.9	18306.7	20492.5	21407.9	23789.1	14130.1	21208.6	19411.4	21816	16834.8	19850.2	34158.4	14135.2	37334.4
AT3G28950.1	AIG2-like (avirulence induced gene) family protein	2	2	2	2	2	2	2	2	2	2	2	2	Filtered	1	2	2	2	1	2	1	2	2	2	2	2	2	1	2	2	2	2	2	2	2	2	1	2	1	2	2	2	2	2	2	2	2	2	2	2	2	2	2	2	2	2	2	2	2	2	Filtered	1	2	2	2	1	2	1	2	2	2	2	2	2	1	2	2	2	2	2	2	2	2	1	2	1	2	2	2	2	2	2	2	2	2	50269	33971.4	45727.6	42756.9	55579	74341.7	60717.1	67311.7	58165.7	47237	35772.7	51007.1	Filtered	55596.4	55981.2	50938	63401	14529.7	57332.3	9917.3	53541.5	56086.2	39939.5	34859.3	72468.5	48896.9	21679.4	41613.7	48441.1	54765.1	33557.9	74592.4	49403.2	68813.9	44985.8	49875	41178.4	54262.7	46735.8	33150.2	59121.1	62452.8	47921.1	45369.8	66883.6	34706.3	63849.8
AT3G29030.1	expansin A5	1	1	1	1	1	1	1	1	1	1	1	1	1	1	1	1	1	Filtered	1	1	1	1	1	1	1	1	1	1	1	1	1	1	1	1	1	1	1	1	1	1	1	1	1	Filtered	1	1	1	1	1	1	1	1	1	1	1	1	1	1	1	1	1	1	1	1	Filtered	1	1	1	1	1	1	1	1	1	1	1	1	1	1	1	1	1	1	1	1	1	1	1	1	1	Filtered	1	1	1	12939.8	9357.09	5223.76	3922.27	1961.23	8060.29	1402.22	3579.97	1105.17	3943.24	11322.1	13974.2	11554.9	9935.05	13593.5	8862.3	4284.62	Filtered	4581.18	904.408	9721.12	10236.6	13272.6	1654.03	3987.85	3997.67	14386.9	7732.24	11345.6	4938	5898.51	6350.11	8457.9	5367.33	14877.1	8968.16	8562.82	9853.69	7807.14	8545.28	4249.84	16071.7	14403.8	Filtered	14193.1	9113.01	5985.44
AT3G29034.1	transmembrane protein	1	1	1	Filtered	Filtered	Filtered	1	Filtered	1	Filtered	Filtered	1	1	1	1	1	1	1	Filtered	Filtered	Filtered	2	1	Filtered	1	1	Filtered	Filtered	1	2	Filtered	1	1	1	1	1	Filtered	Filtered	Filtered	1	Filtered	Filtered	1	Filtered	Filtered	Filtered	Filtered	0	0	1	Filtered	Filtered	Filtered	0	Filtered	0	Filtered	Filtered	1	0	1	1	0	1	0	Filtered	Filtered	Filtered	2	1	Filtered	1	0	Filtered	Filtered	1	2	Filtered	1	0	0	0	0	Filtered	Filtered	Filtered	0	Filtered	Filtered	1	Filtered	Filtered	Filtered	Filtered	NaN	NaN	1.05416	Filtered	Filtered	Filtered	NaN	Filtered	NaN	Filtered	Filtered	4.78636	NaN	1.33056	0.00316564	NaN	1.45959	NaN	Filtered	Filtered	Filtered	0.599782	2.67607	Filtered	3.62881	NaN	Filtered	Filtered	0.00341311	2.02584	Filtered	3.24961	NaN	NaN	NaN	NaN	Filtered	Filtered	Filtered	NaN	Filtered	Filtered	0.00250884	Filtered	Filtered	Filtered	Filtered
AT3G29075.1	glycine-rich protein	4	4	4	3	4	3	3	4	3	2	3	2	4	4	4	4	3	4	4	3	3	4	4	2	4	4	4	3	3	2	3	3	3	4	4	3	3	2	3	3	4	4	4	3	3	2	4	4	4	4	3	4	3	3	4	3	2	3	2	4	4	4	4	3	4	4	3	3	4	4	2	4	4	4	3	3	2	3	3	3	4	4	3	3	2	3	3	4	4	4	3	3	2	4	35904.3	25489.9	34495.6	54697.2	22444.2	19294.3	30399.2	15382	39591	41576.7	22507.9	7561.53	36385.8	22885.4	14713.9	22850	19967.4	32307	25265.8	23792.7	15017.2	18015.1	21618.4	31015.2	15446.3	21185.1	34471.8	24861.6	19704	52587.2	13399	22541.5	13583.9	6029.81	24701.9	14950.7	8775.65	24371.8	12922.7	19340.3	14486	12683.9	22485	13566.7	12732.3	10746.3	15654.7
AT3G29090.1	pectin methylesterase 31	1	1	1	1	1	1	1	1	1	1	1	1	1	1	1	1	1	1	1	1	1	1	1	1	1	1	1	1	1	1	Filtered	1	1	1	1	1	1	1	1	1	1	1	1	1	1	1	1	1	1	1	1	1	1	1	1	1	1	1	1	1	1	1	0	1	1	1	1	1	1	1	1	1	1	1	1	1	1	Filtered	1	1	1	1	1	1	1	1	1	1	1	1	1	1	1	1	7653.44	5967.09	8542.13	5078.81	9710.94	9858.17	3137.41	7981.12	8060	8959.13	2414.4	9270.76	1761.15	5201.4	9143.63	NaN	5447.71	2798.77	12644.1	8803.34	2938	2944.58	8103.05	9474.68	5479.29	12125.8	10376.8	10264.6	8549.14	2265.35	Filtered	10338.6	6313.21	8305.12	40.7915	1087.11	952.997	7043.41	8073.97	5835.2	3603.71	6127.72	7778.92	2941.41	6674.59	11518.7	3318.21
AT3G29130.2	kxDL motif protein	1	Filtered	Filtered	1	1	Filtered	1	Filtered	Filtered	1	1	1	Filtered	1	1	1	Filtered	Filtered	Filtered	1	1	Filtered	Filtered	1	1	Filtered	1	Filtered	Filtered	1	1	1	1	Filtered	1	Filtered	Filtered	1	1	1	Filtered	1	Filtered	1	1	1	1	1	Filtered	Filtered	1	1	Filtered	1	Filtered	Filtered	1	1	1	Filtered	1	1	1	Filtered	Filtered	Filtered	1	1	Filtered	Filtered	1	1	Filtered	1	Filtered	Filtered	1	1	1	1	Filtered	1	Filtered	Filtered	1	1	1	Filtered	1	Filtered	1	1	1	1	5984.29	Filtered	Filtered	8145.87	12157.8	Filtered	5487.22	Filtered	Filtered	4853.2	12976.4	6364.81	Filtered	7958.01	13679.4	24788.9	Filtered	Filtered	Filtered	6528.52	5472.29	Filtered	Filtered	16078.4	14286.2	Filtered	11411.8	Filtered	Filtered	2691.39	11688	5069.4	5030.93	Filtered	5849.75	Filtered	Filtered	16273.6	13408.8	10102.3	Filtered	17246.2	Filtered	1124.64	12678	17889.8	12137.2
AT3G29160.1;AT3G29160.2;AT3G29160.3	SNF1 kinase homolog 11	2	2	2	1	2	2	2	2	1	2	2	2	2	2	2	2	2	2	2	2	2	2	1	2	2	2	2	2	2	2	2	2	2	2	2	2	2	2	2	1	2	2	Filtered	2	2	2	2	2	2	2	1	2	2	2	2	1	2	2	2	2	2	2	2	2	2	2	2	2	2	1	2	2	2	2	2	2	2	2	2	2	2	2	2	2	2	2	1	2	2	Filtered	2	2	2	2	39493.4	17648.8	2366.9	70098.1	38150.1	30391.3	56044	24359.5	28034.2	58596.4	61716.5	43752.2	38213.7	19981.2	32354.7	63118.2	84473.2	83198.8	52387.9	48878.1	35304.9	52203.7	78012	49126.1	42038.2	47380.7	57125.8	56567	57070.8	55373.9	73222.8	36888.4	45005.3	36472.9	32800.7	19069.7	53015.1	64496.6	45332.6	37295.3	56295	42846	Filtered	35658.5	29743.7	53218.1	43794.4
AT3G29185.1	glutamate NMDA receptor subunit epsilon-1%2C putative (DUF3598)	8	8	10	8	7	10	10	11	9	8	9	10	8	9	11	9	9	9	9	8	10	10	8	8	8	6	9	9	9	5	9	9	10	8	7	10	10	9	8	8	9	6	9	10	10	9	10	8	8	10	8	7	10	10	11	9	8	9	10	8	9	11	9	9	9	9	8	10	10	8	8	8	6	9	9	9	5	9	9	10	8	7	10	10	9	8	8	9	6	9	10	10	9	10	54579.2	84996.2	75869.6	47402.4	79003.1	66541.1	71935.3	61253.1	69425.2	77872	85372.1	70122.2	68750.5	53276.8	66624.9	91591.6	51434	80631.1	50832	70438.3	66229.1	57927.6	52819	45876.6	54813.6	47174.3	69213.3	69103.7	91371.3	40539.2	74269	59268	78818	60631.7	55496.2	60103.6	71963.7	64492.5	64252.6	58328.8	59884.4	47197.4	52197.3	64370.9	41098.5	77486.2	53606
AT3G29200.1	chorismate mutase 1	1	1	1	1	1	1	1	1	1	1	1	1	Filtered	1	1	1	Filtered	1	1	1	1	1	1	1	1	1	1	1	1	1	1	1	1	1	1	1	1	1	1	1	1	1	1	1	1	1	1	1	1	1	1	1	1	1	1	1	1	1	1	Filtered	1	1	1	Filtered	1	1	1	1	1	1	1	1	1	1	1	1	1	1	1	1	1	1	1	1	1	1	1	1	1	1	1	1	1	1	5955.04	1034.94	2278.33	3501.61	824.357	1067.71	5146.61	7356.64	2110.73	2457.26	4739.36	4954.03	Filtered	5951.98	1002.48	2954.68	Filtered	6515.83	972.977	5045.26	2325.22	5951.27	2364.09	1107.98	441.916	2640.11	3659.51	3586.05	2230.95	4379.19	7651.09	2730.21	1591.3	1164.77	5547.2	5813.58	5601.83	1392.27	1318.53	8800.18	3974.99	2190.57	5079.22	4270.18	2062.77	1456.71	3391.02
AT3G29240.1;AT3G29240.2	PPR containing protein (DUF179)	Filtered	1	Filtered	1	Filtered	Filtered	Filtered	Filtered	2	1	Filtered	Filtered	Filtered	Filtered	Filtered	Filtered	1	1	1	Filtered	2	2	1	Filtered	2	Filtered	Filtered	1	1	1	1	Filtered	Filtered	Filtered	Filtered	2	Filtered	Filtered	1	Filtered	1	1	Filtered	Filtered	1	Filtered	1	Filtered	1	Filtered	1	Filtered	Filtered	Filtered	Filtered	2	1	Filtered	Filtered	Filtered	Filtered	Filtered	Filtered	1	1	1	Filtered	2	2	1	Filtered	2	Filtered	Filtered	1	1	1	1	Filtered	Filtered	Filtered	Filtered	2	Filtered	Filtered	0	Filtered	0	1	Filtered	Filtered	1	Filtered	1	Filtered	9456.14	Filtered	1473.63	Filtered	Filtered	Filtered	Filtered	704.449	12003.5	Filtered	Filtered	Filtered	Filtered	Filtered	Filtered	1814.41	9.62195	2633.37	Filtered	998.133	4510.82	19502.4	Filtered	4062.17	Filtered	Filtered	5308.49	9959.98	5843.45	5136.27	Filtered	Filtered	Filtered	Filtered	2218.09	Filtered	Filtered	NaN	Filtered	NaN	2968.83	Filtered	Filtered	2121.12	Filtered	1547.95
AT3G29250.1;AT3G29250.2;AT3G29250.3	NAD(P)-binding Rossmann-fold superfamily protein	2	1	3	3	2	3	2	4	4	3	3	2	2	4	3	4	2	2	3	2	3	4	4	3	3	4	3	3	2	4	3	3	2	3	1	4	2	3	3	3	4	2	4	3	3	3	3	2	1	3	3	2	3	2	4	4	3	3	2	2	4	3	4	2	2	3	2	3	4	4	3	3	4	3	3	2	4	3	3	2	3	1	4	2	3	3	3	4	2	4	3	3	3	3	10005.6	42565.1	13223.8	10792.7	26702.2	13452.4	5325.06	17643.3	16918.1	12138.2	10144.3	8119.24	13535.5	10408.1	5788.87	18376.6	36371.2	6502.54	14811.8	14973.5	9521.96	17982.3	11714.1	6604.37	14288.2	7606.68	4577.75	2381.48	11705.6	7586.86	6790.52	8483.94	6388.88	6905.88	2864.65	6427.06	2749.48	3963.43	4018.89	4075.78	6548.4	2522.86	6923.61	7117.69	4410.55	7666.26	17196.5
AT3G29310.1	calmodulin-binding protein-like protein	1	1	1	1	1	1	1	1	1	1	1	Filtered	1	1	1	Filtered	1	1	1	Filtered	1	1	1	1	1	1	1	Filtered	1	1	1	1	1	Filtered	1	1	1	Filtered	1	Filtered	1	1	1	1	1	1	1	1	1	1	1	1	1	1	1	1	1	1	Filtered	1	1	1	Filtered	1	1	1	Filtered	1	1	1	1	1	1	1	Filtered	1	1	1	1	1	Filtered	1	1	1	Filtered	1	Filtered	1	1	1	1	1	1	1	5625.88	3123.56	3263.25	3572.44	2697.53	1992.5	2088.28	3151.51	1767.3	5092.35	8089.57	Filtered	7367.81	5123.86	1601.13	Filtered	857.921	4791.18	2652.18	Filtered	1077.21	7652.71	4513.43	11861.8	2727.16	2439.22	5614.81	Filtered	1755.53	3505.34	8355.96	2565.57	8942.99	Filtered	2908.96	1591.51	2471.77	Filtered	984.973	Filtered	11710.7	3117.2	2144.76	1248.46	1018.52	3086.47	4951.13
AT3G29320.1	Glycosyl transferase%2C family 35	31	29	31	27	28	27	28	33	30	31	29	30	30	29	32	29	30	27	28	24	32	28	25	29	29	30	28	26	27	25	32	28	29	25	30	28	26	24	25	26	30	29	32	24	29	27	25	31	29	31	27	28	27	28	33	30	31	29	30	30	29	32	29	30	27	28	24	32	28	25	29	29	30	28	26	27	25	32	28	29	25	30	28	26	24	25	26	30	29	32	24	29	27	25	128562	82893.4	116861	77013.6	82701.8	75876.3	106257	122071	109229	119271	120450	117052	84737.4	83830.9	115659	115967	76734.1	88511.2	72000.3	81065.9	103893	42873.6	62348	77741.3	74230.8	89038	119890	65007.5	80222.9	58239.4	123982	52115.8	118452	40935.5	95657.2	116047	84803.2	76151.4	64595.7	95812.2	56808.4	83326.6	112190	79912.1	78352.4	66505.6	69783.7
AT3G29350.1	histidine-containing phosphotransmitter 2	3	4	2	2	3	3	3	2	4	3	4	4	2	3	4	4	4	1	2	2	4	4	2	3	4	2	2	2	4	3	3	4	3	4	2	2	4	3	3	2	3	4	4	2	4	4	3	3	4	2	2	3	3	3	2	4	3	4	4	2	3	4	4	4	1	2	2	4	4	2	3	4	2	2	2	4	3	3	4	3	4	2	2	4	3	3	2	3	4	4	2	4	4	3	38736.4	41688.9	49653.6	28597.2	45544.9	32992.1	41855.5	34106.7	43984	28882.7	43223.4	43803.3	13365.5	38646.4	44243	51545.3	43962	8175.68	22538.8	23848.2	45904.7	20423.1	32461.7	27047.3	40033.7	33309.4	28528.9	20930	42188.6	18209.2	32093.4	44566.8	33458.4	41390.1	29508.3	17575.8	27683.4	32151.3	27946.1	29028.3	35945.4	37734.2	17072.4	30644.6	39872.7	29722.2	31636.1
AT3G29360.1;AT3G29360.2	UDP-glucose 6-dehydrogenase family protein	12	13	13	12	13	11	12	12	13	13	13	13	13	12	12	12	12	8	13	11	11	13	12	13	12	12	12	12	11	12	11	13	13	13	11	12	13	12	13	12	13	12	12	9	13	12	13	12	13	13	12	13	11	12	12	13	13	13	13	13	12	12	12	12	8	13	11	11	13	12	13	12	12	12	12	11	12	11	13	13	13	11	12	13	12	13	12	13	12	12	9	13	12	13	131416	171513	83126.7	145172	84195.4	91877.3	110351	113102	87601.7	93571.5	113888	140302	152883	128056	124905	139810	106904	170479	156277	105476	111072	138029	139015	106290	119969	130194	134421	115259	127685	139128	101861	150652	117746	109855	131664	132187	114813	120980	120695	161304	107071	144247	128102	112936	147187	120887	93028.2
AT3G29400.1	exocyst subunit exo70 family protein E1	1	1	1	1	1	1	1	1	1	1	1	1	1	1	1	Filtered	1	1	1	1	1	1	1	1	1	1	1	1	1	Filtered	1	1	1	1	1	1	1	1	1	1	1	1	1	1	1	1	1	1	1	1	1	1	1	1	1	1	1	1	1	1	1	1	Filtered	1	1	1	1	1	1	1	1	1	1	1	1	1	Filtered	1	1	1	1	1	1	1	1	1	1	1	1	1	1	1	1	1	37273.1	47605.5	38294.5	43332	43387.7	39391.5	41200.9	39779	43924.5	52758.9	42379.4	57035	42813.9	32582.7	47891.9	Filtered	63665.6	499714	47499.9	42611.6	40891.3	24005.6	53337.6	55934.8	57615.6	50654	59964.6	36089	41937	Filtered	37675.8	51614.5	51727.4	47229.3	42013.5	45327.6	64526.1	51813.2	54762.7	47159.1	42938.6	39285.2	32479.4	58964.5	50280.9	52911	51641.6
AT3G29810.1	COBRA-like protein 2 precursor	1	1	1	2	1	1	1	2	Filtered	Filtered	1	1	1	1	Filtered	1	2	2	2	1	2	2	2	2	2	2	1	2	2	2	1	2	1	2	1	1	1	2	2	1	2	Filtered	2	1	Filtered	1	1	1	1	1	2	1	1	1	2	Filtered	Filtered	1	1	1	1	Filtered	1	2	2	2	1	2	2	2	2	2	2	1	2	2	2	1	2	1	2	1	1	1	2	2	1	2	Filtered	2	1	Filtered	1	1	4834.91	26413.6	7937.51	10509.7	15420.6	111517	14431.8	5143.37	Filtered	Filtered	9946.6	7203.39	8417.52	5706.35	Filtered	10632.2	17082.6	18100.2	20733.9	14035.7	9578.74	29082.8	28282.9	18241.4	17811.9	18741.1	9421.27	16062.7	9662.33	22811.6	6563.45	17510	5837.79	23731.3	6344.92	9975.67	10765.5	14328.7	18600.9	17249.6	17926.8	Filtered	9668.91	12235.7	Filtered	9597.66	9709.49
AT3G30390.1;AT3G30390.2;AT3G30390.3	Transmembrane amino acid transporter family protein	1	1	1	1	1	1	1	1	1	1	1	1	1	1	1	1	1	Filtered	1	1	1	1	1	1	1	1	1	1	1	1	1	1	1	1	1	1	1	1	1	1	1	1	1	1	1	1	1	1	1	1	1	1	1	1	1	1	1	1	1	1	1	1	1	1	Filtered	1	1	1	1	1	1	1	1	1	1	1	1	1	1	1	1	1	1	1	1	1	1	1	1	1	1	1	1	1	51134	35521.8	20550.9	41599.5	29648.3	28154	38810	21814.7	30910.2	37845.8	26212.3	40594.1	20026.2	31521.7	32380	23533.1	85104.3	Filtered	51184.4	25850.4	21289.6	38459.8	76306	34418	55987.9	49168.3	28827.2	13605.2	34878.3	56933.3	17134.4	49778.9	51937.5	56111.2	33184.1	16928.4	22288.4	15828.2	26002.9	19718.1	40335.7	40431.9	10630	20548.9	57472.3	20712.9	22148
AT3G32930.1;AT3G32930.2	6%2C7-dimethyl-8-ribityllumazine synthase	1	1	1	1	1	1	1	1	1	1	1	1	Filtered	1	1	1	1	1	1	1	1	1	1	1	1	1	1	1	1	1	1	1	1	1	1	1	1	1	1	Filtered	1	1	1	1	1	1	1	1	1	1	1	1	1	1	1	1	1	1	1	Filtered	1	1	1	1	1	1	1	1	1	1	1	1	1	1	1	1	1	1	1	1	1	1	1	1	1	1	Filtered	1	1	1	1	1	1	1	56695.8	48285.2	73814.6	48079.5	59325.5	51322.3	38607.6	78908.2	77117.4	53468.5	104091	33466.9	Filtered	55448.6	39409.9	28872.2	63832.8	212365	66679.7	90919	86596.7	66515.8	55343.5	48985.3	47881.2	75434.8	89445.6	31767.4	56350.1	56410.6	67480.3	46412	59244.7	49960.9	50804.6	8041.59	59645.5	85042	35084.7	Filtered	57274.9	23817.1	89454.8	95581.2	18866.2	36356.3	74942.2
AT3G32980.1	Peroxidase superfamily protein	12	13	11	10	9	10	10	10	10	11	7	12	8	12	10	12	14	7	11	8	10	12	10	11	13	10	7	9	10	11	8	9	10	13	12	10	9	9	11	9	11	9	8	7	11	10	9	12	13	11	10	9	10	10	10	10	11	7	12	8	12	10	12	14	7	11	8	10	12	10	11	13	10	7	9	10	11	8	9	10	13	12	10	9	9	11	9	11	9	8	7	11	10	9	398051	198847	240944	150546	202281	268728	186481	211157	184098	199827	177231	157016	74414.4	367327	186141	206585	351664	112751	233629	110083	254624	212684	175371	215346	292057	191142	106169	156780	250264	220059	124032	278352	162510	491836	266556	113354	124323	170113	196168	98651.1	279739	490093	117673	177546	538727	132737	286139
AT3G33520.1	actin-related protein 6	2	2	2	2	2	2	2	2	2	2	2	2	1	2	2	2	2	1	2	2	2	2	1	2	2	1	2	2	2	2	2	2	2	2	2	1	1	2	2	2	1	2	2	1	2	2	1	2	2	2	2	2	2	2	2	2	2	2	2	1	2	2	2	2	1	2	2	2	2	1	2	2	1	2	2	2	2	2	2	2	2	2	1	1	2	2	2	1	2	2	1	2	2	1	12392.5	23152.3	19643.4	7341.94	22864.8	19485.1	25456.6	16604.1	16827	15851.8	12046.3	13097	4570.41	8051.5	15554.3	11897.6	14344	9063.23	9687.87	10381.8	15307.6	12851.2	7338.43	633.434	6193.84	14049.5	12039.9	7065.01	14105.7	7351.05	7558.84	13537.1	9846.39	6136.4	4592.81	15819.8	10974.1	5625.36	11110.3	9155.65	8176.43	14455.8	9354.9	3948.87	14953.3	10479.6	10620.9
AT3G33530.1;AT3G33530.4;AT3G33530.5	Transducin family protein / WD-40 repeat family protein	3	3	3	3	3	3	2	3	3	3	3	2	3	3	2	2	2	2	2	3	2	3	2	1	2	3	3	3	2	2	2	3	2	2	3	3	2	2	2	3	2	2	3	3	2	2	2	3	3	3	3	3	3	2	3	3	3	3	2	3	3	2	2	2	2	2	3	2	3	2	1	2	3	3	3	2	2	2	3	2	2	3	3	2	2	2	3	2	2	3	3	2	2	2	14389.5	12009	11170.2	13824.2	12480.8	14320.9	13254.7	12156.6	12413.8	16038.1	14718.7	17639.3	14678.6	12558.8	15505.7	17439.3	15520.3	16484.4	9264.41	13644.2	11300.1	9818.78	15869.7	8215.75	13422.8	12882.6	13003.9	9950.38	13347.2	9559.77	11655.7	13047.5	18850.3	9838.9	12755.2	11036.9	3911.49	9621.93	10861.6	14323.8	9539.33	8352.89	9582.89	18252.8	12011.1	10780.1	10383.4
AT3G42050.1	vacuolar ATP synthase subunit H family protein	19	19	21	19	21	22	23	20	20	22	20	23	16	21	22	20	21	16	19	17	19	22	16	21	20	20	16	17	20	17	20	19	22	23	17	19	18	17	21	18	21	19	16	17	21	20	18	19	19	21	19	21	22	23	20	20	22	20	23	16	21	22	20	21	16	19	17	19	22	16	21	20	20	16	17	20	17	20	19	22	23	17	19	18	17	21	18	21	19	16	17	21	20	18	341960	403337	307435	315159	384069	401594	361522	300511	360322	351671	259707	373012	224194	310658	357106	229076	367880	305826	299958	298507	349284	407934	376188	317221	357223	403953	304451	249612	388845	343486	247027	392507	373800	433900	362914	318029	270157	278341	363688	350558	289768	410260	317276	344427	374507	318062	295919
AT3G42170.1;AT3G42170.2	BED zinc finger and hAT dimerization domain-containing protein DAYSLEEPER	15	13	15	13	13	13	15	15	15	12	13	13	11	15	13	12	15	11	14	13	14	14	13	13	14	15	13	13	14	14	11	14	14	13	15	15	13	14	11	13	15	13	15	12	14	13	14	15	13	15	13	13	13	15	15	15	12	13	13	11	15	13	12	15	11	14	13	14	14	13	13	14	15	13	13	14	14	11	14	14	13	15	15	13	14	11	13	15	13	15	12	14	13	14	130291	111256	133580	115763	113394	111110	117205	130669	121182	119542	118346	102439	96248.3	144467	114824	99527.3	104390	106169	100966	117851	105585	96826.2	113986	108902	95248.7	116489	116863	97789.9	86803.7	120649	119079	96804.2	112051	108265	131678	102432	106278	118804	91417.6	95145.4	116025	112557	111095	96614.8	125815	101375	121420
AT3G42790.1	alfin-like 3	3	2	3	3	2	3	2	3	3	2	3	3	3	3	3	2	2	3	3	3	2	3	3	3	2	3	3	2	2	3	3	2	2	2	3	2	3	3	2	3	3	3	3	3	3	2	3	3	2	3	3	2	3	2	3	3	2	3	3	3	3	3	2	2	3	3	3	2	3	3	3	2	3	3	2	2	3	3	2	2	2	3	2	3	3	2	3	3	3	3	3	3	2	3	20112.8	22888.3	20784.8	30496.1	30667.2	29510.2	37615.7	33415.6	28577.2	34795.5	23712.9	18791.5	32874.6	19744.8	26434.3	22487.4	34710.6	44031.1	25244.7	29508.6	22170.7	21804.8	42852.1	25230.4	25836.1	19683.5	23883.9	19704	21971.2	36873.1	22903.7	27939.1	24908.6	19976.6	31644.2	30360.3	23113.6	20447.7	15575.2	27248.5	25054.3	21470	20036.8	17417.5	15524.6	22212.2	21785.3
AT3G43240.1	ARID/BRIGHT DNA-binding domain-containing protein	1	1	1	1	1	1	1	1	1	1	1	1	1	1	1	1	1	Filtered	1	Filtered	1	1	1	Filtered	1	1	1	1	1	Filtered	1	1	1	1	1	1	1	Filtered	1	1	1	1	1	1	1	1	1	1	1	1	1	1	1	1	1	1	1	1	1	1	1	1	1	1	Filtered	1	Filtered	1	1	1	Filtered	1	1	1	1	1	Filtered	1	1	1	1	1	1	1	Filtered	1	1	1	1	1	1	1	1	1	1579.94	2054.37	2276.03	1109.01	2674.35	1001.09	2120.39	2266.49	1920.63	588.939	1790.79	1973.48	4347.83	2257.24	2651.99	433.32	1482.84	Filtered	1374.3	Filtered	1218.63	2430.67	3951.52	Filtered	710.454	1739.67	2182.16	1.83437	933.484	Filtered	1271.12	1971.89	6439.12	487.754	3012.29	1865.41	2236.57	Filtered	1534.21	1991.72	1215.49	1443.62	2375.28	3180	1473.95	989.79	1114.55
AT3G43270.1	Plant invertase/pectin methylesterase inhibitor superfamily	2	3	2	3	3	3	2	2	3	3	2	2	3	2	2	3	3	3	3	2	2	3	3	3	3	3	2	3	3	3	2	3	2	3	3	2	2	2	3	3	3	2	3	3	3	3	3	2	3	2	3	3	3	2	2	3	3	2	2	3	2	2	3	3	3	3	2	2	3	3	3	3	3	2	3	3	3	2	3	2	3	3	2	2	2	3	3	3	2	3	3	3	3	3	78331.8	67861.9	94657.3	139156	58332.6	82338.3	85442	78399.2	94719	93233.9	48740	73730.3	103660	78312.3	74356.3	78529.1	142135	63200.9	134771	106572	99176.1	104149	143582	101545	147877	151853	92179.6	81125.8	67480	111050	47062.2	123161	89175.2	118717	50744.5	63899.4	32562.9	69868.2	88936.7	66364	89269.9	39074.5	82653.9	57431.1	78337.5	79622.9	53069.7
AT3G43300.1;AT3G43300.2;AT3G43300.3	HOPM interactor 7	34	31	34	28	33	26	33	33	30	30	30	29	32	31	29	29	31	27	25	26	32	34	29	27	32	32	31	27	29	29	31	31	30	29	29	32	29	29	31	29	31	33	30	33	30	26	31	34	31	34	28	33	26	33	33	30	30	30	29	32	31	29	29	31	27	25	26	32	34	29	27	32	32	31	27	29	29	31	31	30	29	29	32	29	29	31	29	31	33	30	33	30	26	31	170393	156280	149102	155754	154117	132605	156817	150119	148422	153288	189044	169312	158881	157062	145080	143262	135173	184084	149615	152733	166574	140971	133411	137093	146339	146044	175756	139880	148921	123374	170551	135476	172711	126755	142357	141843	155130	166017	132754	126943	149528	143520	153720	131069	153332	148754	142133
AT3G43520.1	Transmembrane proteins 14C	4	4	4	4	4	4	4	4	4	4	4	3	4	4	4	4	4	3	4	4	4	4	4	3	4	4	3	4	4	4	4	4	4	4	4	3	4	4	4	4	4	4	4	4	4	4	4	4	4	4	4	4	4	4	4	4	4	4	3	4	4	4	4	4	3	4	4	4	4	4	3	4	4	3	4	4	4	4	4	4	4	4	3	4	4	4	4	4	4	4	4	4	4	4	247779	146662	178537	29266.4	19348.6	170180	29581	118534	99674.5	23230	18743.6	763157	41319	203058	29716.3	27661.6	32777	29799.8	18343.9	19820.6	13028.5	36724.5	32982.2	35010.5	45217.5	32021.4	22140.2	25162.7	12944.6	85316.4	15922.4	16276.7	101998	214336	32775.5	81529.1	14534.1	17381.6	22463.7	28263.1	16915.6	39144.5	36991.1	30825	87110.5	22326.2	13152.4
AT3G43540.1	initiation factor 4F subunit (DUF1350)	7	7	7	6	7	7	7	5	7	7	7	7	5	7	7	7	7	4	7	5	7	7	5	7	7	6	6	7	7	5	6	7	6	7	5	6	6	7	7	4	6	7	5	5	7	7	7	7	7	7	6	7	7	7	5	7	7	7	7	5	7	7	7	7	4	7	5	7	7	5	7	7	6	6	7	7	5	6	7	6	7	5	6	6	7	7	4	6	7	5	5	7	7	7	76483.6	71044	79307.7	50108.2	72599.8	78911.1	83237.9	71971.6	69031.3	64624.4	62588.9	87305.9	25615.2	85279.9	75193.3	64389.7	44221.6	80371.5	48517.1	67001.4	78835	59680.5	39817.8	44955.4	61147.4	53580.1	53862.1	46272	81137.2	63409.9	62365.7	62940.8	95945.3	53595	76153	73888.6	71188.8	70220.8	58740.2	67255.7	57113.8	86292.2	63794.9	82109.2	89455.5	81439	71139.7
AT3G43600.1	aldehyde oxidase 2	11	14	9	9	8	13	9	10	7	8	10	11	7	11	8	10	7	10	7	9	9	13	11	9	10	11	11	11	8	11	10	10	6	10	10	9	10	10	9	9	10	12	11	9	10	9	10	11	14	9	9	8	13	9	10	7	8	10	11	7	11	8	10	7	10	7	9	9	13	11	9	10	11	11	11	8	11	10	10	6	10	10	9	10	10	9	9	10	12	11	9	10	9	10	35758.8	45515.2	35051.9	36121.4	34729.4	34621.5	41716.8	39516.5	27100.6	35300	43965.9	40048	19340.9	32148.7	35133.4	37857.7	33768.9	52171.3	40382.5	34123	32856	38134.1	27940.9	33678.3	30121.7	39436.8	35504.9	28769	39399.2	28935.1	40675.8	32944.5	36357.2	28014	36687.6	26962.7	33741.2	38661	22223.3	49491	27641.2	37946.8	31157.1	35732	24539.6	24633	34674
AT3G43670.1	Copper amine oxidase family protein	3	3	3	4	3	3	2	4	3	3	4	3	4	4	4	4	4	3	4	3	4	4	4	4	4	4	2	4	4	4	3	4	4	3	4	4	3	3	4	4	4	3	4	3	3	4	4	3	3	3	4	3	3	2	4	3	3	4	3	4	4	4	4	4	3	4	3	4	4	4	4	4	4	2	4	4	4	3	4	4	3	4	4	3	3	4	4	4	3	4	3	3	4	4	149116	97360	121348	175598	97075	112212	127938	139030	112104	189041	161748	141728	251415	136049	137930	221075	75743.1	266292	180866	127682	158949	262985	213076	234079	190724	192072	171986	181366	118959	219072	154718	155617	124941	134660	145599	194291	158599	151551	151239	152446	186619	129266	207123	138389	76684.7	173689	104162
AT3G43720.1;AT3G43720.2	Bifunctional inhibitor/lipid-transfer protein/seed storage 2S albumin superfamily protein	2	2	1	2	2	2	2	Filtered	1	2	2	2	2	1	2	2	2	1	2	2	2	2	Filtered	2	2	Filtered	2	2	2	Filtered	1	2	2	2	1	Filtered	2	2	2	Filtered	2	1	Filtered	Filtered	1	2	1	2	2	1	2	2	2	2	Filtered	1	2	2	2	2	1	2	2	2	1	2	2	2	2	Filtered	2	2	Filtered	2	2	2	Filtered	1	2	2	2	1	Filtered	2	2	2	Filtered	2	1	Filtered	Filtered	1	2	1	30215.9	10246.1	27895.5	13907.5	6651.87	13151.4	7252.66	Filtered	64652.9	27194.2	17432.5	24156.8	3569.28	25528.4	37581.2	29810.3	48970	55938.4	35712	24782.8	30988.8	37280	Filtered	38571.3	40288.7	Filtered	25611.2	41958.5	39851.3	Filtered	15851.4	46745.2	40205.2	49862	12504.2	Filtered	26074.9	34030.2	32917.6	Filtered	45708.5	25453.2	Filtered	Filtered	34768.5	71399.7	26871.8
AT3G43800.1	glutathione S-transferase tau 27	6	7	7	6	8	5	7	9	7	6	7	7	6	8	7	7	6	10	6	5	6	8	8	5	9	8	6	6	6	9	8	7	6	7	8	10	5	6	7	8	6	8	8	9	9	8	6	6	7	7	6	8	5	7	9	7	6	7	7	6	8	7	7	6	10	6	5	6	8	8	5	9	8	6	6	6	9	8	7	6	7	8	10	5	6	7	8	6	8	8	9	9	8	6	51352.2	57645.2	47397.9	47816.2	45055.9	61799.3	51716.7	53577	55113	53354.1	50898.4	43163.1	35066.5	58803.6	46269.6	31808.6	60288.2	65677.1	48164	57152.3	48952.6	69726.8	56237.6	40489	61730.2	44912.6	50960.6	45687.1	51054	58658.8	43109.4	46306.1	74525.8	58443.6	54163.1	49549.9	45416.4	45377.1	38307.3	57358.9	53649.9	56308.3	52234.5	76193.9	57773.4	48006	49826
AT3G43980.1;AT3G44010.1;AT3G44010.2;AT4G33865.1	Ribosomal protein S14p/S29e family protein	3	4	3	3	3	4	4	3	4	4	2	4	3	3	4	4	4	2	3	3	4	4	2	2	4	2	2	3	3	3	3	4	4	4	3	3	3	3	3	2	3	4	3	3	4	4	2	3	4	3	3	3	4	4	3	4	4	2	4	3	3	4	4	4	2	3	3	4	4	2	2	4	2	2	3	3	3	3	4	4	4	3	3	3	3	3	2	3	4	3	3	4	4	2	224254	237210	214385	148600	206226	270441	215181	233391	207075	292331	144842	234499	28318	133523	308092	308173	102284	353159	155341	184608	228801	192064	775134	311837	173605	402208	166001	48332	245885	116214	31142.1	276886	229321	190999	164240	156276	56743.6	80151	188056	361812	39224.8	123645	90883.8	283303	245489	200199	112173
AT3G44100.1	MD-2-related lipid recognition domain-containing protein	6	6	6	6	6	6	6	6	6	6	6	6	5	6	6	5	6	6	6	6	6	6	6	6	5	6	6	5	6	6	6	6	6	6	6	6	6	5	6	6	6	6	6	6	6	6	6	6	6	6	6	6	6	6	6	6	6	6	6	5	6	6	5	6	6	6	6	6	6	6	6	5	6	6	5	6	6	6	6	6	6	6	6	6	5	6	6	6	6	6	6	6	6	6	638935	370459	541841	531423	663145	741463	525537	591780	532916	637397	359116	400138	553791	864541	386443	375742	582248	502346	513693	661669	442377	705920	843854	529925	529856	636163	378021	488156	406645	809870	380665	499864	369066	792017	862100	436847	396685	469841	644021	455760	596197	853346	609176	557342	790622	579539	574850
AT3G44110.1	DNAJ homologue 3	12	13	11	10	8	11	11	9	11	9	10	13	10	10	10	11	12	9	8	8	11	13	10	11	13	11	9	8	11	10	13	11	12	10	9	10	10	10	9	10	13	11	10	10	10	11	11	12	13	11	10	8	11	11	9	11	9	10	13	10	10	10	11	12	9	8	8	11	13	10	11	13	11	9	8	11	10	13	11	12	10	9	10	10	10	9	10	13	11	10	10	10	11	11	47033.2	58545.9	36951.8	57960.3	44380.4	42339.4	43766.1	44649.9	39802.9	40001.7	54541.5	44545	53039.7	43633.9	47517.4	45482.4	60976.6	63462.2	59570.2	50693.4	37501.6	60493.2	60423.6	67683.2	50077	48583.7	48589.8	60436.9	41504.2	63584.5	55453.7	53212.5	46195.4	51101.4	39759.6	40871.4	57997.7	43327.6	41077.6	57009.6	64164.3	45398.3	33181.5	47067.2	35872	39531.3	44036.3
AT3G44150.1	Expp1 protein	2	1	1	Filtered	1	1	1	2	1	1	1	Filtered	2	2	1	1	1	2	1	Filtered	1	1	2	1	1	1	1	Filtered	1	2	1	1	1	1	2	2	1	1	1	2	1	1	2	2	1	1	Filtered	2	1	1	Filtered	1	1	1	2	1	1	1	Filtered	2	2	1	1	1	2	1	Filtered	1	1	2	1	1	1	1	Filtered	1	2	1	1	0	1	2	2	1	1	1	2	1	1	2	2	1	1	Filtered	3884.67	1134.35	1634.25	Filtered	1038.94	2014.98	4908.47	2276.35	266.745	2368.38	1747.62	Filtered	1114.24	2484.33	1503.66	2885.72	1760.7	2085.66	505.561	Filtered	831.701	2173.76	5042.76	673.215	2409.05	2443.24	712.426	Filtered	2846.5	6071.81	2687.64	6468.91	NaN	1593.68	2057.61	2783.32	1551.02	2401.7	3291.15	1813.2	1435.07	1277.49	2336.11	15054	884.16	2905.27	Filtered
AT3G44190.1	FAD/NAD(P)-binding oxidoreductase family protein	2	3	3	3	2	2	3	3	3	3	3	3	3	3	3	3	3	2	3	3	2	3	3	2	2	3	3	2	3	2	3	3	3	3	3	3	2	2	2	3	3	3	2	2	3	1	3	2	3	3	3	2	2	3	3	3	3	3	3	3	3	3	3	3	2	3	3	2	3	3	2	2	3	3	2	3	2	3	3	3	3	3	3	2	2	2	3	3	3	2	2	3	1	3	51703.9	76327.1	49286	45379.1	107005	84684.5	62649.5	59141	79558.8	56937.9	103714	70126.5	75015.5	59286.5	67919.7	94556.3	44984.3	67838.2	55947	53853.5	60386	39461.7	52853.5	44224.6	69616.4	42023.4	95444.5	38317.7	66340.8	40589.7	84328	36746.9	83280	42029	61890.4	52846.2	44647.5	41035.4	74286.3	50432.4	51409	59472.4	54781.3	38603.7	67574.5	40251.7	59301.9
AT3G44300.1	nitrilase 2	11	11	9	12	12	12	11	6	7	9	9	12	8	12	9	9	12	5	12	8	8	14	9	11	14	8	6	9	10	13	8	13	12	13	9	4	6	7	10	6	11	11	6	6	10	7	10	11	11	9	12	12	12	11	6	7	9	9	12	8	12	9	9	12	5	12	8	8	14	9	11	14	8	6	9	10	13	8	13	12	13	9	4	6	7	10	6	11	11	6	6	10	7	10	286145	263926	149407	746687	230821	304909	206293	191600	225621	150550	162377	128335	204380	332144	138238	201706	1.13143e+06	334990	797238	184004	168089	2676132	1833100	606422	1.20431e+06	1.11196e+06	151688	131565	148778	1204295	186462	1.49382e+06	144292	1.77003e+06	382148	168093	253564	136946	201637	185900	1.48329e+06	431277	148698	213371	471834	186485	154129
AT3G44310.1;AT3G44310.3	nitrilase 1	21	26	22	23	25	24	24	19	24	23	19	25	19	21	24	23	25	19	23	19	22	26	19	22	25	21	23	21	22	20	20	25	25	25	19	19	21	21	22	21	21	25	19	19	24	23	22	21	26	22	23	25	24	24	19	24	23	19	25	19	21	24	23	25	19	23	19	22	26	19	22	25	21	23	21	22	20	20	25	25	25	19	19	21	21	22	21	21	25	19	19	24	23	22	439093	473636	319616	535287	359661	380090	394300	276070	292473	320634	269016	351046	375327	429960	327304	375451	617510	431051	630548	374245	286176	814427	606034	606961	672905	605930	294451	337441	333407	743974	244185	710778	270750	644960	443656	353516	359128	298593	389024	387660	571035	554900	289866	337938	503237	314190	278873
AT3G44320.1	nitrilase 3	5	5	5	5	5	5	5	5	5	5	5	5	4	5	5	5	5	3	5	5	4	4	4	5	5	5	5	5	5	4	5	5	5	5	5	4	4	5	5	5	5	4	5	4	5	5	5	5	5	5	5	5	5	5	5	5	5	5	5	4	5	5	5	5	3	5	5	4	4	4	5	5	5	5	5	5	4	5	5	5	5	5	4	4	5	5	5	5	4	5	4	5	5	5	52604.6	45071.1	69271.9	63474.9	70412.6	62255.6	66835.2	80698.8	69362.4	75237	51646.8	48426.6	56201.6	56752.6	46492.8	37065.2	73168.1	54611.1	74456.9	66121.7	60590.3	70005.1	77355.5	50177.2	72139	69939.8	58595.1	21628.4	50285.6	59055.4	49432.7	68794.8	48626.6	47733.5	54057.2	38320.1	35736.1	31419.9	35363.1	39047.2	48709.9	48519.1	36162.4	72191.5	58411.8	39123.5	62357
AT3G44330.1	M28 Zn-peptidase nicastrin	16	18	17	16	17	18	17	18	15	16	16	18	17	16	18	15	17	13	16	14	15	17	15	16	19	16	18	15	17	17	18	19	17	17	18	16	16	15	14	16	18	18	19	15	17	15	16	16	18	17	16	17	18	17	18	15	16	16	18	17	16	18	15	17	13	16	14	15	17	15	16	19	16	18	15	17	17	18	19	17	17	18	16	16	15	14	16	18	18	19	15	17	15	16	185258	156607	126962	206914	152390	139551	151466	144762	165802	158289	153983	169929	152588	148059	145585	158105	206199	205325	194924	153363	151934	213652	213669	178848	208040	196059	156411	120506	157828	200122	130791	202306	176424	190270	176837	145932	155149	131353	135308	176420	216483	168165	126758	163140	175443	141752	151340
AT3G44340.1;AT3G44340.3;AT3G44340.4	hypothetical protein	14	14	15	13	12	14	13	13	13	12	13	14	13	14	13	12	14	11	14	12	13	14	11	13	14	15	13	13	13	14	11	13	14	13	15	14	13	13	14	15	14	12	13	10	13	13	14	14	14	15	13	12	14	13	13	13	12	13	14	13	14	13	12	14	11	14	12	13	14	11	13	14	15	13	13	13	14	11	13	14	13	15	14	13	13	14	15	14	12	13	10	13	13	14	56205.2	53428.4	40160.9	65281.1	43862.4	38281.8	48333.6	47249.3	35441.5	42972.7	38387.6	55222.9	51084.7	46631.9	51379.9	42236.1	56613.5	50066.3	67021	44552.7	44817	66523.1	62746.9	66218.6	62952.3	65985.8	53596.9	50664.9	40781.4	69116.9	31721.1	61213.1	44986.8	47629.8	48275.7	53527.4	41884.9	44720.1	39083.9	48501.7	58136.2	49397.4	44557.2	46332.3	42536.6	46786.8	41911.9
AT3G44590.1;AT3G44590.2	60S acidic ribosomal protein family	3	3	3	3	3	3	3	3	3	3	3	3	2	3	3	3	3	3	3	3	3	3	3	3	3	3	3	3	3	2	3	3	3	3	3	3	3	3	3	2	3	3	3	2	3	3	3	3	3	3	3	3	3	3	3	3	3	3	3	2	3	3	3	3	3	3	3	3	3	3	3	3	3	3	3	3	2	3	3	3	3	3	3	3	3	3	2	3	3	3	2	3	3	3	183555	168000	218422	230783	94549.6	68169	185855	259642	191308	128342	247569	131081	102376	184240	169672	141717	134110	113172	170042	142337	74873.3	271318	184780	271166	128914	127410	114879	147771	93715	216202	187933	138339	43704.7	109286	121764	152315	102859	141140	54754.2	146160	242150	178340	159918	117163	105709	80968.1	216540
AT3G44600.1	cyclophilin71	5	3	5	3	3	4	4	5	3	3	2	4	4	5	3	3	3	5	3	3	2	4	5	1	4	5	1	2	4	5	2	4	4	4	5	4	3	3	3	3	3	3	4	4	3	4	5	5	3	5	3	3	4	4	5	3	3	2	4	4	5	3	3	3	5	3	3	2	4	5	1	4	5	1	2	4	5	2	4	4	4	5	4	3	3	3	3	3	3	4	4	3	4	5	6703.38	6713.19	10491.7	13701	16833.6	9858.08	15530.6	7670.18	13194.9	18729.1	6162.84	25249.9	14079.5	9499.25	11026.7	4259.82	16771.8	10063.5	4906	1625.44	17996.5	9394.73	10618.9	6272.71	2593.98	11113.5	2647.82	11562	9920.53	9440.2	9029.67	13392.6	12223.9	8246.82	7703.95	6928.75	4090.36	1264.64	18499.2	19877.6	1151.93	15841.8	11523	15447.7	22014.1	12068.7	1831.26
AT3G44620.1;AT3G44620.2	protein-tyrosine phosphatase	7	7	7	6	5	6	6	7	6	5	5	7	6	7	7	6	7	7	6	5	5	6	7	5	6	6	6	6	7	7	6	6	6	6	7	6	6	6	6	7	6	6	7	6	6	6	6	7	7	7	6	5	6	6	7	6	5	5	7	6	7	7	6	7	7	6	5	5	6	7	5	6	6	6	6	7	7	6	6	6	6	7	6	6	6	6	7	6	6	7	6	6	6	6	170257	126294	158795	128138	104092	110431	146313	148760	91668	106068	99620.2	141512	75270.2	179087	128748	88487.3	117869	171311	134373	89092.2	123702	129844	162110	132046	135193	150223	81170.4	122291	129143	222223	98195.9	122402	119064	142832	163772	139948	133587	119899	121473	167401	131771	101308	130911	177674	132961	113019	99204.6
AT3G44750.1;AT3G44750.2	histone deacetylase 3	1	2	2	2	2	2	2	2	3	2	2	2	2	1	2	2	2	2	2	1	2	3	2	1	2	2	2	2	2	2	2	2	2	3	3	2	2	2	2	2	2	3	2	2	2	2	2	1	2	2	2	2	2	2	2	3	2	2	2	2	1	2	2	2	2	2	1	2	3	2	1	2	2	2	2	2	2	2	2	2	3	3	2	2	2	2	2	2	3	2	2	2	2	2	78460.7	162022	67406.9	132455	99260.1	110990	82527.3	91482.6	76920.5	73790.2	226347	73591.5	58549.6	46243.1	144064	86890	369041	97619.1	379898	80181.9	71379.4	127768	137840	121934	97040.8	145097	154206	48538.4	128377	65391.1	145651	123499	29263.7	71080.7	106222	58812.1	77978.7	85443.6	57688.9	91519	162308	53180	55402.7	55976.6	52047.6	78586.1	78997
AT3G44820.1	Phototropic-responsive NPH3 family protein	2	2	2	2	2	2	2	2	2	2	2	2	1	2	2	2	2	1	2	2	2	2	1	2	2	1	2	2	2	1	2	2	2	2	2	2	2	2	2	2	2	2	2	1	2	2	2	2	2	2	2	2	2	2	2	2	2	2	2	1	2	2	2	2	1	2	2	2	2	1	2	2	1	2	2	2	1	2	2	2	2	2	2	2	2	2	2	2	2	2	1	2	2	2	36568.1	14088.8	23645.5	39308.6	29106.6	23801.5	32422.6	24214.7	28820.3	29647	29161	24367.7	35906.2	28075.7	29115.9	18049.8	32852.8	29585.3	24781.9	29702.7	31019.1	27573.2	20228.9	27731.8	26754	28432.6	25532.6	24517.9	29020.8	32442.6	24684.5	27857.3	31359.9	26157.4	27028.8	25660.8	25323.4	24666.5	25278	25229	21936.3	25629.3	25175.3	27189.3	25408.1	31964	19786.5
AT3G44850.1	Protein kinase superfamily protein	1	1	1	Filtered	Filtered	Filtered	Filtered	Filtered	1	Filtered	Filtered	Filtered	1	1	1	Filtered	Filtered	Filtered	Filtered	Filtered	Filtered	Filtered	Filtered	Filtered	1	Filtered	Filtered	Filtered	1	Filtered	Filtered	1	Filtered	1	Filtered	1	Filtered	Filtered	Filtered	1	Filtered	Filtered	1	1	1	1	Filtered	1	0	1	Filtered	Filtered	Filtered	Filtered	Filtered	0	Filtered	Filtered	Filtered	1	1	1	Filtered	Filtered	Filtered	Filtered	Filtered	Filtered	Filtered	Filtered	Filtered	0	Filtered	Filtered	Filtered	1	Filtered	Filtered	0	Filtered	0	Filtered	1	Filtered	Filtered	Filtered	1	Filtered	Filtered	0	1	1	1	Filtered	1.00477	NaN	1.69685	Filtered	Filtered	Filtered	Filtered	Filtered	NaN	Filtered	Filtered	Filtered	3.80878	1.47963	0.00566233	Filtered	Filtered	Filtered	Filtered	Filtered	Filtered	Filtered	Filtered	Filtered	NaN	Filtered	Filtered	Filtered	0.00642676	Filtered	Filtered	NaN	Filtered	NaN	Filtered	2.06671	Filtered	Filtered	Filtered	1.63755	Filtered	Filtered	NaN	3.49703	0.00430206	0.00481589	Filtered
AT3G44880.1	Pheophorbide a oxygenase family protein with Rieske 2Fe-2S domain-containing protein	9	11	10	11	10	11	9	11	11	11	8	10	10	11	10	11	10	10	11	11	9	10	10	10	11	9	11	11	11	10	9	11	11	11	10	10	10	10	10	11	8	11	11	9	10	11	10	9	11	10	11	10	11	9	11	11	11	8	10	10	11	10	11	10	10	11	11	9	10	10	10	11	9	11	11	11	10	9	11	11	11	10	10	10	10	10	11	8	11	11	9	10	11	10	59370.5	39328.7	46534	86058.2	48211.7	51680.1	46482.2	29994	37143.8	47526.9	32213.4	43645	46031.5	70325.6	40047.2	29495.3	62261.3	43597.2	70956.9	58143.8	45526.9	83631	48683	76493.1	60491.6	56808.3	41513.4	56856.2	39666.9	68229.8	38227.5	70249.5	42317.3	88842.6	62143.3	32072.1	45555.2	56347.4	44838	32868.6	66089.2	90313.5	34364.2	30377.4	64140.4	50400.7	51279.9
AT3G44890.1	ribosomal protein L9	20	20	22	18	22	20	21	18	21	20	17	22	18	20	23	21	21	20	19	17	21	22	19	17	21	18	18	19	22	19	19	21	23	22	18	20	20	19	21	20	19	20	18	19	19	20	19	20	20	22	18	22	20	21	18	21	20	17	22	18	20	23	21	21	20	19	17	21	22	19	17	21	18	18	19	22	19	19	21	23	22	18	20	20	19	21	20	19	20	18	19	19	20	19	284260	355201	372866	321236	386686	377090	418382	421649	449650	436561	439252	427076	423723	313949	408230	341831	302138	506536	323398	466944	408860	328633	306466	385200	295753	321403	411999	454664	418202	366860	405376	295945	410289	366755	319990	413520	425749	470880	388794	452847	324022	312639	453576	374788	280635	457226	355197
AT3G44990.1	xyloglucan endo-transglycosylase-related 8	3	3	3	3	3	3	3	3	3	3	3	3	3	3	3	3	3	3	3	3	3	3	3	3	3	3	3	3	3	3	3	3	3	3	3	3	3	3	3	3	3	3	3	3	3	3	3	3	3	3	3	3	3	3	3	3	3	3	3	3	3	3	3	3	3	3	3	3	3	3	3	3	3	3	3	3	3	3	3	3	3	3	3	3	3	3	3	3	3	3	3	3	3	3	34170.5	92589.9	61579.4	26672.6	68818.3	74002.5	98580.3	53999.3	58029.7	58479.8	39942.8	63390.1	35872.4	13830	52863.9	76594.9	35157.4	52248	31285	71175.1	24171.4	66494.1	58446.9	18911.8	32905.4	29122.5	62839.4	36370.6	21356.7	36409.4	25712.9	72152.6	49198.2	59716.9	13340.6	18538.6	50157	25414.7	40994.7	53735.5	54488.8	23939.6	22407.3	25082.2	15885.7	26131	64414.1
AT3G45010.1	serine carboxypeptidase-like 48	3	2	3	3	3	2	1	2	3	2	3	2	3	3	1	2	3	1	3	3	3	3	3	3	3	3	3	3	2	1	3	1	3	3	3	2	3	3	3	3	3	3	2	3	3	1	3	3	2	3	3	3	2	1	2	3	2	3	2	3	3	1	2	3	1	3	3	3	3	3	3	3	3	3	3	2	1	3	1	3	3	3	2	3	3	3	3	3	3	2	3	3	1	3	39226.5	30342.5	26509.9	23613.9	24190.5	41477.6	23987.7	33080.3	18622.3	28898.8	37432.4	27213.5	24221.8	45532.2	24591.8	26082.9	21425	19260.8	21041.8	19449.7	22925.6	23307.2	24996	21328.9	21926.2	25196.5	21409.4	27281.9	26991.4	25897.6	31779	21519.9	27937.2	14770.5	42101.9	24844.4	23205.7	25034.4	22174.9	23042.4	23900.3	48978.5	25408	23000.6	52596.2	33248.3	34119
AT3G45030.1;AT5G62300.1;AT5G62300.2	Ribosomal protein S10p/S20e family protein	14	12	14	11	12	12	13	14	12	12	10	13	13	13	13	12	12	15	13	11	11	15	15	14	12	13	12	12	12	14	12	13	13	13	14	13	11	14	12	13	11	10	12	13	11	13	13	14	12	14	11	12	12	13	14	12	12	10	13	13	13	13	12	12	15	13	11	11	15	15	14	12	13	12	12	12	14	12	13	13	13	14	13	11	14	12	13	11	10	12	13	11	13	13	239891	224886	263295	242078	281148	285942	319944	346691	287237	316663	283164	300324	254219	220420	315146	214529	209712	380700	235505	229596	238369	292271	340575	279953	196809	329009	253384	193370	291967	442124	194014	299588	242135	328125	276594	282199	224239	242628	233536	349698	199792	226233	340172	330955	232535	278661	256571
AT3G45050.1;AT3G45050.2;AT3G45050.3;AT3G45050.4	transmembrane protein	1	1	1	Filtered	1	1	1	1	1	1	Filtered	1	1	1	1	1	Filtered	1	Filtered	Filtered	1	1	1	Filtered	1	Filtered	Filtered	Filtered	1	1	Filtered	1	1	1	1	Filtered	Filtered	Filtered	1	1	Filtered	1	Filtered	Filtered	1	1	Filtered	1	1	1	Filtered	1	1	1	1	1	1	Filtered	1	1	1	1	1	Filtered	1	Filtered	Filtered	1	1	1	Filtered	1	Filtered	Filtered	Filtered	1	1	Filtered	1	1	1	1	Filtered	Filtered	Filtered	1	1	Filtered	1	Filtered	Filtered	1	1	Filtered	2056.62	1543.72	1873.83	Filtered	1218.06	1794.44	2246.14	4159.83	1494.99	1669.27	Filtered	2084.89	1979.98	2091.24	2320.09	2619.57	Filtered	2733.38	Filtered	Filtered	612.186	1053.54	1339.95	Filtered	332.741	Filtered	Filtered	Filtered	1275.39	1006.92	Filtered	402.071	5717.01	514.49	1657.13	Filtered	Filtered	Filtered	1731.47	2842	Filtered	1472.3	Filtered	Filtered	678.071	1649.79	Filtered
AT3G45140.1	lipoxygenase 2	41	29	41	45	37	40	44	40	30	39	37	42	20	35	31	35	45	29	46	31	24	44	42	46	47	45	38	27	35	45	35	47	41	42	37	33	35	20	25	29	45	44	24	18	38	19	31	41	29	41	45	37	40	44	40	30	39	37	42	20	35	31	35	45	29	46	31	24	44	42	46	47	45	38	27	35	45	35	47	41	42	37	33	35	20	25	29	45	44	24	18	38	19	31	167172	76190.4	112903	478499	115095	108645	182085	144128	84082.1	121229	88182.9	96543.7	38216.3	110598	68857.6	108884	394491	86886.3	373457	107365	47244.4	176913	430634	329039	339001	270422	112317	61540	81340.9	292065	97281.4	296049	114431	174860	126859	116435	90117.9	29282.8	56582.8	71065.3	341931	130088	40378.4	56691.9	141038	19207.4	69894.9
AT3G45190.1;AT3G45190.2	SIT4 phosphatase-associated family protein	10	11	10	11	10	9	11	9	10	10	11	10	10	11	8	10	11	7	10	11	11	10	8	10	11	5	11	11	9	9	9	10	11	10	10	10	10	9	10	8	9	10	8	9	10	10	9	10	11	10	11	10	9	11	9	10	10	11	10	10	11	8	10	11	7	10	11	11	10	8	10	11	5	11	11	9	9	9	10	11	10	10	10	10	9	10	8	9	10	8	9	10	10	9	45751.2	36017.5	39051.8	41512.3	42484.6	44299	47807.3	52298.4	48417	49893.5	36243	46493.9	37877.3	44572.5	48687.1	38330.7	32247.8	34834.7	36482.6	41775.9	44912.3	39843	43885.8	28637.4	36714.4	39672.6	37756.7	38976.9	43483.1	36318.2	39007.8	32580.5	41365.5	43651.1	31012.8	41130.7	36903	36868.7	26974.7	41896.5	27498	40468.7	29948	36620	42216.9	30812.7	37428
AT3G45240.1;AT3G45240.2	geminivirus rep interacting kinase 1	3	2	3	2	2	2	3	2	2	3	3	2	2	3	2	2	2	2	3	3	2	3	2	3	2	3	2	3	3	3	3	3	2	2	2	3	3	3	2	2	3	3	2	2	2	2	3	3	2	3	2	2	2	3	2	2	3	3	2	2	3	2	2	2	2	3	3	2	3	2	3	2	3	2	3	3	3	3	3	2	2	2	3	3	3	2	2	3	3	2	2	2	2	3	17318.7	489.263	13995.9	13873.4	11383.1	11689.5	11243.1	14298.6	11946.7	13629.6	10563.3	10070.7	5789.91	14112.4	12451.2	7298.54	8536.82	10580.4	4098.4	11004.7	8448.39	6479.07	7427.72	12941.2	6756.56	10445.3	10049.9	8483.47	11450.4	10940.8	10854.7	7289.9	5148.4	12091.3	14838.2	13120.3	6359.72	9730.9	4798.58	8060.46	11580.2	13339.3	9460.59	12975.5	13241.2	9215.92	10440.5
AT3G45300.1	isovaleryl-CoA-dehydrogenase	20	21	20	19	18	18	20	17	21	20	17	18	18	18	19	21	21	20	20	17	18	21	20	20	22	19	17	19	16	20	17	20	20	22	19	20	20	21	21	20	22	20	18	18	21	20	21	20	21	20	19	18	18	20	17	21	20	17	18	18	18	19	21	21	20	20	17	18	21	20	20	22	19	17	19	16	20	17	20	20	22	19	20	20	21	21	20	22	20	18	18	21	20	21	136403	148140	154293	253539	154651	218326	128412	136649	168305	181213	108891	139706	159054	225292	153491	122148	279896	167092	234002	179406	158624	341149	310183	266205	285388	259523	125512	152425	177692	324440	128221	275575	155803	325753	161141	132251	152100	160808	193803	146706	252405	237416	143699	164394	217296	198646	174998
AT3G45310.1;AT3G45310.2	Cysteine proteinases superfamily protein	1	1	1	1	1	1	1	1	1	1	1	1	1	1	1	1	1	Filtered	1	1	1	1	1	1	1	1	1	1	1	1	1	1	1	1	1	1	1	1	1	1	1	1	1	1	1	1	1	1	1	1	1	1	1	1	1	1	1	1	1	1	1	1	1	1	Filtered	1	1	1	1	1	1	1	1	1	1	1	1	1	1	1	1	1	1	1	1	1	1	1	1	1	1	1	1	1	10970.1	13923.2	15399.3	13187.9	19344.1	22813.8	14857.1	14780.2	17480.8	19284.2	10405.3	15347.6	12075.7	17962.9	18123.7	14754.8	12709.8	Filtered	12328.4	7278.7	21356.5	16181.8	9398.43	13533.9	17053.1	11107.8	7092.07	22309	14070.4	13394.5	11990.3	14856.1	10882.5	26338.1	11303.7	14349.7	6568.32	14341.6	15044.5	7959.89	19724.2	25540.9	16866.9	15025	16817.1	15350.4	24432.6
AT3G45600.1	tetraspanin3	4	5	5	4	3	5	5	4	5	5	5	5	4	5	4	4	5	4	4	3	5	6	4	3	5	4	5	3	4	4	3	6	6	6	5	5	4	2	6	4	5	5	5	4	3	3	4	4	5	5	4	3	5	5	4	5	5	5	5	4	5	4	4	5	4	4	3	5	6	4	3	5	4	5	3	4	4	3	6	6	6	5	5	4	2	6	4	5	5	5	4	3	3	4	67029.3	31247.8	50757.9	54662	30130.7	29439.3	26986.9	68099.7	53341.6	40734	40578.5	41881.1	53479.7	52310.2	41139.7	46141.4	53619.2	57420.9	61859.3	19746	36195.3	50090.2	63319.2	56077.4	51259.3	56300.8	48596.8	40377	31166.8	46768.6	44651.2	45411.7	51638.1	42703.1	50974.2	55502.6	31235.3	29219.9	32421.5	39651.3	51764.5	36973	53805.5	47019.9	37405.6	37595.5	39131
AT3G45640.1	mitogen-activated protein kinase 3	1	1	1	1	1	1	1	1	1	1	1	1	Filtered	1	1	1	Filtered	1	1	1	1	1	Filtered	1	1	1	1	1	1	1	1	1	1	1	1	1	1	1	1	1	1	1	1	1	1	1	1	1	1	1	1	1	1	1	1	1	1	1	1	Filtered	1	1	1	Filtered	1	1	1	1	1	Filtered	1	1	1	1	1	1	1	1	1	1	1	1	1	1	1	1	1	1	1	1	1	1	1	1	5915.95	3333.23	5564.56	2455.44	5688.33	5761.98	4788.75	7618.15	5482.12	8094.84	7063.77	3125.95	Filtered	4439.95	3404.7	5296.69	Filtered	1988.12	2843.33	3914.9	3132.88	2834.58	Filtered	3893.51	1800.45	3062.67	2953.21	3991.53	4571.72	4634.83	7103.19	1907.61	2897	1545.02	6170.26	6344.65	6311.92	7890.27	1771.91	5633.52	1978.89	2377.59	6746.83	5889.24	4483.31	2386.42	5395.19
AT3G45740.1;AT3G45740.2	hydrolase family protein / HAD-superfamily protein	1	Filtered	1	Filtered	Filtered	1	Filtered	1	1	Filtered	Filtered	Filtered	1	1	Filtered	1	Filtered	1	Filtered	Filtered	Filtered	Filtered	1	Filtered	Filtered	1	Filtered	1	Filtered	1	Filtered	Filtered	Filtered	Filtered	1	1	Filtered	1	1	1	Filtered	Filtered	1	1	Filtered	Filtered	Filtered	1	Filtered	1	Filtered	Filtered	1	Filtered	1	1	Filtered	Filtered	Filtered	1	1	Filtered	1	Filtered	1	Filtered	Filtered	Filtered	Filtered	1	Filtered	Filtered	1	Filtered	1	Filtered	1	Filtered	Filtered	Filtered	Filtered	1	1	Filtered	1	1	1	Filtered	Filtered	1	1	Filtered	Filtered	Filtered	9678.97	Filtered	12018.1	Filtered	Filtered	7443.21	Filtered	12041.7	5207.94	Filtered	Filtered	Filtered	2831.5	12146.3	Filtered	6095.06	Filtered	8743	Filtered	Filtered	Filtered	Filtered	6700.16	Filtered	Filtered	12615.9	Filtered	2414.9	Filtered	7592.53	Filtered	Filtered	Filtered	Filtered	11187.4	12598.9	Filtered	4216.1	4888.08	1225.8	Filtered	Filtered	10197.4	20267.1	Filtered	Filtered	Filtered
AT3G45770.1	Polyketide synthase%2C enoylreductase family protein	4	5	5	4	6	6	5	6	6	6	4	6	4	5	5	5	6	2	3	4	4	5	4	5	6	4	3	5	4	5	6	6	5	6	4	5	4	5	5	4	5	6	5	4	6	5	4	4	5	5	4	6	6	5	6	6	6	4	6	4	5	5	5	6	2	3	4	4	5	4	5	6	4	3	5	4	5	6	6	5	6	4	5	4	5	5	4	5	6	5	4	6	5	4	63865.2	46143.6	66156.9	49476.5	54042.6	50569.1	54210.3	53111.9	52487.1	41102.8	51395	55132.8	17327.3	57605	48334	39658.4	40970.8	24145.9	49333.8	40185.7	51169.5	46815.8	28875.4	47131	45629.7	36426.9	34771.3	52632.9	48188.6	35006.1	56056.3	47807.1	56633.6	46712.3	40038.2	33873.2	54521.3	52468.6	30896	42378.6	52293.6	47362.1	34704.7	45457	52018.6	40211.7	73326.6
AT3G45780.1;AT3G45780.2	phototropin 1	23	21	21	21	20	19	22	22	20	21	20	22	21	20	21	20	21	21	18	19	22	21	21	18	19	22	17	20	20	20	20	21	22	19	22	20	17	21	20	17	18	18	22	21	22	18	19	23	21	21	21	20	19	22	22	20	21	20	22	21	20	21	20	21	21	18	19	22	21	21	18	19	22	17	20	20	20	20	21	22	19	22	20	17	21	20	17	18	18	22	21	22	18	19	139024	106697	114017	101478	104191	83166.7	122647	121359	131591	131088	137342	117836	147892	127873	151182	103074	84203	157822	72261.5	90902.5	140320	86488.7	96482.6	88993.1	92084	90975.8	123584	113692	127745	93052.4	142374	60510.5	113443	73659.1	144169	122423	113991	107559	115265	83235.7	85998.5	118296	139246	118293	106213	143619	93881.1
AT3G45850.1;AT3G45850.2	P-loop containing nucleoside triphosphate hydrolases superfamily protein	1	1	Filtered	1	1	1	1	1	1	1	1	1	1	Filtered	1	Filtered	1	Filtered	1	1	1	1	1	1	1	1	1	1	1	1	1	1	1	1	1	1	1	1	1	1	1	1	1	1	1	1	1	1	1	Filtered	1	1	1	1	1	1	1	1	1	1	Filtered	1	Filtered	1	Filtered	1	1	1	1	1	1	1	1	1	1	1	1	1	1	1	1	1	1	1	1	1	1	0	1	1	1	1	1	1	3092.42	566.496	Filtered	1680.37	2598.17	2279.7	7421.78	5835.76	2730.33	3755.45	6104.17	8343.74	7906.2	Filtered	6381.48	Filtered	1477.58	Filtered	1065.71	717.658	5972.76	1735.45	1315.47	1273.45	1417.15	1382.95	995.046	1216.36	5709.67	1181.12	10438.1	750.68	10580.3	753.28	4742.14	8199.74	4133.5	2929.86	1271.11	7243.7	NaN	1.83848	2273.47	3684.21	3012.75	7552.3	1429.61
AT3G45890.1	root UVB sensitive-like protein (Protein of unknown function%2C DUF647)	1	1	1	1	1	1	1	1	1	1	1	1	1	1	1	1	1	1	1	1	1	1	1	1	1	1	1	1	1	1	1	1	1	1	1	1	1	1	1	1	1	1	1	1	1	1	1	1	1	1	1	1	1	1	1	1	1	1	1	1	1	1	1	1	1	1	1	1	1	1	1	1	1	1	1	1	1	1	1	1	1	1	1	1	1	1	1	1	1	1	1	1	1	1	3394.44	5198.03	5291.82	3907.69	5734.86	5632.61	6306.45	3500.97	4500.12	4901.69	5426.92	5090.59	2874.99	5781.49	6617.09	5456.69	4263.98	5951.4	4744.73	4306.42	6351.85	1792.92	3610.67	4403	3552.29	5314.74	6109.86	4405.11	4294.17	4865.71	5485.74	1.66989	1760.58	5210.18	173.388	5430.81	5625.45	5861.8	2709.73	6358.43	5678.1	5766.08	3764.01	6859.06	2984.13	2660.83	3974.05
AT3G45900.1	Ribonuclease P protein subunit P38-like protein	1	1	1	1	Filtered	1	1	1	1	1	Filtered	Filtered	1	1	1	Filtered	Filtered	1	Filtered	Filtered	1	Filtered	1	Filtered	Filtered	1	Filtered	Filtered	1	1	1	Filtered	1	Filtered	1	1	Filtered	Filtered	1	1	Filtered	Filtered	1	1	Filtered	1	Filtered	1	1	1	1	Filtered	1	1	1	1	1	Filtered	Filtered	1	1	1	Filtered	Filtered	1	Filtered	Filtered	1	Filtered	1	Filtered	Filtered	1	Filtered	Filtered	1	1	1	Filtered	1	Filtered	1	1	Filtered	Filtered	1	1	Filtered	Filtered	1	1	Filtered	1	Filtered	22727.3	18833.4	23973	5090.74	Filtered	15142.8	2291.28	282416	8238.09	10886.5	Filtered	Filtered	17241.1	21063.6	2046.58	Filtered	Filtered	15372.3	Filtered	Filtered	6857.42	Filtered	293264	Filtered	Filtered	268229	Filtered	Filtered	11894.9	234145	12960.9	Filtered	11944.8	Filtered	250205	269677	Filtered	Filtered	9742.08	372139	Filtered	Filtered	275603	370603	Filtered	4958.17	Filtered
AT3G45970.1;AT3G45970.2	expansin-like A1	6	6	5	5	4	3	4	4	6	5	4	6	5	6	5	6	5	4	5	2	5	6	5	5	6	5	6	6	3	4	6	5	5	5	5	5	3	6	5	5	6	6	5	5	6	5	4	6	6	5	5	4	3	4	4	6	5	4	6	5	6	5	6	5	4	5	2	5	6	5	5	6	5	6	6	3	4	6	5	5	5	5	5	3	6	5	5	6	6	5	5	6	5	4	12266.8	14461.1	7453.16	30896.3	4953.97	4734.15	4935.15	6636.62	7193.46	7049.57	13268	10345.1	10982.8	25378.8	15238.7	11097.4	31121.8	13001.5	25277.6	8625.51	13018.3	22659.6	15029.4	27384.8	32750.4	23947.4	9866.17	17311.3	12802.5	21296.2	9365.97	14211	9579.01	17828.9	12477.9	10608.7	10974.1	11100	10158.1	7868.34	20839.6	25542.2	12493.6	11210.3	20194.1	16014.5	6720.92
AT3G46000.1	actin depolymerizing factor 2	5	5	5	5	5	5	4	4	5	5	5	5	3	5	5	5	5	3	5	4	5	5	5	5	5	5	5	5	5	5	5	5	5	5	5	4	5	5	5	5	5	5	5	4	4	4	5	5	5	5	5	5	5	4	4	5	5	5	5	3	5	5	5	5	3	5	4	5	5	5	5	5	5	5	5	5	5	5	5	5	5	5	4	5	5	5	5	5	5	5	4	4	4	5	62716.9	48316.7	52646	70259	54926.8	51090.6	74027.2	59528.7	55086.5	50064.4	58584.2	52002.7	45726.5	61594.6	50275.9	53005	72028.1	57268.8	88804.9	52723.8	57097.5	61729.1	64705.5	79155.8	77034.5	79809.8	51370.5	61779.6	52542.2	83775.2	54224.7	65790.6	39870.7	70014.1	55947.2	60153.4	50235.2	63109.2	44938.7	51832.4	79914.3	54758.5	65375.1	63992.9	55856.3	52686	66614.6
AT3G46010.1	actin depolymerizing factor 1	7	7	7	7	5	7	7	5	6	7	7	7	5	7	7	7	7	6	7	6	7	7	7	7	7	7	7	7	7	6	7	7	7	7	6	7	7	7	7	7	7	7	7	5	7	7	7	7	7	7	7	5	7	7	5	6	7	7	7	5	7	7	7	7	6	7	6	7	7	7	7	7	7	7	7	7	6	7	7	7	7	6	7	7	7	7	7	7	7	7	5	7	7	7	15503.4	22245.1	16292.4	21812.5	12308.6	12981.6	12074.9	18500.8	16258.8	11554.9	29792.2	22138.2	3778.03	11011.2	18238.4	33905.4	20017	27740.6	34018	12901.2	20236.7	26625.3	28026.5	29105	15272	26436.1	30617.8	22133.9	16061.5	23767.4	23113.9	25882.7	15488.6	16603.1	7104.52	10554.3	17690.2	21859.5	17642.3	22032	20533.8	15508.4	13525	21570.6	11076.2	10366.3	20467.5
AT3G46040.1	ribosomal protein S15A D	1	2	1	1	1	2	1	2	1	2	1	2	1	2	1	1	1	1	1	1	1	2	2	1	2	2	1	1	2	1	1	2	1	1	1	2	2	1	2	1	2	1	1	1	2	1	1	1	2	1	1	1	2	1	2	1	2	1	2	1	2	1	1	1	1	1	1	1	2	2	1	2	2	1	1	2	1	1	2	1	1	1	2	2	1	2	1	2	1	1	1	2	1	1	382071	428177	421452	531502	440263	397115	587924	528096	538734	577775	458799	568755	517520	598762	559366	369409	573994	429950	469844	507144	465037	987394	594342	495552	478273	378982	502995	332828	419891	485586	385652	626514	475525	578741	464307	287822	492272	420075	546174	645936	465379	345524	510029	407427	379706	455157	439989
AT3G46060.1;AT3G46060.2;AT3G46060.3	RAB GTPase homolog 8A	2	1	2	2	1	1	1	2	2	1	2	2	2	2	2	1	2	Filtered	2	2	2	1	1	2	2	2	2	2	1	2	2	2	1	2	2	2	2	2	2	2	2	1	2	Filtered	1	1	2	2	1	2	2	1	1	1	2	2	1	2	2	2	2	2	1	2	Filtered	2	2	2	1	1	2	2	2	2	2	1	2	2	2	1	2	2	2	2	2	2	2	2	1	2	Filtered	1	1	2	52146.2	44053.1	20322.4	12671.1	65836.9	22931.8	16687.6	37378.4	26456.1	16770.6	43813.8	21785.3	38753.5	31556.8	11806.7	17048.2	34111.8	Filtered	36943.8	30409.6	26750.3	20464.1	13531.7	37246.3	19364.8	36964.1	31920.5	22860.3	20966.6	36029.7	24327.3	14394.2	18093.2	36914.5	30089.6	41569.1	16063.2	24436.3	35021.4	43551.1	26849.6	38532.4	28740.8	Filtered	22187.9	19496	20873.9
AT3G46100.1	Histidyl-tRNA synthetase 1	5	6	4	5	5	6	6	5	4	5	5	5	4	5	6	6	5	6	6	4	4	6	4	5	6	4	6	4	4	5	6	4	5	6	5	5	5	5	5	4	6	5	3	4	4	6	5	5	6	4	5	5	6	6	5	4	5	5	5	4	5	6	6	5	6	6	4	4	6	4	5	6	4	6	4	4	5	6	4	5	6	5	5	5	5	5	4	6	5	3	4	4	6	5	82908.1	99208.6	119122	82666.8	95262	75343.3	102803	94252.4	69012.9	98845.3	86765.8	107488	96086.5	95734.3	112119	72518.8	69930.1	106964	72506.1	126075	91813.8	111861	99284.9	65467.4	67928.8	74076	88878	74586.5	84120.5	67636.3	84291.2	55340	93339.7	79326.5	78833.4	95035.9	76518.5	89839.9	61957.2	114794	71425.1	80889.6	89687.8	122431	80251.2	90098.2	87813.8
AT3G46220.1;AT3G46220.2;AT3G46220.3;AT3G46220.4	E3 UFM1-protein ligase-like protein	4	4	4	4	3	4	4	4	4	4	4	4	4	4	4	4	4	4	4	4	4	4	4	4	4	4	5	3	4	3	4	4	4	4	4	5	4	4	3	4	4	3	4	4	4	4	4	4	4	4	4	3	4	4	4	4	4	4	4	4	4	4	4	4	4	4	4	4	4	4	4	4	4	5	3	4	3	4	4	4	4	4	5	4	4	3	4	4	3	4	4	4	4	4	12367.9	12091.6	10012.4	10217.5	11775.4	6183.15	10638.6	15473.5	8979.12	9184.43	9620.58	8209.37	11115.9	8410.42	8541.21	4036.92	10096.2	7017.95	11621.1	9890.76	9200.1	11005.1	9894.36	9557.5	10229.4	9599.57	10242.1	7599.62	8194.33	5505.61	9534.06	8686.63	9501.08	8647.27	13321.1	8464.3	7586.15	6875.93	6162.01	7276.34	6946.13	9491.77	6634.96	7389.41	12488.6	6706.58	9357.57
AT3G46270.1;AT3G46270.2	receptor protein kinase-like protein	1	1	1	1	1	1	1	1	1	1	1	1	1	1	1	1	1	1	1	1	1	1	1	1	1	1	1	1	1	1	1	1	1	1	1	1	1	1	1	1	1	1	1	1	1	1	1	1	1	1	1	1	1	1	1	1	1	1	1	1	1	1	1	1	1	1	1	1	1	1	1	1	1	1	1	1	1	1	1	1	1	1	1	1	1	1	1	1	1	1	1	1	1	1	50121.8	67900.7	46743.7	87568.8	53216.8	73607	34908.3	28942.3	56815.6	48455.7	40129	46839.9	52989.9	46838.2	32281	76150.9	57974.3	88227.3	82539.5	62053.4	43390.9	236848	131171	75631.4	81800.3	89065.2	52627.2	56597.1	37684.4	128171	52771.4	123923	20398	251899	44324.6	44424.6	87579.3	206792	48161.3	42799.2	156250	57918.2	47080.4	61270.8	65560.9	56973.8	78808.6
AT3G46280.1	kinase-like protein	5	5	4	5	4	5	4	4	5	5	5	5	5	5	4	5	3	5	5	5	4	5	5	4	5	5	4	4	4	4	5	5	5	5	4	4	4	5	5	5	5	5	5	4	5	5	5	5	5	4	5	4	5	4	4	5	5	5	5	5	5	4	5	3	5	5	5	4	5	5	4	5	5	4	4	4	4	5	5	5	5	4	4	4	5	5	5	5	5	5	4	5	5	5	42325.4	51289.9	34578.7	68779.4	44554.3	64116.6	32357.4	27915.9	42483.4	42078.3	29238.4	34003.9	37374.8	38626.8	27454.8	43998.1	44061.2	51129	70147.5	51145	36541.6	121585	86124.3	64002.7	70679.2	61622.1	32280.4	36375.2	33057.5	91110.8	32742.9	74935.4	22280.3	163360	41561.5	27705.5	55047.7	127778	44299.3	26622.4	95899.5	46933.4	36932.3	31696.5	49106.3	50523.6	53207.6
AT3G46290.1	hercules receptor kinase 1	3	3	3	2	2	2	3	3	3	3	2	4	4	3	3	2	3	3	3	3	2	3	3	3	2	4	2	2	3	3	3	2	3	3	2	4	3	2	2	4	2	2	4	4	2	3	2	3	3	3	2	2	2	3	3	3	3	2	4	4	3	3	2	3	3	3	3	2	3	3	3	2	4	2	2	3	3	3	2	3	3	2	4	3	2	2	4	2	2	4	4	2	3	2	56507.4	50940.3	29412.1	55388.8	67968.4	62150.2	65227.2	43528.5	48839.2	52107.5	56984	64192.9	30215.7	54035.6	59486.8	45037.7	62563.1	44533	47918.8	36162.2	62278.2	68404.4	33536.4	41864.2	63428.9	46996	46756	37854	61194.4	54712.7	44519.6	56361.1	49721.3	55954.5	41034.3	39376.3	32299.2	42253	44757.7	34499.6	44583.4	57746.9	48227.9	43714.6	50691.6	47774.2	36200.5
AT3G46430.1;AT5G59613.1;AT5G59613.2	ATP synthase	1	1	1	Filtered	1	1	1	1	1	Filtered	1	1	1	Filtered	1	Filtered	Filtered	1	1	1	1	1	1	1	Filtered	1	Filtered	1	1	1	1	Filtered	Filtered	Filtered	1	1	1	1	Filtered	1	1	1	Filtered	1	1	Filtered	1	1	1	1	Filtered	1	1	1	1	1	Filtered	1	1	0	Filtered	0	Filtered	Filtered	1	0	0	1	0	1	1	Filtered	0	Filtered	1	1	1	0	Filtered	Filtered	Filtered	1	1	1	0	Filtered	0	0	1	Filtered	1	0	Filtered	1	1.8689	1.93466	1.8183	Filtered	4.55107	0.00480743	1.23361	4.56145	0.00411838	Filtered	3.4848	0.00384151	NaN	Filtered	NaN	Filtered	Filtered	3.95067	NaN	NaN	0.0072812	NaN	3.56255	1.74715	Filtered	NaN	Filtered	1.40106	1.39364	4.34535	NaN	Filtered	Filtered	Filtered	3.89864	2.04049	4.21476	NaN	Filtered	NaN	NaN	0.00514028	Filtered	1.92368	NaN	Filtered	2.72316
AT3G46450.1;AT3G46450.2;AT3G46450.3	SEC14 cytosolic factor family protein / phosphoglyceride transfer family protein	2	2	2	2	2	2	2	2	2	2	2	2	2	2	2	2	2	2	2	2	2	2	2	2	2	2	2	2	2	2	2	2	2	2	2	2	2	2	2	2	2	2	2	2	2	2	2	2	2	2	2	2	2	2	2	2	2	2	2	2	2	2	2	2	2	2	2	2	2	2	2	2	2	2	2	2	2	2	2	2	2	2	2	2	2	2	2	2	2	2	2	2	2	2	49528.4	30236.7	28608.5	49081.6	39742.1	37630	43629.9	43167	29551.3	32662.9	27328.6	34548.4	31240.6	42284.5	29774.5	23501.9	34776.8	46008.7	24412.7	45700.5	22892	34121	49350.4	30386.9	26711.3	40377.1	23785.7	17966.2	27716.3	35156.3	26183.2	39100.7	19300.2	28528.3	45637.6	18938.6	23781.1	17245.1	21790.4	28713.5	29338.3	31433	17000.1	22143.8	33099.9	19792.5	22628.8
AT3G46460.1	ubiquitin-conjugating enzyme 13	2	2	2	2	2	2	1	2	2	2	2	1	1	2	2	2	2	1	1	1	2	2	Filtered	2	2	2	Filtered	2	2	2	2	2	2	2	2	1	2	2	2	2	2	2	2	2	2	2	2	2	2	2	2	2	2	1	2	2	2	2	1	1	2	2	2	2	1	1	1	2	2	Filtered	2	2	2	Filtered	2	2	2	2	2	2	2	2	1	2	2	2	2	2	2	2	2	2	2	2	19014	8038.8	8953.22	6665	12385.3	18480.6	12712.2	24923.8	19064.5	16593.8	13880.8	24040.7	2511.67	16766.4	18300.6	15580.1	12936.5	8690.91	10195.4	2463.51	11410.6	14467.3	Filtered	15022.1	12305.9	24300.1	Filtered	8039.44	16367.9	12021.2	13921.3	11513.3	14655.8	14068.5	8239	28618.9	12039	11365	9550.12	13008	13963.4	14354	17157.3	11171.6	14731.2	7449.61	14554.7
AT3G46510.1	plant U-box 13	2	2	2	2	2	2	1	2	2	2	2	1	2	2	2	2	2	Filtered	1	2	2	2	1	2	2	2	1	2	2	2	2	2	2	2	2	2	1	2	2	2	2	2	2	1	2	2	2	2	2	2	2	2	2	1	2	2	2	2	1	2	2	2	2	2	Filtered	1	2	2	2	1	2	2	2	1	2	2	2	2	2	2	2	2	2	1	2	2	2	2	2	2	1	2	2	2	49399.6	12800.3	26399.7	23887.4	30962.4	25255.9	23636.2	40318.6	32358.8	34106.6	27182.4	29628.4	45660.4	36762.1	19641.2	26204	21100.5	Filtered	19490.6	27126	25715.9	57401.3	36254.5	26962.3	15403.5	24191.2	35711.6	37498.5	14491	3248.65	36862.4	20880.9	14235	16492.3	36530.4	29615.9	27997.7	17599.5	11478	33899.5	33900.4	13865.7	28349.1	91819.1	19272.7	18557	26726.4
AT3G46530.1	NB-ARC domain-containing disease resistance protein	1	1	2	1	1	2	1	1	1	Filtered	2	1	1	1	2	1	2	1	1	2	1	2	2	1	1	2	1	1	2	2	2	1	2	2	1	1	1	1	1	1	2	1	2	2	2	1	1	1	1	2	1	1	2	1	1	1	Filtered	2	1	1	1	2	1	2	1	1	2	1	2	2	1	1	2	1	1	2	2	2	1	2	2	1	1	1	1	1	1	2	1	2	2	2	1	1	4284.08	5517.71	3075.84	6927.27	3487.26	2154.35	6312.46	3150.84	2942.46	Filtered	3823.25	5223.65	3002.51	5854.69	5048.48	2312.19	4238.27	7941.95	2853.43	3474.15	2946.48	7300.62	8822.5	6203.97	4728.18	3638.97	5314.49	7458.19	4411.36	7221.91	6712.56	5293.23	4444.59	1798.1	2619.15	5613.06	7105.41	3426.69	3045.95	1354.09	4995.75	4020.51	2400.83	4263.39	3224.28	3822.69	2587.41
AT3G46560.1	Tim10/DDP family zinc finger protein	4	4	4	4	4	4	4	4	4	4	4	4	3	4	4	4	4	3	4	3	4	4	4	4	4	4	3	4	4	4	4	4	4	4	4	4	4	4	4	4	4	4	4	4	4	4	4	4	4	4	4	4	4	4	4	4	4	4	4	3	4	4	4	4	3	4	3	4	4	4	4	4	4	3	4	4	4	4	4	4	4	4	4	4	4	4	4	4	4	4	4	4	4	4	22557.6	20137.8	23984.3	15484	12660.6	17740	17026.4	17507	14966.8	18515.1	16782	17395.7	2668.91	12280.6	15048.1	18030.1	23209.7	10242.1	20210.7	5069.46	21351.8	11820.2	15211.4	26464.2	23729.3	16437.1	12983.1	21386.4	13731.8	23133.6	10932.3	24146.8	12128.7	33496	14417.7	9781.62	13397.1	17789.4	10200.9	9868.49	25000.2	18094.7	12083.2	13173	20507.3	12271	23841.5
AT3G46600.1;AT3G46600.2;AT3G46600.3	GRAS family transcription factor	1	Filtered	Filtered	1	1	1	1	1	1	1	1	1	1	1	Filtered	Filtered	Filtered	1	1	1	1	1	1	1	1	1	1	1	1	1	Filtered	1	1	1	1	1	1	1	1	1	1	1	1	1	1	1	1	1	Filtered	Filtered	1	0	1	1	1	1	1	1	0	1	1	Filtered	Filtered	Filtered	1	1	1	1	1	0	1	1	1	1	1	1	1	Filtered	0	1	1	1	1	1	1	1	1	1	1	1	1	1	1	1	1511.14	Filtered	Filtered	1474.08	NaN	405.129	355.513	4000.29	1.16337	455.451	762.313	NaN	5804.29	2563.06	Filtered	Filtered	Filtered	5482.75	572.199	1160.89	863.179	1979.77	NaN	1742.52	572.31	3593.67	568.835	1388.14	401.932	4364.01	Filtered	NaN	0.991364	5.3645	3098.52	5496.91	170.626	1506.46	0.997895	1833.46	2135.32	730.822	4305.52	5678.99	602.321	1631.08	315.497
AT3G46610.1;AT3G46610.2	Pentatricopeptide repeat (PPR-like) superfamily protein	3	3	3	3	3	3	3	3	3	3	3	3	3	3	3	3	3	2	3	3	3	3	2	3	3	3	3	3	3	2	3	3	3	3	3	3	3	3	3	3	3	3	3	2	3	3	3	3	3	3	3	3	3	3	3	3	3	3	3	3	3	3	3	3	2	3	3	3	3	2	3	3	3	3	3	3	2	3	3	3	3	3	3	3	3	3	3	3	3	3	2	3	3	3	10972.5	22354.8	12826.1	15059	15797.8	17176.1	19435.8	16574.1	12229.9	14644.3	14314.5	20380.8	18372.4	12269	17073.1	17896.4	15343.9	13524	12706.6	20866	14509.8	19345.4	17152.8	9857.12	13882.7	13503.5	18969.7	13795.2	18189.6	3499.09	13639.5	14883.2	23810.5	12250.6	11331.4	12163.8	16107.7	16923.9	13227.9	4676.72	13738.6	10688.9	6319.59	4612.68	12171.1	17349.2	11193.1
AT3G46630.1	DCL protein (DUF3223)	1	1	1	1	1	1	1	1	1	1	1	1	1	1	1	1	1	1	1	1	1	1	1	1	1	1	1	1	1	1	1	1	1	1	1	1	1	1	1	1	1	1	1	1	1	1	1	1	1	1	1	1	1	1	1	1	1	1	1	1	1	1	1	1	1	1	1	1	1	1	1	1	1	1	1	1	1	1	1	1	1	1	1	1	1	1	1	1	1	1	1	1	1	1	1479.14	3137.83	2281.87	986.132	2139.65	4722.15	3768.05	986.19	3257.91	5163.35	4019.42	7464	2341.14	2652.13	5456.85	2124.04	2902.6	5487.51	2177.22	4868.78	3330.5	2136.13	1347.08	1557.55	1183.79	2594.2	4174.92	7137.04	5926.62	609.673	8468.99	1607.82	5527.1	2488.23	2747.35	9725.08	2480.95	3971.85	2229.12	4611.98	1980.57	2844.15	8370.1	10157.3	4165.64	4995.2	3474.5
AT3G46660.1;AT5G38040.1	UDP-glucosyl transferase 76E12;UDP-Glycosyltransferase superfamily protein	1	Filtered	1	1	Filtered	Filtered	Filtered	Filtered	Filtered	Filtered	Filtered	Filtered	Filtered	Filtered	Filtered	Filtered	1	Filtered	1	Filtered	Filtered	1	1	1	1	Filtered	Filtered	Filtered	Filtered	Filtered	Filtered	1	Filtered	Filtered	1	Filtered	Filtered	Filtered	1	Filtered	1	Filtered	Filtered	1	Filtered	Filtered	Filtered	1	Filtered	1	1	Filtered	Filtered	Filtered	Filtered	Filtered	Filtered	Filtered	Filtered	Filtered	Filtered	Filtered	Filtered	1	Filtered	1	Filtered	Filtered	1	1	1	1	Filtered	Filtered	Filtered	Filtered	Filtered	Filtered	1	Filtered	Filtered	1	Filtered	Filtered	Filtered	1	Filtered	1	Filtered	Filtered	1	Filtered	Filtered	Filtered	3542.31	Filtered	1217.31	5365.49	Filtered	Filtered	Filtered	Filtered	Filtered	Filtered	Filtered	Filtered	Filtered	Filtered	Filtered	Filtered	3377.91	Filtered	4642.67	Filtered	Filtered	6846	6122.23	4841.54	2339.57	Filtered	Filtered	Filtered	Filtered	Filtered	Filtered	4408.29	Filtered	Filtered	1283.96	Filtered	Filtered	Filtered	1178.94	Filtered	3516.11	Filtered	Filtered	832.514	Filtered	Filtered	Filtered
AT3G46670.1	UDP-glucosyl transferase 76E11	3	4	5	5	3	4	4	3	4	4	3	5	3	4	4	3	5	2	5	1	3	5	5	5	5	5	4	3	3	5	3	5	4	5	4	2	3	3	5	4	5	4	2	2	3	3	3	3	4	5	5	3	4	4	3	4	4	3	5	3	4	4	3	5	2	5	1	3	5	5	5	5	5	4	3	3	5	3	5	4	5	4	2	3	3	5	4	5	4	2	2	3	3	3	20965.3	21461.1	22754.4	40964.2	15843.9	12558.6	14921.1	18472.6	16135.1	17004.2	26508.1	21931.2	14551.2	11666.8	20885.3	15956	42469.2	16728.4	46298.2	14137	15653	53744	43506.5	57325.4	56105.5	54301	18289.1	11576.8	12025.8	29556.5	19000	42559.8	14277.2	41168.7	11945.2	17746.6	15057.7	10485.9	8113.71	18168.2	39360	9096.69	18858	12795.9	15701.7	10675.7	13006.9
AT3G46690.1	UDP-Glycosyltransferase superfamily protein	1	1	1	1	1	1	1	1	1	1	1	1	1	1	1	1	1	1	1	1	1	1	1	1	1	1	1	1	1	1	1	1	1	1	1	1	1	1	1	1	1	1	1	1	1	1	1	1	1	1	1	1	1	1	1	1	1	1	1	1	1	1	1	1	1	1	1	1	1	1	1	1	1	1	1	1	1	1	1	1	1	1	1	1	1	1	1	1	1	1	1	1	1	1	5490.63	13249	19788.2	26309.8	19073.8	28612	12632.9	17735.3	26591.2	23472.8	8846.72	16197.4	19891	16851.1	18141.1	20864	36332.5	22842.7	32910.5	24455.1	21694.4	36996.4	50603.3	10801.4	37551.5	36010.2	18685.9	13373.6	19264.4	43920.1	5898.35	31842.4	15853.1	55441	14760.2	17214.2	12382.2	26503.4	27621.9	20857.4	17192.5	18076.7	20768.3	21002.1	20309.7	19050.8	15349.8
AT3G46740.1	translocon at the outer envelope membrane of chloroplasts 75-III	19	20	20	17	18	19	18	20	19	18	18	20	20	19	19	19	18	16	16	16	19	20	20	16	21	21	16	14	19	19	16	19	19	18	21	19	18	16	17	20	20	17	21	19	15	19	17	19	20	20	17	18	19	18	20	19	18	18	20	20	19	19	19	18	16	16	16	19	20	20	16	21	21	16	14	19	19	16	19	19	18	21	19	18	16	17	20	20	17	21	19	15	19	17	191165	298058	247176	281568	245793	224018	235699	218419	228460	222774	295998	241670	332541	198317	241245	252778	222973	310383	260766	282415	232632	296028	324506	255911	238168	286637	309342	265149	254078	266541	265530	254702	267893	190675	215922	297841	291555	267643	233918	372066	266695	194740	278729	311391	189023	202405	247356
AT3G46780.1	plastid transcriptionally active 16	47	49	46	44	50	51	50	47	45	49	44	51	45	46	49	49	46	44	42	44	48	49	44	42	50	44	45	43	49	43	48	47	48	48	44	48	43	43	47	47	43	46	46	42	46	48	41	47	49	46	44	50	51	50	47	45	49	44	51	45	46	49	49	46	44	42	44	48	49	44	42	50	44	45	43	49	43	48	47	48	48	44	48	43	43	47	47	43	46	46	42	46	48	41	603302	613330	674893	513802	649715	597927	678377	676629	619922	658336	641297	550852	798883	534385	629867	623609	440149	843022	463584	769155	597562	518259	530414	515278	440117	479200	589996	718090	633494	544732	661698	400600	560512	430025	621222	715243	658960	645355	642077	667631	445753	455761	690304	763741	379601	684731	577664
AT3G46830.1;AT3G46830.2	RAB GTPase homolog A2C	9	10	11	10	11	10	10	9	9	8	11	11	11	11	10	9	9	11	10	8	10	12	12	10	11	10	10	10	9	11	10	11	10	10	10	10	7	9	9	11	11	10	10	10	11	10	10	9	10	11	10	11	10	10	9	9	8	11	11	11	11	10	9	9	11	10	8	10	12	12	10	11	10	10	10	9	11	10	11	10	10	10	10	7	9	9	11	11	10	10	10	11	10	10	581676	677986	534578	714506	529854	597337	591380	517311	608644	602882	692916	596142	647765	645131	730428	627557	755912	511391	655908	607764	669073	687680	747284	515069	743244	711851	618146	604406	682936	633348	608655	685649	699678	753804	575063	538594	645372	626464	645650	575058	680802	584033	651566	558238	698920	723700	605800
AT3G46940.1;AT3G46940.2	DUTP-PYROPHOSPHATASE-LIKE 1	1	1	1	1	1	1	1	1	1	1	1	1	1	1	1	1	1	Filtered	1	1	1	1	Filtered	1	1	1	1	1	1	1	1	1	1	1	1	1	1	1	1	1	1	1	1	1	1	1	1	1	1	1	1	1	1	1	1	1	1	1	1	1	1	1	1	1	Filtered	1	1	1	1	Filtered	1	1	1	1	1	1	1	1	1	1	1	1	1	1	1	1	1	1	1	1	1	1	1	1	39325.8	44553.7	26050.8	13765.9	11653.5	26413.2	28604.7	35447.4	24090.4	22100.9	26274	35442.8	10397.8	30108.8	42278	42790.6	33946.1	Filtered	16608.4	14486.2	31409.9	17135.4	Filtered	29741	34811.9	26402.2	16003.9	36161.8	48049.1	43082.3	13750.9	49701	14956.5	37993.2	19667.4	34018.7	21909.3	22209.8	29019.9	32954.6	28751.1	29895.2	30687.4	21808.5	37936.9	21585.3	25718.1
AT3G46970.1	alpha-glucan phosphorylase 2	37	35	34	31	32	35	35	35	33	30	34	36	32	36	35	36	35	28	37	29	35	34	26	33	36	31	34	28	35	28	35	33	35	30	35	32	35	32	31	30	33	35	32	25	34	29	32	37	35	34	31	32	35	35	35	33	30	34	36	32	36	35	36	35	28	37	29	35	34	26	33	36	31	34	28	35	28	35	33	35	30	35	32	35	32	31	30	33	35	32	25	34	29	32	268230	209570	191476	128546	163127	150118	197317	197314	185035	185209	186876	223222	176306	200298	210203	237165	163682	217299	170270	147989	181705	115499	130963	142003	154571	172066	211304	139899	178369	122312	178483	127782	206234	104351	217547	187457	153107	143479	132892	186315	98014.4	190048	195729	191780	209452	135313	128570
AT3G47000.1	Glycosyl hydrolase family protein	6	5	6	6	6	5	6	3	4	5	5	6	5	6	5	4	6	4	5	4	6	6	5	5	6	6	5	5	6	6	5	6	5	5	3	5	5	5	5	4	6	6	6	6	6	5	6	6	5	6	6	6	5	6	3	4	5	5	6	5	6	5	4	6	4	5	4	6	6	5	5	6	6	5	5	6	6	5	6	5	5	3	5	5	5	5	4	6	6	6	6	6	5	6	30811.3	34290.4	34645.2	36849.9	38970.7	39418.5	34054.7	29222.8	38604.9	39247.8	34064.8	32813.2	33659.8	30354.1	35148.8	25781.3	62841.1	32845.4	73399.8	34259.8	33029	36703.9	54637.8	45556.8	44904.7	42899.5	33696	32740.2	30622.2	38883	31569.3	53044.7	21291.5	54986.1	34764.7	26332.5	55037.6	32925.2	39661.4	35648.8	44825.3	33606.8	27162.4	30997.7	28351.9	38391.3	35953.8
AT3G47010.1;AT3G47010.2;AT3G47010.3	Glycosyl hydrolase family protein	1	1	1	1	1	1	1	1	1	1	1	1	1	1	1	1	1	1	1	1	1	1	1	1	1	1	1	1	1	1	1	1	1	1	1	1	1	1	1	1	1	1	1	1	1	1	1	1	1	1	1	1	1	1	1	1	1	1	1	1	1	1	1	1	1	1	1	1	1	1	1	1	1	1	1	1	1	1	1	1	1	1	1	1	1	1	1	1	1	1	1	1	1	1	9714.55	11085.6	10793.6	5928.67	24005	22846.5	12344.5	12127.4	15875.4	25455.7	9466.21	16527.4	10278.4	10078.9	23885.2	9522.7	11538.2	28584.5	13827.9	7986.98	25289.7	8014.81	2417.2	11862.6	11436.8	11705	10430.5	11055	17208.8	13086.1	9691.78	18911	28322.9	14316.9	6421.85	7933.3	8785.07	14708.3	11479.6	6209.4	5865.26	21847.8	11980.7	14966.6	17429	19471.1	9847.63
AT3G47060.1;AT5G58870.1	FTSH protease 7;FTSH protease 9	1	1	1	1	1	1	1	1	1	1	1	1	1	1	1	1	1	1	1	1	1	1	1	1	1	1	1	1	1	1	1	1	1	1	1	1	1	1	1	1	1	1	1	1	1	1	1	1	1	1	1	1	1	1	1	1	1	1	1	1	1	1	1	1	1	1	1	1	1	1	1	1	1	1	1	1	1	1	1	1	1	1	1	1	1	1	1	1	1	1	1	1	1	1	20808.9	20026	23035.1	24099.9	21589	27278.9	515.221	16594.1	20464.8	14913.8	6388.25	29057.5	11210.4	15537.3	14428.9	21467.3	11120.1	17083.8	22845.3	19545.7	19655.5	6148.94	15340.8	13628.7	20547.9	13226.9	24162.2	9256.65	21939.7	21289.4	14567.5	25010.9	27937.1	18804.5	15013.7	12145.7	24891	17483.4	31651.3	31567.4	17852.5	16338.3	18100.3	10331.1	14026.9	21188.2	15479
AT3G47070.1	thylakoid soluble phosphoprotein	15	14	14	10	13	14	15	13	13	14	14	15	14	12	15	14	14	12	10	12	14	15	10	11	13	9	12	11	14	10	11	13	12	13	14	10	14	13	12	10	12	12	11	10	11	15	14	15	14	14	10	13	14	15	13	13	14	14	15	14	12	15	14	14	12	10	12	14	15	10	11	13	9	12	11	14	10	11	13	12	13	14	10	14	13	12	10	12	12	11	10	11	15	14	429294	493570	492073	227046	541158	470189	664711	421213	339023	556170	476611	599493	557554	360439	580788	514185	317719	1.20277e+06	254904	578894	493385	260367	273407	275395	261667	214320	406765	510232	482444	294740	377434	276510	669752	306967	405327	408159	508410	471137	517099	461905	224563	312449	349989	445067	289999	496651	339786
AT3G47210.1	hypothetical protein (DUF247)	1	1	1	1	1	1	1	1	1	1	1	1	1	1	1	1	1	1	1	1	1	1	1	1	1	1	1	1	1	1	1	1	1	1	1	1	1	1	1	1	1	1	1	1	1	1	1	1	1	1	1	1	1	1	1	1	1	1	1	1	1	1	1	1	1	1	1	1	1	1	1	1	1	1	1	1	1	1	1	1	1	1	1	1	1	1	1	1	1	1	1	1	1	1	3507.42	7365.41	4771.96	7894.11	9388.44	6387.18	6728.27	9103.82	10553.7	6243.59	10330.5	6945.96	7503.36	4427.38	8263.74	9326.7	8975.86	6643.67	3202.21	4538.41	7013.3	3587.59	6960.47	2627.08	5409.14	7633.04	10657.3	2779.84	8063.55	2969.82	7368.09	3075.15	12069.8	4317.56	9005.73	9963.12	4652.94	9004.83	4861.11	7039.08	5879.1	4300.88	9512.21	7635.34	8151.04	7409.35	9426.64
AT3G47220.1;AT3G47290.1;AT3G47290.2	phosphatidylinositol-speciwc phospholipase C9;phosphatidylinositol-speciwc phospholipase C8;phosphatidylinositol-speciwc phospholipase C8	1	1	1	Filtered	Filtered	1	Filtered	1	1	Filtered	Filtered	1	1	1	Filtered	1	1	Filtered	1	1	Filtered	1	1	Filtered	1	1	1	1	1	1	1	1	Filtered	1	1	1	1	Filtered	1	Filtered	1	1	1	Filtered	1	Filtered	1	1	1	1	Filtered	Filtered	1	Filtered	1	1	Filtered	Filtered	1	1	1	Filtered	1	1	Filtered	1	1	Filtered	1	1	Filtered	1	1	1	1	1	1	1	1	Filtered	1	1	1	1	Filtered	1	Filtered	1	1	1	Filtered	1	Filtered	1	19897.1	24428.3	15757.4	Filtered	Filtered	1114.19	Filtered	13669.3	2465.56	Filtered	Filtered	12608.2	24136	17489	Filtered	7167.07	7561.2	Filtered	16665.6	22558.3	Filtered	12686.4	27729.1	Filtered	4389.58	18488.1	20421.6	6146.25	6942.56	19503	17072.5	10872.1	Filtered	4620.15	6603.86	20043.7	12626.7	Filtered	18852.4	Filtered	4390.04	14205	9413.93	Filtered	18237	Filtered	12058.2
AT3G47250.1;AT3G47250.2;AT3G47250.3	transmembrane protein%2C putative (DUF247)	1	1	1	1	1	1	1	1	1	1	1	1	1	1	1	1	1	1	1	1	1	1	1	1	1	1	1	1	1	1	1	1	1	1	1	1	1	1	1	1	1	1	1	1	1	1	1	1	1	1	1	1	1	1	1	1	1	1	1	1	1	1	1	1	1	1	1	1	1	1	1	1	1	1	1	1	1	1	1	1	1	1	1	1	1	1	1	1	1	1	1	1	1	1	4317.15	8107.38	8021.49	1139.14	8483.1	7126.48	5123.49	15476.1	8021.84	4792.38	6009.36	6181.23	10612.9	5889.63	5953.73	2639.63	5942.96	9495.08	1752.37	5975.21	4826.04	7929.62	3747.04	4186.88	2836.43	5633.04	5291.89	4933.69	1987.3	4015.95	9107.28	6876.84	9830.31	4887.24	5585.54	5446.44	10937.9	4472.89	9112.52	11572.5	5692.34	4027.05	5159.33	6885.1	2836.33	3040.4	6376.93
AT3G47340.1	glutamine-dependent asparagine synthase 1	4	5	5	6	5	6	5	4	6	6	5	6	5	5	5	4	6	3	5	4	5	6	5	5	6	6	5	6	5	5	5	5	6	4	6	5	6	6	5	3	6	5	5	4	6	6	6	4	5	5	6	5	6	5	4	6	6	5	6	5	5	5	4	6	3	5	4	5	6	5	5	6	6	5	6	5	5	5	5	6	4	6	5	6	6	5	3	6	5	5	4	6	6	6	19514.4	21169.4	57894.8	115633	46819.2	35891.8	32634.4	37327.1	52399.9	62923.7	54527	28473.9	30393.1	48647.1	44695.1	24818.5	90769.2	43482	83936.8	39105.7	55172.2	97514.4	46986.4	106874	104390	78612	42632.6	50156.9	68949.2	84653.2	44119.8	70357.5	43444.8	105391	24577.2	50741.8	52653.5	51936.7	36870.1	20555.5	98504.9	47571.7	60438.9	34175.8	45645.1	73752.1	72053
AT3G47370.1;AT3G47370.2;AT3G47370.3	Ribosomal protein S10p/S20e family protein	2	2	2	2	1	2	2	2	2	2	1	2	2	1	2	2	2	2	1	1	2	2	1	2	2	2	2	2	2	2	2	2	2	2	2	2	2	2	2	2	2	1	2	1	2	2	2	2	2	2	2	1	2	2	2	2	2	1	2	2	1	2	2	2	2	1	1	2	2	1	2	2	2	2	2	2	2	2	2	2	2	2	2	2	2	2	2	2	1	2	1	2	2	2	14255.7	15217.5	12068	23829.8	26962.3	12934.8	11152.2	16448.6	12034.3	19151.1	14.1178	15319.2	15202.6	6643.9	16213.7	6637.37	2298.77	16736.8	45068.7	17107.4	14626.5	13193.2	22777.5	35556.2	6269.55	10612.9	16196	15980.5	15238.7	11394.3	363.485	11962.7	4906.47	15447.7	9807.28	14115.3	8936.66	14948.7	7597.02	13214.1	10689.1	15742.9	8512.12	18516.5	9962.59	16507.6	11086.5
AT3G47380.1	Plant invertase/pectin methylesterase inhibitor superfamily protein	Filtered	Filtered	1	1	Filtered	Filtered	Filtered	Filtered	Filtered	Filtered	1	1	Filtered	Filtered	Filtered	Filtered	1	Filtered	Filtered	Filtered	Filtered	1	1	1	1	1	Filtered	1	Filtered	1	Filtered	1	Filtered	1	Filtered	Filtered	Filtered	1	Filtered	Filtered	1	Filtered	Filtered	Filtered	Filtered	Filtered	Filtered	Filtered	Filtered	1	1	Filtered	Filtered	Filtered	Filtered	Filtered	Filtered	1	0	Filtered	Filtered	Filtered	Filtered	1	Filtered	Filtered	Filtered	Filtered	1	1	1	1	1	Filtered	1	Filtered	1	Filtered	1	Filtered	1	Filtered	Filtered	Filtered	1	Filtered	Filtered	1	Filtered	Filtered	Filtered	Filtered	Filtered	Filtered	Filtered	Filtered	428.67	4800.23	Filtered	Filtered	Filtered	Filtered	Filtered	Filtered	0.576092	NaN	Filtered	Filtered	Filtered	Filtered	969.456	Filtered	Filtered	Filtered	Filtered	5553.28	4273.07	3814.09	5247.88	7044.66	Filtered	943.321	Filtered	497.38	Filtered	2478.43	Filtered	2981.39	Filtered	Filtered	Filtered	1135	Filtered	Filtered	5353.62	Filtered	Filtered	Filtered	Filtered	Filtered	Filtered
AT3G47390.1;AT3G47390.2	cytidine/deoxycytidylate deaminase family protein	1	1	1	1	1	1	1	1	1	1	1	1	1	1	1	1	1	1	1	1	1	1	1	1	1	1	1	1	1	1	1	1	1	1	1	1	1	1	1	1	1	1	1	1	1	1	1	1	1	1	1	1	1	1	1	1	1	1	1	1	1	1	1	1	1	1	1	1	1	1	1	1	1	1	1	1	1	1	1	1	1	1	1	1	1	1	1	1	1	1	1	1	1	1	44878.6	35502.9	45842.1	49162	48915.5	39183.5	34739.9	45487.1	45044.6	43056	43706	38589.6	42296	44691.1	45276.3	43492.4	42639.7	58981	47445.6	49299.5	48504.9	55407.1	61996.7	51862.5	57149.6	42814.3	36923.5	37975	42575.9	57148.5	40139.6	44848.1	38633.5	53419.3	50894.6	50786.2	42486	45443	42723.4	32831	54125.6	35310.9	49315	52856.9	47562	47794.9	44705
AT3G47430.1	peroxin 11B	2	2	2	1	2	2	2	2	2	2	2	2	2	2	2	2	2	2	2	2	2	2	2	1	2	2	2	2	2	2	2	2	2	2	2	2	2	2	1	2	2	2	2	2	2	2	2	2	2	2	1	2	2	2	2	2	2	2	2	2	2	2	2	2	2	2	2	2	2	2	1	2	2	2	2	2	2	2	2	2	2	2	2	2	2	1	2	2	2	2	2	2	2	2	386539	170628	395059	324336	403101	391492	223370	283010	382250	298760	293452	400606	324596	310813	252860	413148	339606	357379	199322	231976	308025	110197	203683	217540	266832	140460	370849	327987	302314	261915	178000	252597	176085	216496	238454	202944	296896	200108	149286	232246	192179	203667	192030	180203	288606	210731	200627
AT3G47450.1;AT3G47450.2	P-loop containing nucleoside triphosphate hydrolases superfamily protein	2	3	3	3	2	1	2	2	1	1	3	2	3	3	2	2	1	3	2	2	2	3	2	2	3	3	3	2	2	3	1	2	3	2	3	2	3	1	1	2	2	1	3	2	1	2	Filtered	2	3	3	3	2	1	2	2	1	0	3	2	3	3	2	2	1	3	2	2	2	3	2	2	3	3	3	2	2	3	1	2	3	2	3	2	3	1	1	2	2	1	3	2	1	2	Filtered	9671.72	47563.7	15125.9	5100.28	10076.3	5071.02	18604.7	11196.3	38094.8	NaN	15580.1	1433.49	15860.9	9188.43	3334.45	26000.2	4453.95	17742.5	10547.7	9938.79	15492.8	11100.9	20000	18789	4786.16	5511.65	4452.22	12514.1	829.405	11288.1	9028.04	5207.63	6624.08	9217.73	8761.08	12254.4	16563.9	12156.4	69270.4	22381.7	8620.21	27927.5	8372.01	9640.26	15611.2	3809.28	Filtered
AT3G47470.1	light-harvesting chlorophyll-protein complex I subunit A4	13	18	13	10	17	18	15	14	16	16	16	17	12	14	16	18	17	13	13	12	16	18	9	16	16	12	15	17	17	14	15	16	17	16	12	13	16	14	16	12	15	17	14	8	17	15	15	13	18	13	10	17	18	15	14	16	16	16	17	12	14	16	18	17	13	13	12	16	18	9	16	16	12	15	17	17	14	15	16	17	16	12	13	16	14	16	12	15	17	14	8	17	15	15	450842	689384	621039	238661	572290	553725	399930	363358	555801	326573	423609	888254	243863	365887	1.11046e+06	998065	474006	337924	275584	217012	797727	239174	152521	400051	469409	342145	303012	608189	942319	303399	370125	533837	632046	571954	255877	287871	635645	537589	504226	273676	416492	752768	445747	472872	628526	484233	534258
AT3G47520.1	malate dehydrogenase	26	28	28	25	25	27	28	22	27	28	24	27	23	26	28	26	27	21	25	21	26	28	22	25	27	23	23	24	28	25	24	28	27	28	24	23	25	24	26	20	25	24	25	18	26	27	27	26	28	28	25	25	27	28	22	27	28	24	27	23	26	28	26	27	21	25	21	26	28	22	25	27	23	23	24	28	25	24	28	27	28	24	23	25	24	26	20	25	24	25	18	26	27	27	593611	543308	667074	603160	641478	630263	607064	596719	628988	599956	494714	625513	334021	604210	625451	512440	702955	356669	628230	414541	580139	688112	478402	628366	676159	659629	412389	560872	654418	628851	472820	718285	620651	730380	468383	537130	537765	556669	555589	564828	656578	559259	538902	586548	555353	612661	602355
AT3G47590.1;AT3G47590.2	alpha/beta-Hydrolases superfamily protein	5	4	5	3	5	5	5	4	5	4	3	5	5	5	5	5	5	4	4	5	5	5	5	3	5	4	3	4	5	5	4	5	5	5	5	4	3	5	5	4	4	4	5	5	5	5	4	5	4	5	3	5	5	5	4	5	4	3	5	5	5	5	5	5	4	4	5	5	5	5	3	5	4	3	4	5	5	4	5	5	5	5	4	3	5	5	4	4	4	5	5	5	5	4	113643	110093	119065	107215	113338	119500	123267	94704.9	111835	125801	126261	117823	99893.8	119694	100125	98039.9	113459	108901	111068	108582	119668	103889	151723	111023	114905	143538	128413	96034.1	113011	92066.2	112321	122035	119434	121257	121465	121824	118336	108648	111353	114723	113741	105296	97066.2	112045	125462	107714	104618
AT3G47610.1	transcription regulator/ zinc ion binding protein	3	3	3	3	2	3	2	3	3	2	3	3	3	3	2	3	2	2	3	2	3	3	2	3	3	3	3	3	3	3	3	2	3	2	3	2	2	3	2	2	3	2	3	3	2	3	3	3	3	3	3	2	3	2	3	3	2	3	3	3	3	2	3	2	2	3	2	3	3	2	3	3	3	3	3	3	3	3	2	3	2	3	2	2	3	2	2	3	2	3	3	2	3	3	2794.01	12125.1	12863.9	13495.9	15034.8	15286.1	18034.6	13748.8	11340.1	11828.9	12157.3	14037.6	4997.11	8218.03	12755.4	15679.1	8294.65	18202	14878.3	14611.4	7378.56	20080	11846.3	12894.1	11496.5	12775.2	16175.2	11525.1	11344.4	10248.1	11798.3	16777.5	14694.2	13152.7	10909	10244.6	14057.8	10887.2	8343.63	7573.91	12658.9	14361.4	9803.17	10985.3	13263.7	8019.42	9990.29
AT3G47620.1	TEOSINTE BRANCHED%2C cycloidea and PCF (TCP) 14	1	1	1	1	1	1	1	1	1	1	1	1	1	1	1	1	1	1	1	1	1	1	1	1	1	Filtered	1	1	1	1	1	1	1	1	1	1	1	1	1	1	1	1	1	1	1	1	1	1	1	1	1	1	1	1	1	1	1	1	1	1	1	1	1	1	1	1	1	1	1	1	1	1	Filtered	1	1	1	1	1	1	1	1	1	1	1	1	1	1	1	1	1	1	1	1	1	11359.3	9220.25	4944.25	7990.2	8157.46	5929.08	8918.77	4655.55	7379.98	5854.15	11961.6	9944.83	5712.66	11348.6	9697.46	13307.8	3650.71	4528.75	6769.79	8645.17	9699.16	12444.3	10470.6	7936.14	6792.48	Filtered	10376.1	14646.1	7959.31	5163.34	16312.5	4896.96	7443.94	4042.76	9118.9	10029.7	8512.29	9984.39	8320.73	7477.53	8855.58	9876.4	7608.87	22934.2	7225.64	7332.39	8501.2
AT3G47630.1;AT3G47630.2;AT3G47630.3;AT3G47630.4;AT3G47630.5;AT3G47630.6	translocator assembly/maintenance protein	3	3	3	3	2	3	3	3	3	3	3	3	3	3	3	3	3	3	3	3	3	3	3	2	3	3	3	2	3	2	3	3	3	3	3	3	3	3	3	3	3	3	2	3	3	3	3	3	3	3	3	2	3	3	3	3	3	3	3	3	3	3	3	3	3	3	3	3	3	3	2	3	3	3	2	3	2	3	3	3	3	3	3	3	3	3	3	3	3	2	3	3	3	3	29607.8	14312.8	31112.9	26162.1	33013.2	28911.8	21279.8	24547.1	25244	25205.1	31199.5	24288.3	30017.3	29744.4	19431.7	20549.8	21512.9	65621.1	31279.5	31193.2	23269.4	33721.2	26757.6	32642.4	26177.6	42915.7	30773.3	30721.6	28404	35835.2	26440.4	30578.7	19351.5	27172.5	36362.8	25462.2	24155.1	26838.5	27198.8	23559	35894	24929.2	28668.9	21864.3	23530.1	21578.4	35134
AT3G47700.1	RINT-1 / TIP-1 family	2	2	2	2	2	2	2	2	2	2	2	2	2	2	2	2	2	2	2	2	2	2	2	2	2	1	2	2	1	2	1	2	2	2	2	2	2	2	2	2	2	2	2	2	2	2	2	2	2	2	2	2	2	2	2	2	2	2	2	2	2	2	2	2	2	2	2	2	2	2	2	2	1	2	2	1	2	1	2	2	2	2	2	2	2	2	2	2	2	2	2	2	2	2	36294.9	20910.8	17493.8	32919.5	23345.4	17123.8	20704	17777.3	23408.9	24980.7	21322.9	19774.1	30450.2	24006.3	20060.1	14145.1	20876.5	23067.3	23538.7	18583.6	17612.3	29739.4	23285.5	23198.6	19830.9	14556.7	26205.5	18312.9	20409.7	19531.9	15554.3	11305.9	23644.1	23415.9	23567.6	19674	15305.6	17852.9	19905.8	6051.16	24721.3	21271.8	3991.22	19459.4	17059.6	15228	15825.6
AT3G47730.1	ATP-binding cassette A2	1	1	1	1	1	1	1	1	1	1	1	1	1	1	1	1	1	1	1	1	1	1	1	1	1	1	1	1	1	1	1	1	1	1	1	1	1	1	1	1	1	1	1	1	1	1	1	1	1	1	1	1	1	1	1	1	1	1	1	0	1	1	1	1	1	1	1	1	1	0	1	1	1	1	1	1	1	1	1	1	1	0	1	1	1	1	1	1	1	1	1	1	1	1	35795.9	11537.5	1388.56	28747.1	16201.8	26224.8	38507.2	860.004	94557.1	54231.5	43276.7	20403.1	NaN	45135	14762	12058.1	18909.5	3092.47	53482.7	26495.7	94695.3	16758.4	NaN	46728	32359.4	1314.94	51153.1	49336.1	59387.4	3890.59	24723.7	19821.9	142123	49086.6	NaN	726.055	27030.8	107315	114636	1.25028	35100	11710.9	4764.69	39.3995	20387.6	70555.8	55841
AT3G47800.1	Galactose mutarotase-like superfamily protein	6	4	6	6	5	5	5	5	6	5	5	6	4	5	6	5	6	3	5	5	5	6	3	5	6	3	5	6	5	6	4	5	6	5	5	3	5	5	5	3	6	5	5	5	5	5	5	6	4	6	6	5	5	5	5	6	5	5	6	4	5	6	5	6	3	5	5	5	6	3	5	6	3	5	6	5	6	4	5	6	5	5	3	5	5	5	3	6	5	5	5	5	5	5	50620.7	41092.5	57123.3	78408	59799.8	85078.1	60290.8	65369.5	67751.9	93333.6	52626.5	48463.6	64906	55437.4	53613.9	50199.1	74536.9	84974.4	60170.9	78011.9	63130.3	58548.3	107282	96270	62085.8	79229.6	45736	57137.4	43596.7	90111.5	79098.9	53777.2	46410.7	65538.3	54213.1	66151.4	39292	67790.3	55803.8	62256.5	73948	36759.1	63877.8	60506	67068.5	51876.4	66329.2
AT3G47820.1;AT5G62560.1	PLANT U-BOX 39;RING/U-box superfamily protein with ARM repeat domain-containing protein	Filtered	2	Filtered	2	2	2	2	Filtered	2	2	1	2	2	Filtered	2	2	2	Filtered	1	2	1	2	1	2	2	1	1	2	2	1	1	1	2	2	1	1	1	2	2	1	2	1	1	1	2	2	1	Filtered	2	Filtered	2	2	2	2	Filtered	2	2	1	2	2	Filtered	2	2	2	Filtered	1	2	1	2	1	2	2	0	1	2	2	1	1	1	2	2	1	1	1	2	2	1	2	1	1	1	2	2	1	Filtered	41828.3	Filtered	32838.8	11.9402	1461.21	1722.36	Filtered	1349.21	69583.4	6450.44	34855	7029.75	Filtered	30849	23012.2	8798.39	Filtered	9214.35	7418.38	12476.9	39666.9	881.884	2370.77	16248.1	NaN	5502.89	3413.41	6454.31	805.622	3567.79	17690.6	30509.4	16456	4456.49	8397.38	7026.99	5889.33	5740.33	1323.31	4530.18	9689.58	7782.65	31837.9	5547.12	14700	5060.93
AT3G47833.1	succinate dehydrogenase subunit	1	1	1	1	1	1	1	1	1	1	1	1	1	1	1	1	1	1	1	1	1	1	1	1	1	1	1	1	1	1	1	1	1	1	1	1	1	1	1	1	1	1	1	1	1	1	1	1	1	1	1	1	1	1	1	1	1	1	1	1	1	1	1	1	1	1	1	1	1	1	1	1	1	1	1	1	1	1	1	1	1	1	1	1	1	1	1	1	1	1	1	1	1	1	133288	159737	74619	124128	147177	198331	182518	127092	46967.8	165071	114128	211353	73009.7	172105	169120	127597	196785	113128	99660.3	144625	240115	186654	133761	131644	173753	122617	161588	142587	258196	115577	143607	164559	150571	199908	117909	86754.3	111810	120311	753152	85771.4	148494	170219	99833.6	99902.7	206062	229543	170673
AT3G47860.1	chloroplastic lipocalin	6	6	7	7	7	7	6	7	7	7	7	7	6	7	7	7	7	4	7	6	7	6	5	7	7	7	7	6	7	6	6	7	7	7	7	7	6	6	7	6	7	7	7	6	6	7	7	6	6	7	7	7	7	6	7	7	7	7	7	6	7	7	7	7	4	7	6	7	6	5	7	7	7	7	6	7	6	6	7	7	7	7	7	6	6	7	6	7	7	7	6	6	7	7	54626.3	53157.3	69030.9	52823.3	47962.6	59763.5	52091.2	55546.2	61246	55498.6	48544.4	57661.2	31383.5	52926.2	59632.3	57711.1	53442	44393.9	49031.6	34245.6	56269.7	46503.2	40251.3	53281.9	61477.9	55208	38565.2	53266.4	52675.4	44847.4	56363.5	47537.8	78731.2	44740.1	45333.2	47137.8	52767.5	54168.3	33570.4	44047.3	55514.5	62007.7	61309.5	54727.8	50558	53856	60287.8
AT3G47930.1;AT3G47930.2	L-galactono-1%2C4-lactone dehydrogenase	10	9	10	10	8	10	9	10	8	8	9	10	8	10	9	9	10	9	8	8	7	7	8	10	9	10	9	9	10	8	9	9	10	9	9	10	10	9	9	9	10	9	9	8	10	10	10	10	9	10	10	8	10	9	10	8	8	9	10	8	10	9	9	10	9	8	8	7	7	8	10	9	10	9	9	10	8	9	9	10	9	9	10	10	9	9	9	10	9	9	8	10	10	10	83717.2	62146.6	80233.6	86454.4	64755.4	72479.5	69448.4	74917.6	55322.7	73214.6	79706.9	76906.3	87781.4	78306.3	85347.1	60262.4	54790.6	61994.1	79471.5	75039.1	56190.5	92189.8	78283.9	79440.9	74855.2	78949	82691.7	79567.2	65941.7	59468.6	92145.6	71714.3	69489.4	76233.7	98585.4	82114.6	75600.3	80261.8	65020.7	88541.1	70675.9	77560.1	77654.9	82709.4	73115.4	60853.6	70470.9
AT3G48000.1	aldehyde dehydrogenase 2B4	29	31	30	30	29	31	30	26	28	30	30	33	23	30	27	28	32	26	32	27	29	33	26	30	28	28	30	30	31	26	30	32	29	31	28	26	28	28	28	28	32	31	23	27	29	30	30	29	31	30	30	29	31	30	26	28	30	30	33	23	30	27	28	32	26	32	27	29	33	26	30	28	28	30	30	31	26	30	32	29	31	28	26	28	28	28	28	32	31	23	27	29	30	30	446537	379659	427787	384665	385602	472772	404562	402044	303737	393546	280642	376159	235159	419117	392836	330111	468183	454571	403942	346612	334117	569516	546782	333667	533687	435958	303375	279162	357878	503401	291072	518676	408458	555189	473627	293671	312708	295442	343938	395024	402802	450235	301592	340078	446755	356864	363514
AT3G48040.1	RHO-related protein from plants 10	1	1	1	1	Filtered	Filtered	Filtered	1	1	Filtered	Filtered	Filtered	1	1	Filtered	1	Filtered	Filtered	Filtered	Filtered	Filtered	Filtered	1	Filtered	1	1	1	Filtered	Filtered	1	Filtered	Filtered	Filtered	Filtered	Filtered	1	1	1	Filtered	1	1	Filtered	1	1	Filtered	Filtered	Filtered	1	1	1	1	Filtered	Filtered	Filtered	1	1	Filtered	Filtered	Filtered	1	1	Filtered	1	Filtered	Filtered	Filtered	Filtered	Filtered	Filtered	1	Filtered	1	1	1	Filtered	Filtered	1	Filtered	Filtered	Filtered	Filtered	Filtered	1	1	1	Filtered	1	1	Filtered	1	1	Filtered	Filtered	Filtered	2162.9	2164.6	1027.93	2364.51	Filtered	Filtered	Filtered	1348.32	476.801	Filtered	Filtered	Filtered	2337	1421.78	Filtered	765.815	Filtered	Filtered	Filtered	Filtered	Filtered	Filtered	2478.73	Filtered	739.002	2974.23	663.64	Filtered	Filtered	1447.25	Filtered	Filtered	Filtered	Filtered	Filtered	2780.63	978.68	1.23557	Filtered	3001.92	820.15	Filtered	2339.5	2307.76	Filtered	Filtered	Filtered
AT3G48090.1;AT3G48090.2	alpha/beta-Hydrolases superfamily protein	4	4	4	2	3	5	3	4	5	4	2	4	5	5	3	4	4	2	2	2	3	3	1	2	4	2	4	3	2	5	3	4	4	4	4	3	4	4	3	4	5	3	5	3	3	4	4	4	4	4	2	3	5	3	4	5	4	2	4	5	5	3	4	4	2	2	2	3	3	1	2	4	2	4	3	2	5	3	4	4	4	4	3	4	4	3	4	5	3	5	3	3	4	4	8933.23	13808.4	20017.3	21274.9	19695.3	14102.4	18461.6	23563.4	16510.4	28008.8	24695.7	13270.7	13899.3	5560.44	16997	17953.2	12986.8	33864.6	17395.1	27288.6	18467.6	11148.7	29537.6	11053.9	20270.2	25317.5	8426.41	10587.3	13562.8	9321.83	12674.1	12636.6	18464	7685.42	15401	16193.3	17724.2	13831.4	7917.16	14902.2	9645.15	10738.8	15467.1	12341.4	12746.6	8055.95	15786.3
AT3G48110.1	glycine-tRNA ligase	18	19	17	15	18	19	17	17	16	18	17	18	17	18	17	19	17	9	15	14	18	20	14	15	18	15	16	15	17	16	18	17	17	17	16	14	17	17	18	14	16	17	15	13	17	17	16	18	19	17	15	18	19	17	17	16	18	17	18	17	18	17	19	17	9	15	14	18	20	14	15	18	15	16	15	17	16	18	17	17	17	16	14	17	17	18	14	16	17	15	13	17	17	16	92239.2	88813.5	96852.8	77062.3	92538.7	82701.5	99739.6	72469.8	92907.7	92140.5	85478.7	92637.4	94448.2	100794	84045.6	62965.4	85722.1	108492	68174.2	94652.7	86523.1	93180.8	86467.4	75773.9	86015.7	92811.6	82592.7	79697.5	83720	81930.5	82472.3	80305.8	93182.3	88825.9	87818.9	96706.4	70088.5	82853.5	89101.3	91527.7	75501.8	77991.7	98837.1	90801.3	79506.5	95623.2	71899.9
AT3G48140.1	B12D protein	1	1	1	1	1	1	1	1	1	1	1	1	1	1	1	1	1	1	1	1	1	1	1	1	1	1	1	1	1	1	Filtered	1	1	1	1	1	1	1	1	1	1	1	1	1	1	1	1	1	1	1	1	1	1	1	1	1	1	1	1	1	1	1	1	1	1	1	1	1	1	1	1	1	1	1	1	1	1	Filtered	1	1	1	1	1	1	1	1	1	1	1	1	1	1	1	1	76386.9	103952	139691	41062.4	128459	152442	141056	91724.9	139598	96498.5	37306	125097	76900.6	72685.9	185406	153163	94300	54662.7	35957.1	44991.1	106900	91584.5	107606	24216.3	102661	102577	43041.7	39640.1	158443	109250	Filtered	81956.2	83647.7	111403	113340	85710.3	23260.2	33503.5	106048	98949.7	22067.8	80081.3	119390	70418.8	161624	105908	30657.5
AT3G48170.1	aldehyde dehydrogenase 10A9	8	9	9	7	7	8	9	9	9	7	8	9	7	8	9	9	8	6	6	7	9	9	6	7	9	8	9	5	8	7	6	8	8	9	8	10	7	8	8	5	7	8	7	6	8	8	7	8	9	9	7	7	8	9	9	9	7	8	9	7	8	9	9	8	6	6	7	9	9	6	7	9	8	9	5	8	7	6	8	8	9	8	10	7	8	8	5	7	8	7	6	8	8	7	51498.7	33531.2	28084.1	35587.3	39278.8	36699	35130.4	38488.9	28086.7	29405.8	22727.2	35404.7	22547.6	34744.5	29660.7	31286.2	37504.7	34949.7	41077.8	26809.3	25852.4	43364.5	38883.6	37485.9	46754.5	41914.9	27276.6	17241.5	37745.1	29359.1	23033.7	38137.9	37177.9	35188.5	33364.9	24290.2	28356.2	28037.1	19261.2	28022.9	23539.2	27093	30201.2	28435.6	36956.3	24216.9	26636.3
AT3G48200.1	transmembrane protein	1	2	1	1	1	2	2	Filtered	2	1	1	1	1	1	1	2	2	1	1	1	1	1	1	1	2	1	1	1	1	1	1	1	1	1	1	1	1	1	1	2	1	1	2	1	1	1	1	1	2	1	1	1	2	2	Filtered	2	1	1	1	1	1	1	2	2	1	1	1	1	1	1	1	2	1	1	1	1	1	1	1	1	1	1	1	1	1	1	2	1	1	2	1	1	1	1	3535.1	5197.99	2223.41	18052.4	16259.9	1009.46	17552.8	Filtered	7452.19	13716.9	6987.99	9858.47	15920.8	2861.64	15004.8	9913.27	17164.6	6084.37	13206.1	12201.1	9213.08	17897.9	17838.9	13029.8	20776.6	11956.5	7308.65	12816.8	13811.6	15940.7	9275.77	16492	10297.1	11057.6	10177	9683.71	14363.2	11403.8	12308.4	9384.35	12028	8274.13	6086.14	5142.68	6536.29	9391.03	9969.56
AT3G48310.1;AT3G48320.1	cytochrome P450%2C family 71%2C subfamily A%2C polypeptide 22;cytochrome P450%2C family 71%2C subfamily A%2C polypeptide 21	2	2	2	2	1	2	1	1	2	1	1	2	2	2	1	1	2	2	2	1	1	2	2	2	2	2	2	2	1	2	1	2	2	1	1	2	2	2	2	2	2	2	2	2	1	2	2	2	2	2	2	1	2	1	1	2	1	1	2	2	2	1	1	2	2	2	1	1	2	2	2	2	2	2	2	1	2	1	2	2	1	1	2	2	2	2	2	2	2	2	2	1	2	2	112039	66626	101359	49691.9	52366.9	49879.5	58508	32285.3	44176.4	46563.3	57763.4	75231.5	61499.8	69394.6	57721.2	45730.8	77374.3	65498.9	61835.6	41109.3	50997.1	69350.2	58503	39941.2	56099	55829.3	44891.3	35681.6	58999.6	39986.8	48311.1	61106.5	63520.2	51445.8	24516.2	32942.2	87383.2	52233.6	60593.9	75434.3	44715.3	33986.1	24750.2	55499	39466.3	48473.4	39629.7
AT3G48340.1	Cysteine proteinases superfamily protein	4	2	4	2	1	2	3	4	2	1	3	2	Filtered	4	1	1	1	1	2	1	1	2	3	1	Filtered	3	1	Filtered	1	2	3	2	1	1	4	4	Filtered	2	2	2	2	4	3	1	3	1	2	4	2	4	2	1	2	3	4	2	1	3	2	Filtered	4	1	1	1	1	2	1	1	2	3	1	Filtered	3	1	Filtered	1	2	3	2	1	1	4	4	Filtered	2	2	2	2	4	3	1	3	1	2	30657	2213.34	2075.04	1850.01	5071.11	885.284	7227.51	4137.07	4325.98	9437.46	8432.6	1857.7	Filtered	28759.1	1734.22	2732.65	2666.04	18268.2	4806.41	6269.04	9034.75	4804.53	12761.1	1419.47	Filtered	4303.43	14197.5	Filtered	7064.91	6497.88	6442.2	6631.21	1515.26	4997.34	29562	7194.02	Filtered	3367.37	3427.27	14646.4	5637.21	14350.3	938.49	21448.2	20338.1	3695.59	12565.4
AT3G48350.1	Cysteine proteinases superfamily protein	4	3	4	2	2	2	3	4	2	2	3	3	3	4	2	3	3	3	2	3	2	2	4	2	4	4	2	1	2	3	3	3	2	3	4	3	2	2	2	3	3	4	4	4	3	2	2	4	3	4	2	2	2	3	4	2	2	3	3	3	4	2	3	3	3	2	3	2	2	4	2	4	4	2	1	2	3	3	3	2	3	4	3	2	2	2	3	3	4	4	4	3	2	2	51809	38300.9	36901.3	30847	53792.4	43772.5	56425.9	42170.7	36927.5	37066.6	28181.7	30207.3	28810.2	65268	33466.5	33966.9	28323.2	27662	27406.8	30451.1	20067.2	34575.9	36532	28314.9	44841.3	26299.6	30082	26798.7	33447.3	21121.3	18894.2	24972.7	26443.3	29625.9	80553.6	26050.2	25771.5	22779.9	21145.3	30877.5	31600.1	61097.4	19896.7	34078.1	58214.8	15777.3	29742.4
AT3G48380.1;AT3G48380.2;AT3G48380.3	Peptidase C78%2C ubiquitin fold modifier-specific peptidase 1/ 2	2	2	1	1	2	2	1	2	1	2	2	1	1	2	2	1	2	1	2	1	2	1	2	2	2	2	2	1	2	2	1	2	2	2	2	2	1	1	1	1	1	2	1	1	1	2	1	2	2	1	1	2	2	1	2	1	2	2	1	1	2	2	1	2	1	2	1	2	1	2	2	2	2	2	1	2	2	1	2	2	2	2	2	1	1	1	1	1	2	1	1	1	2	1	50935.5	2044.32	20049.2	29410.4	25045.5	19767.5	26083.5	28619.5	16722.8	20511.7	22125.2	24218.4	22909.8	23593.4	22155.1	10185.2	39516.7	23485	19886.5	22358.4	16066.6	27149	29731.8	26421.9	19044.5	21336.1	19833.5	14427	21203.9	39885.7	23241.4	19243.2	31474.6	29039.1	30497.9	36165.7	15409.6	15375.5	16838.7	28971.1	18498	14731.5	13684.5	15699.5	16296.9	12615.9	15563.9
AT3G48420.1	Haloacid dehalogenase-like hydrolase (HAD) superfamily protein	18	18	18	12	17	20	16	17	17	17	16	18	13	16	16	16	16	13	11	11	17	15	15	14	18	17	13	15	17	16	18	15	16	16	19	18	18	14	17	18	16	17	18	15	19	15	18	18	18	18	12	17	20	16	17	17	17	16	18	13	16	16	16	16	13	11	11	17	15	15	14	18	17	13	15	17	16	18	15	16	16	19	18	18	14	17	18	16	17	18	15	19	15	18	155868	206270	202972	68468.3	204728	205713	219229	166248	193894	173573	206652	208878	69791	163309	198935	191617	133134	118047	89649.2	106458	203229	143456	83198.3	113345	134681	139538	101363	145551	229692	137326	157694	141997	215219	153960	134210	174169	219381	167265	182372	184170	115934	154104	157231	209444	197420	196034	172780
AT3G48460.1	GDSL-like Lipase/Acylhydrolase superfamily protein	2	2	2	2	2	2	2	2	1	2	2	2	2	2	2	2	2	2	2	2	1	2	2	1	2	2	2	2	2	2	2	2	2	2	2	2	2	2	1	2	2	2	2	2	2	1	1	2	2	2	2	2	2	2	2	1	2	2	2	2	2	2	2	2	2	2	2	1	2	2	1	2	2	2	2	2	2	2	2	2	2	2	2	2	2	1	2	2	2	2	2	2	1	1	60285.7	12394.2	41467.6	42764	39475	51286.3	59074.9	19788.5	6126.19	11951.2	27111.8	67614.2	42110.8	41683	58118	40882.9	58004.2	51875.7	53579.8	39407	25603.5	51779.6	63939.3	15743	33395.2	51231.2	34671	45054.8	37889.2	34866.1	25019.4	70003.3	53313.5	37344.3	41303.8	36192.9	57802.8	32634.1	33912.7	72143.8	32919.7	43324.7	20048.9	35043.5	34979.8	41577.6	17253.3
AT3G48500.1;AT3G48500.2	Nucleic acid-binding%2C OB-fold-like protein	7	7	7	8	8	7	8	8	8	7	7	8	8	8	8	7	7	8	7	6	8	7	8	8	8	8	8	6	8	8	8	8	8	8	8	8	7	7	7	8	7	8	8	8	8	8	6	7	7	7	8	8	7	8	8	8	7	7	8	8	8	8	7	7	8	7	6	8	7	8	8	8	8	8	6	8	8	8	8	8	8	8	8	7	7	7	8	7	8	8	8	8	8	6	40252.8	32852.9	50249.9	48956.8	42311.5	42100.2	49846.2	41974.8	45187.5	49043.5	47184.3	37685.2	46162.4	40848.1	51707.4	43689.9	47648	42076.5	49101.2	46790.3	39404.7	46573.4	40952.1	56224.1	45037.1	49658.7	35640.1	53006.5	42714.6	56299.1	47673.3	48359.5	41523.9	46081.6	35201.3	39270.6	52781.3	47451.5	35959.8	52142.9	54542.5	34031.6	36556	32115.3	30390.4	39901.5	50298
AT3G48530.1	SNF1-related protein kinase regulatory subunit gamma 1	8	10	7	8	10	10	10	8	10	9	9	11	8	8	11	9	9	8	8	5	10	11	7	8	11	8	9	7	10	7	8	9	9	10	9	6	8	7	9	8	8	10	6	8	10	10	7	8	10	7	8	10	10	10	8	10	9	9	11	8	8	11	9	9	8	8	5	10	11	7	8	11	8	9	7	10	7	8	9	9	10	9	6	8	7	9	8	8	10	6	8	10	10	7	190309	211155	194847	175060	144526	144930	152756	131367	179584	198241	188094	173871	71438	210636	189627	172268	178880	176316	177436	154216	189008	224851	151994	206018	201208	168874	145025	177103	205735	199255	117298	193403	182362	191782	169303	168094	177743	212490	207083	173356	197682	156270	213226	215327	174265	203460	217159
AT3G48560.1	chlorsulfuron/imidazolinone resistant 1	14	15	14	13	13	15	14	13	14	13	13	15	12	13	15	14	13	14	14	12	13	15	14	13	14	13	13	14	14	12	13	15	15	15	12	13	14	14	14	15	14	13	14	15	14	14	13	14	15	14	13	13	15	14	13	14	13	13	15	12	13	15	14	13	14	14	12	13	15	14	13	14	13	13	14	14	12	13	15	15	15	12	13	14	14	14	15	14	13	14	15	14	14	13	181788	298560	169091	145281	184723	199532	224218	162811	142257	153921	165089	240942	151047	122281	230057	275117	209782	179475	202425	189472	156868	234413	213629	143419	152837	148050	194009	225682	173933	137015	194810	209520	245389	146489	129892	175030	229072	159477	215904	313203	133353	126898	163415	183026	110514	164183	127393
AT3G48670.1;AT3G48670.2;AT3G48670.3	XH/XS domain-containing protein	1	1	1	1	1	1	1	1	1	1	1	1	1	1	1	1	1	1	1	1	1	1	1	1	1	1	1	1	1	1	1	1	1	1	1	1	1	1	1	1	1	1	1	1	1	1	1	1	1	1	1	1	1	1	1	1	1	1	1	1	1	1	1	1	1	1	1	1	1	1	1	1	1	1	1	1	1	1	1	1	1	1	1	1	1	1	1	1	1	1	1	1	1	1	9674.48	10282	6325.98	6185.85	7026.06	8330.72	7842.17	14681.1	7041.9	8259.6	5893.38	4296.96	11071	7104.19	4309.19	5981.24	3667.29	1.75991	2990.22	12952.6	5653.8	3963.62	8652.46	2609.75	4467.24	6303.11	7275	5109.62	6816.51	5399.98	7400.89	3465.42	5272.28	2498.04	7284.13	10847.4	7419.97	5037.79	4484.71	10299.9	4416.68	4373.94	6912.86	3969.87	4964.14	2485.86	7770.44
AT3G48680.1	gamma carbonic anhydrase-like 2	5	5	5	5	4	5	5	5	4	5	5	5	5	5	5	5	4	5	4	4	5	4	5	5	5	5	4	5	5	5	4	5	5	5	5	5	5	4	5	5	5	5	5	5	5	5	4	5	5	5	5	4	5	5	5	4	5	5	5	5	5	5	5	4	5	4	4	5	4	5	5	5	5	4	5	5	5	4	5	5	5	5	5	5	4	5	5	5	5	5	5	5	5	4	51856.6	53957.4	43716.9	39189.3	46147.9	53831.1	40125.4	38901.1	53536.5	46657.4	35239.3	40198.8	52301	50146.8	38120.6	54769.6	62072.1	48052.2	30978.7	36832.4	37148.2	48993.8	50334.4	18070.3	44323.1	55803.6	45384.7	24996.6	41608.1	75014.9	33277.9	43808.2	41378.8	48760.8	59525.6	47514.3	22698.2	30085.8	29353.3	54559.4	27979.9	51252.4	45217.8	76455.1	54165.2	44534.5	28119.6
AT3G48690.1	alpha/beta-Hydrolases superfamily protein	8	7	8	7	7	8	8	8	8	7	8	8	6	8	6	8	8	6	8	5	7	8	7	8	8	7	8	7	8	7	8	8	8	7	8	5	8	8	8	7	8	8	5	6	8	8	8	8	7	8	7	7	8	8	8	8	7	8	8	6	8	6	8	8	6	8	5	7	8	7	8	8	7	8	7	8	7	8	8	8	7	8	5	8	8	8	7	8	8	5	6	8	8	8	34733.1	31285.7	30241.1	21984.9	26118.8	36287.8	34067	25059.7	25692.5	29231.9	20456.7	28718.9	23491.5	30905	29083.5	20446	23108.6	28415.4	24124.1	27778	20445.1	33653.6	22879.5	29472.9	30815.9	25244.7	17429.5	23689.2	26986.9	25432	30890.3	30232.4	23921.5	39184.1	27374	23293.6	35625.6	25266.3	21546.8	16404.4	33705	37437.9	19515.8	25042.3	26128.9	24692.1	33096.2
AT3G48700.1	carboxyesterase 13	3	2	3	2	2	2	2	4	2	2	1	2	3	3	2	1	2	4	1	2	2	2	4	1	2	4	2	2	2	4	1	3	2	1	3	4	1	2	2	4	1	2	3	3	2	2	1	3	2	3	2	2	2	2	4	2	2	1	2	3	3	2	1	2	4	1	2	2	2	4	1	2	4	2	2	2	4	1	3	2	1	3	4	1	2	2	4	1	2	3	3	2	2	1	22154.3	32494.2	18899.1	59541.4	27647.1	32795.6	35680.8	22262	23018.4	20764.4	7284.8	27376.6	15838.5	23252.9	26568.2	14419.9	29446.7	15824.4	7004.81	52027.9	20414	23065.2	14996.5	13584.1	17326.7	15369.4	35946.3	8738.82	24716.6	26277.1	11294	11595.1	5979.2	19546.2	21619.8	10322.2	8074.72	12798.9	18666.2	16275.6	15652.2	19865.8	17242.6	12841.9	19733.5	24679.7	13550.3
AT3G48720.1	HXXXD-type acyl-transferase family protein	5	5	5	5	5	5	4	5	5	5	5	5	5	5	5	5	4	5	5	5	4	5	4	5	5	5	5	5	5	4	5	5	5	4	4	5	5	5	5	4	4	2	5	4	5	5	5	5	5	5	5	5	5	4	5	5	5	5	5	5	5	5	5	4	5	5	5	4	5	4	5	5	5	5	5	5	4	5	5	5	4	4	5	5	5	5	4	4	2	5	4	5	5	5	20970.6	66650.5	31210.2	43189.6	25045.6	32395.6	52085.4	28092	35222.5	36456.8	56629.4	67755.5	69864.1	15593.8	52651.5	53791.2	35763.2	65226	40861.7	40843.5	63714.4	26785.5	39036.6	31815	38501.5	32646.8	71609.8	65938.5	55383.1	22715	61506.9	31633.6	47733.3	17634.4	24587.8	43133.3	45930.3	66253.2	50288.7	51911.2	30349.7	26401.5	45447.7	49160.3	30988.2	48298.4	30078.8
AT3G48730.1	glutamate-1-semialdehyde 2%2C1-aminomutase 2	23	25	23	24	23	24	23	21	24	25	23	25	22	24	24	23	23	19	19	23	22	25	21	21	24	23	22	22	24	22	23	24	23	24	21	23	25	23	23	24	21	24	21	19	22	23	24	23	25	23	24	23	24	23	21	24	25	23	25	22	24	24	23	23	19	19	23	22	25	21	21	24	23	22	22	24	22	23	24	23	24	21	23	25	23	23	24	21	24	21	19	22	23	24	542206	679677	628395	546868	679701	686198	789404	704026	708703	685984	815185	771164	517131	473229	720231	794423	511656	717261	514617	720980	629765	532212	452313	584612	527110	476588	773386	758113	681560	494888	736709	516408	627423	477979	567404	737468	688602	712990	705834	656138	518263	624457	624332	751065	521603	662849	649644
AT3G48750.1	cell division control 2	8	7	8	8	8	8	8	8	8	8	7	8	6	8	8	7	7	8	7	7	8	8	7	8	8	9	8	8	8	6	8	8	8	8	8	8	7	8	8	8	8	8	8	8	8	8	7	8	7	8	8	8	8	8	8	8	8	7	8	6	8	8	7	7	8	7	7	8	8	7	8	8	9	8	8	8	6	8	8	8	8	8	8	7	8	8	8	8	8	8	8	8	8	7	60375.6	62215.3	56716.9	45870.7	52830.7	50065.3	50785.6	51044.4	47610.3	54194.3	42084.9	62533.1	42647.1	56658	57471	47334.6	61693	54076.4	55338.4	43785.5	54228.5	59215.7	52267	45902.8	52306.4	54959.3	42030.2	51180.4	62097.4	52973.8	41596.4	56952.3	58556.4	47802.6	55877.9	50784	51074	50612.8	52966.4	53053.6	51105.1	48272.8	46641.5	49440.5	46123.2	55826.8	44419.1
AT3G48780.1;AT3G48780.2;AT5G23670.1;AT5G23670.2	serine palmitoyltransferase 1;serine palmitoyltransferase 1;long chain base2;long chain base2	2	2	2	1	Filtered	1	1	2	1	Filtered	2	1	2	2	Filtered	2	2	2	1	1	Filtered	1	1	Filtered	Filtered	2	2	1	Filtered	2	1	Filtered	2	1	2	2	1	1	Filtered	2	Filtered	1	2	2	Filtered	Filtered	1	2	2	2	1	Filtered	1	1	2	1	Filtered	2	1	2	2	Filtered	2	2	2	1	1	Filtered	1	1	Filtered	Filtered	2	2	1	Filtered	2	1	Filtered	2	0	2	2	1	1	Filtered	2	Filtered	1	2	2	Filtered	Filtered	1	10063.6	6913.31	1789.2	1597.67	Filtered	2484.02	915.802	2080.73	9300.98	Filtered	4.35289	978.139	6199.25	7382.27	Filtered	3627.04	3411.8	7947.69	5.867	5465.41	Filtered	5923.19	10704.2	Filtered	Filtered	6765.75	3951.49	1511.67	Filtered	6896.93	773.77	Filtered	4156.02	NaN	7838.77	7583.63	3376.51	2637.11	Filtered	1106.14	Filtered	2024.49	4778.9	5700.31	Filtered	Filtered	6.0744
AT3G48860.2	coiled-coil protein	8	10	9	9	8	9	9	9	9	9	9	10	9	9	9	8	8	7	9	8	9	10	9	8	10	7	8	9	10	7	9	8	6	10	9	9	9	9	8	9	9	10	9	9	9	8	10	8	10	9	9	8	9	9	9	9	9	9	10	9	9	9	8	8	7	9	8	9	10	9	8	10	7	8	9	10	7	9	8	6	10	9	9	9	9	8	9	9	10	9	9	9	8	10	32119	30623.2	25602.8	35222.4	23324.2	16807.1	26871	24944.6	20089.8	29277.7	34344.1	25833.5	22060.8	38677	21570.9	28413.3	22516.8	33732.6	25145.8	25706.7	23940.2	35201.7	34783.8	20692.1	24265.7	24309.7	40256.3	32914.2	24170.5	25749.3	39089	21394.3	28599.7	17183.3	19874.8	21469.8	27744	33003	20817.2	17709.1	30040.7	21382.4	19838.6	25808.4	25602.9	24774.2	24368.3
AT3G48870.1;AT3G48870.2;AT3G48870.3;AT3G48870.4	Clp ATPase	55	57	60	49	58	57	57	55	53	56	53	57	55	58	56	57	58	58	53	46	53	57	49	48	54	56	53	46	55	52	51	57	57	55	53	54	52	51	56	54	54	55	53	54	55	51	56	55	57	60	49	58	57	57	55	53	56	53	57	55	58	56	57	58	58	53	46	53	57	49	48	54	56	53	46	55	52	51	57	57	55	53	54	52	51	56	54	54	55	53	54	55	51	56	340226	485806	398375	334141	424396	418129	503189	393862	377046	431326	416820	503704	445535	304399	450800	477892	346738	660392	317530	453372	377966	384931	476872	366475	361209	395057	424962	366982	462104	406715	385830	390518	501334	388936	332097	425025	438409	387963	420593	577216	374650	347973	378650	518021	347356	427218	326712
AT3G48890.1	membrane-associated progesterone binding protein 3	2	4	3	2	3	1	2	3	4	2	3	1	1	3	1	4	2	3	2	2	2	4	3	3	3	3	2	1	3	3	2	2	2	2	3	3	2	2	2	3	3	3	3	3	3	2	3	2	4	3	2	3	1	2	3	4	2	3	1	1	3	1	4	2	3	2	2	2	4	3	3	3	3	2	1	3	3	2	2	2	2	3	3	2	2	2	3	3	3	3	3	3	2	3	57529	2625.36	50935	49554.6	17647.1	30610.3	30781.4	49492.7	23892.1	25690.2	31787.8	33360.5	89268.3	62851	29860	30436.1	34400.3	51522.8	26479.1	16815	23142.5	52011.2	19625.6	34664.7	28312.2	24583.5	23021.4	27119.9	46030.7	28953.7	33975.5	39113.7	33472.9	48755	32730.1	33642.1	37389.2	38992.2	15535.1	24691.2	39047.5	37986.4	19751.7	19691.1	30477.3	18324.7	21027.8
AT3G48930.1	Nucleic acid-binding%2C OB-fold-like protein	14	21	15	16	18	20	21	16	21	19	13	21	13	15	18	20	17	14	13	12	15	21	15	14	19	16	14	12	18	17	16	19	20	19	15	15	14	13	15	15	14	19	17	14	15	17	15	14	21	15	16	18	20	21	16	21	19	13	21	13	15	18	20	17	14	13	12	15	21	15	14	19	16	14	12	18	17	16	19	20	19	15	15	14	13	15	15	14	19	17	14	15	17	15	300794	373928	312404	371277	351374	340286	340279	314649	335382	352675	318114	444054	338450	283000	407082	333265	359722	413286	437211	387577	328982	313241	390653	427435	324050	380962	405431	367639	359989	422438	289535	400743	361359	339646	293035	288898	323259	367078	331692	390815	310162	230885	310520	338923	271507	325924	310154
AT3G48990.1	AMP-dependent synthetase and ligase family protein	19	19	20	17	15	17	14	16	15	17	16	16	16	20	16	19	22	14	18	14	15	19	13	18	21	17	14	16	17	19	18	15	17	19	17	16	19	15	16	17	18	14	15	13	17	17	17	19	19	20	17	15	17	14	16	15	17	16	16	16	20	16	19	22	14	18	14	15	19	13	18	21	17	14	16	17	19	18	15	17	19	17	16	19	15	16	17	18	14	15	13	17	17	17	543065	534969	634943	781574	570484	703992	505157	604776	694206	675263	495169	644251	517107	595062	675861	505524	847429	791704	864197	556010	557730	1.01731e+06	1.04936e+06	1.13449e+06	961899	1.09653e+06	496366	560689	521188	1.07088e+06	566846	883005	498800	998123	531958	669875	611623	553789	556192	688836	983125	612509	651213	630194	598284	631666	659379
AT3G49000.1	RNA polymerase III subunit RPC82 family protein	1	1	1	1	1	1	1	1	1	1	1	1	1	1	1	1	1	Filtered	1	1	1	1	Filtered	1	1	1	Filtered	1	Filtered	1	1	1	1	1	1	1	1	1	1	1	1	1	1	1	1	1	1	1	1	1	1	1	1	1	1	1	1	1	1	1	1	1	1	1	Filtered	1	1	1	1	Filtered	1	1	1	Filtered	1	Filtered	1	1	1	1	1	1	1	1	1	1	1	1	1	1	1	1	1	1	2491.22	4312.54	3628.69	6836.17	3398.31	2471.26	4083.66	6566.79	4156.13	2645.86	2955.63	3722.92	1613.93	1890.19	2781.53	926.795	4576.05	Filtered	2601.61	6394.18	1964.77	1049.66	Filtered	2935.64	6226.78	5481.69	Filtered	8488.75	Filtered	3197.09	4587.92	2972.63	4336.27	2373.91	4959.7	11317.8	892.817	1623.23	1226.9	9111.51	3867.15	2862.48	4574.89	14012.5	2028.93	2758.12	5584.63
AT3G49010.1;AT3G49010.2;AT3G49010.3;AT3G49010.6;AT3G49010.7	breast basic conserved 1	12	14	12	14	14	14	15	13	14	15	11	14	11	12	15	15	13	11	11	10	15	15	12	11	15	12	13	10	16	12	11	14	13	14	12	12	13	11	13	12	11	13	11	11	14	14	11	12	14	12	14	14	14	15	13	14	15	11	14	11	12	15	15	13	11	11	10	15	15	12	11	15	12	13	10	16	12	11	14	13	14	12	12	13	11	13	12	11	13	11	11	14	14	11	995217	1.33617e+06	1.1388e+06	1126850	1.05327e+06	1.25558e+06	1.19653e+06	1.31401e+06	1.41605e+06	1.42328e+06	1087584	1.25498e+06	1.50617e+06	1.04361e+06	1.39293e+06	1.38116e+06	1.25164e+06	1.68512e+06	1.09517e+06	1.13108e+06	1.06685e+06	1360408	1.87928e+06	1.14473e+06	1.15462e+06	1.50097e+06	1152498	991364	1.25198e+06	1.63154e+06	805792	1.26845e+06	1.24334e+06	1.36727e+06	1.30366e+06	1.42989e+06	962826	1.11236e+06	1.09518e+06	1.30697e+06	1.12419e+06	953493	1.43225e+06	1.5363e+06	1.05725e+06	1.20138e+06	1.07821e+06
AT3G49010.4	breast basic conserved 1	1	Filtered	1	Filtered	1	Filtered	Filtered	1	Filtered	1	1	Filtered	1	1	Filtered	Filtered	Filtered	1	1	1	1	1	1	1	Filtered	1	Filtered	1	1	1	Filtered	1	Filtered	Filtered	1	Filtered	Filtered	Filtered	1	1	1	Filtered	Filtered	1	1	1	Filtered	1	Filtered	1	Filtered	1	Filtered	Filtered	1	Filtered	1	1	Filtered	1	1	Filtered	Filtered	Filtered	1	1	1	1	1	1	1	Filtered	1	Filtered	1	1	1	Filtered	1	Filtered	Filtered	1	Filtered	Filtered	Filtered	1	1	1	Filtered	Filtered	1	1	1	Filtered	1948.11	Filtered	2628.87	Filtered	2288.16	Filtered	Filtered	3591.29	Filtered	1622.33	4832.46	Filtered	3639.61	4452.68	Filtered	Filtered	Filtered	3556.04	2720.67	2272.84	2047.96	3850.52	2106.92	6042.81	Filtered	4340.62	Filtered	1480.12	657.332	3927.34	Filtered	2772.37	Filtered	Filtered	4696.06	Filtered	Filtered	Filtered	1651.78	3159.24	1817.97	Filtered	Filtered	3046.03	1161.03	2753.38	Filtered
AT3G49080.1	Ribosomal protein S5 domain 2-like superfamily protein	1	1	1	1	1	1	1	1	1	1	1	1	1	1	1	1	1	1	1	1	1	1	1	1	1	1	1	1	1	1	1	1	1	1	1	1	1	1	1	1	1	1	1	1	1	1	1	1	1	1	1	1	1	1	1	1	1	1	1	1	1	1	1	1	1	1	1	1	1	1	1	1	1	1	1	1	1	1	1	1	1	1	1	1	1	1	1	1	1	1	1	1	1	1	14288	21452.1	9229.76	13474.8	13326.2	7634.91	11454.1	18213.6	11191.9	9256.49	8521.62	10258.7	14845.5	14707.6	5859.59	7423.53	9929.71	11711.1	12661.1	11424.3	7679.33	15393.2	5689.33	3798.02	10093	9282.92	14472.8	7521.82	11405.4	13088.6	4198.41	7729.7	8448.5	4334.28	15587.8	10060.1	8949.52	10755.1	5668.71	15898.1	8256.71	9513.12	11851.2	12985.9	9107.86	5118.63	7530.58
AT3G49100.1;AT3G49100.2	Signal recognition particle%2C SRP9/SRP14 subunit	1	2	2	1	1	1	1	2	1	1	2	2	1	1	1	2	2	1	1	1	1	2	1	1	2	1	1	1	1	1	1	2	1	1	2	1	1	Filtered	1	1	1	2	1	1	1	1	2	1	2	2	1	1	1	1	2	0	1	2	2	1	1	1	2	2	1	1	1	1	2	1	1	2	1	1	1	1	1	1	2	1	1	2	1	1	Filtered	1	1	1	2	1	1	1	1	2	39582.9	14647.7	2645.08	40742.4	20559.6	19174.2	29263.7	29358.8	NaN	28066	38024.2	36155.5	35830.1	40334.6	24184	28757	66152.7	20067	30602.6	23482.2	25374.2	48554.5	43057.8	30706	55730.3	34685.8	31596.6	29905.3	21735.1	34178.8	23433	35508.5	29959.7	41324.9	37570.5	40509.8	28230	Filtered	21209.1	35163	35993.7	18125.8	24668.1	24303.9	18881.4	30871.8	5691.08
AT3G49120.1	peroxidase CB	6	6	6	6	6	8	6	6	7	7	4	5	4	6	6	7	7	6	4	4	7	8	6	6	7	5	5	4	6	6	5	8	5	8	6	5	5	5	5	3	6	8	4	5	7	4	6	6	6	6	6	6	8	6	6	7	7	4	5	4	6	6	7	7	6	4	4	7	8	6	6	7	5	5	4	6	6	5	8	5	8	6	5	5	5	5	3	6	8	4	5	7	4	6	762876	367196	661366	376199	796047	829193	630304	1.01922e+06	662402	829014	289850	238176	199618	844235	343783	361826	909399	438368	606649	438745	501288	626188	382288	253313	862781	411227	165736	369658	411199	759489	424614	619726	252361	1.20184e+06	572157	286242	267894	380183	449318	295476	652697	1.57666e+06	239195	396570	941136	214995	554324
AT3G49140.1	Pentatricopeptide repeat (PPR) superfamily protein	2	2	2	2	2	2	2	2	2	2	2	2	2	2	2	2	2	1	2	2	2	2	2	2	2	2	2	2	2	2	2	2	2	2	2	2	2	2	2	2	2	2	2	1	2	2	2	2	2	2	2	2	2	2	2	2	2	2	2	2	2	2	2	2	1	2	2	2	2	2	2	2	2	2	2	2	2	2	2	2	2	2	2	2	2	2	2	2	2	2	1	2	2	2	21141.2	38048.7	40496.7	117823	55673.7	44645	71937.5	19312.2	26483	41670.4	3064.51	42159.4	26608.3	12938.9	48244.6	25761.9	38790.9	16785.5	43722.8	64215.2	32007.4	29827.9	10423.6	14064.1	26474.9	36772.3	48247.2	27424.6	23987.7	29933.4	414.407	50823.6	19196.8	30756	14190.4	9471.38	6757.26	14239.2	28853.8	25041	4507.64	17006	8900.17	6595.41	26706	27852.7	7609.72
AT3G49240.1	Pentatricopeptide repeat (PPR) superfamily protein	3	4	4	4	3	4	3	4	4	3	4	4	3	3	4	4	3	3	3	4	3	4	2	4	4	3	3	3	4	4	3	3	4	4	4	3	4	4	4	4	3	4	3	3	4	4	4	3	4	4	4	3	4	3	4	4	3	4	4	3	3	4	4	3	3	3	4	3	4	2	4	4	3	3	3	4	4	3	3	4	4	4	3	4	4	4	4	3	4	3	3	4	4	4	17776	41519.6	18056.4	38595.6	31795.7	28609.1	45337.3	25171.3	29016.9	25693.1	38139.6	28406.3	27279.6	10715.7	32475	36324.6	24521.6	24421.3	29078.3	32165.9	31735.9	56713.4	23499.7	26153.5	30882.9	26290.1	43897.1	41709.5	30447.9	31685	51591.9	25395.3	33541.2	22028.3	26003.4	25397.9	39918.6	40621.3	30014.2	26543.7	29630.5	32749.2	20397.7	25133.8	29716.7	28933.7	35945.6
AT3G49250.1	defective in meristem silencing 3	1	1	1	Filtered	1	1	1	1	1	1	1	1	1	1	1	Filtered	Filtered	1	Filtered	1	1	1	1	1	1	1	1	1	1	1	1	1	1	Filtered	1	1	1	1	1	1	1	1	1	Filtered	Filtered	1	1	1	1	1	Filtered	1	1	1	1	1	1	1	1	1	1	1	Filtered	Filtered	1	Filtered	1	1	1	1	1	1	1	1	1	1	1	1	1	1	Filtered	1	1	1	1	1	1	1	1	1	Filtered	Filtered	1	1	1589.82	2376.61	921.162	Filtered	2597.35	1297.64	562.066	3061.46	6037.29	1686.85	8975.84	380.194	1894.14	2422.41	490.47	Filtered	Filtered	2267.72	Filtered	584.054	674.68	3779.61	1525.39	1671.77	492.932	1153.26	2173.76	2650.59	633.871	3303.98	3104.38	893.424	906.282	Filtered	1607.22	1835.8	3292.36	2986.03	1700.68	2200.95	7017.92	1956.7	2222.06	Filtered	Filtered	1652.75	2116.78
AT3G49360.1	6-phosphogluconolactonase 2	2	2	2	2	2	2	2	2	2	2	2	2	2	2	1	2	2	1	2	1	2	2	2	Filtered	2	2	1	2	2	2	1	2	2	2	1	1	2	1	2	1	2	2	2	2	1	1	2	2	2	2	2	2	2	2	2	2	2	2	2	2	2	1	2	2	1	2	1	2	2	2	Filtered	2	2	1	2	2	2	1	2	2	2	1	1	2	1	2	1	2	2	2	2	1	1	2	10917	12705.8	15854.9	2507.13	15126.1	31003.5	26680.5	15052.8	26184.6	12407.1	14158.2	16400	9448.3	12692.4	25320.8	32891.2	8580.72	14071.7	3212.4	5667.04	16851	8352.17	9669.51	Filtered	12228.8	16107.5	5848.91	2831.38	10690.1	10357.8	32855.1	17304	26703.1	20552.7	12141.1	15320.2	10245.9	7225.24	15068.7	7267.75	10015.5	16183.3	14779.8	13075.7	9746.82	21074.4	5215.89
AT3G49430.1;AT3G49430.2;AT3G49430.3;AT3G49430.4;AT3G49430.5;AT3G49430.6;AT3G49430.7	SER/ARG-rich protein 34A	3	3	3	2	2	3	3	3	3	3	3	2	3	3	3	2	3	1	2	2	1	3	3	3	3	2	2	2	3	3	3	3	3	3	3	3	2	3	3	2	2	3	1	3	2	3	3	3	3	3	2	2	3	3	3	3	3	3	2	3	3	3	2	3	1	2	2	1	3	3	3	3	2	2	2	3	3	3	3	3	3	3	3	2	3	3	2	2	3	1	3	2	3	3	25457.7	28585.9	29106	38559.9	18989.8	29198.3	25368.9	32787	12183.6	26145.5	19520	10566.8	28737.3	24122.5	15040.7	10819.2	28370.4	29372.8	39425.4	40624.5	37278.5	40178.1	23514.9	48974.1	44435.7	41401.3	26938.3	32213.4	23552.5	44760.2	15824.5	25631.9	10396.4	43737	28034.3	18342.4	17859.4	30905.9	15227.2	18233.6	22723.4	13659.8	19718.2	33653	12829.3	11103.6	28690.2
AT3G49470.1	nascent polypeptide-associated complex subunit alpha-like protein 2	10	10	11	10	9	10	10	8	11	10	8	11	10	10	10	9	10	9	10	9	9	9	11	11	11	9	9	8	9	11	10	10	11	11	8	11	10	7	9	10	11	10	11	8	9	10	10	10	10	11	10	9	10	10	8	11	10	8	11	10	10	10	9	10	9	10	9	9	9	11	11	11	9	9	8	9	11	10	10	11	11	8	11	10	7	9	10	11	10	11	8	9	10	10	54903.5	80955.2	70049.7	71363	76560.8	75534.1	67110.3	57904.5	75952.3	71758.9	77190.4	71359.4	75077.6	57379.2	86002.8	76318.3	83568.1	77449.3	69532.1	55331.1	82338.1	76114.5	73636.9	95767	76006.4	60114.4	73351.1	71833	82785.5	89217.1	73432.5	91629.6	68843.7	113707	46609.7	73215.4	72261.3	65355.4	80153.4	74690.6	86740.1	81776.6	76397.5	70116.6	68729.2	73191.5	63553.9
AT3G49560.1	Mitochondrial import inner membrane translocase subunit Tim17/Tim22/Tim23 family protein	4	4	4	4	4	4	4	4	4	4	4	4	4	4	4	4	4	4	4	4	4	4	3	4	4	4	4	4	4	4	4	4	4	3	4	4	4	4	4	4	4	4	4	3	4	4	4	4	4	4	4	4	4	4	4	4	4	4	4	4	4	4	4	4	4	4	4	4	4	3	4	4	4	4	4	4	4	4	4	4	3	4	4	4	4	4	4	4	4	4	3	4	4	4	168244	124396	167869	89907.5	138630	141632	163581	160888	140289	106125	101849	150668	203836	149929	125109	132699	65253.7	121413	81426.3	134525	120540	139955	111180	59664.9	92323.1	83330.5	121301	120535	110616	72813.9	111339	89172.3	146324	83741.1	160579	92103.6	112848	102634	111091	117803	103424	92151.9	124879	187795	104598	114324	113393
AT3G49590.1;AT3G49590.2;AT3G49590.3	Autophagy-related protein 13	1	1	1	1	1	1	1	1	1	1	1	1	Filtered	1	1	1	1	1	1	1	1	1	1	1	1	1	1	1	1	1	1	1	1	1	1	1	1	1	1	1	1	1	1	1	1	1	1	1	1	1	1	1	1	1	1	1	1	1	1	Filtered	1	1	1	1	1	1	1	1	1	1	1	1	1	1	1	1	1	1	1	1	1	1	1	1	1	1	1	1	1	1	1	1	1	1	10616.2	26387.9	11756.5	12768.6	24606.5	19135	23451	26139	26883.7	25854.9	19854.4	16648.6	Filtered	14586.7	28386.3	24754.7	28994.6	14652.9	19809.7	16521.9	25319.4	20150.6	23071	14007.1	30306.7	28162	20074	8248.7	18407.2	15466.8	9293.52	28747	20036.1	27274.9	23678.8	14080.2	14548.5	15301.9	20472.8	8881.24	21312	19264.3	11680.7	39474.8	28945	34802.2	15592.8
AT3G49600.1;AT3G49600.2;AT3G49600.3	ubiquitin-specific protease 26	2	2	2	1	2	2	2	2	2	2	2	2	2	2	2	2	2	2	1	2	2	2	2	1	2	2	2	2	2	2	2	2	2	1	2	2	2	1	2	2	1	2	2	2	2	2	2	2	2	2	1	2	2	2	2	2	2	2	2	2	2	2	2	2	2	1	2	2	2	2	1	2	2	2	2	2	2	2	2	2	1	2	2	2	1	2	2	1	2	2	2	2	2	2	9049.13	3621.67	5891.98	3519.68	13450.6	10753.1	12367.1	7970.54	7459.11	10551	4863.48	10536	10795.4	8942.12	8880.37	8307.6	3206.11	10129.9	804.878	271.602	7071.69	5230.53	11091.8	601.732	3891.08	5145.44	1397.59	1815.21	7474.09	7034.74	3949.74	4300.94	5610.42	6822.35	7088.53	7567.58	2012.29	1199.56	5179.51	6927.45	2188.2	5087.15	5896.93	7671.79	5782.02	7000.15	59.8605
AT3G49601.1	pre-mRNA-splicing factor	1	1	1	Filtered	Filtered	1	1	1	Filtered	Filtered	1	Filtered	1	1	Filtered	1	1	1	Filtered	Filtered	Filtered	1	1	Filtered	1	1	Filtered	1	Filtered	1	1	Filtered	Filtered	1	1	1	Filtered	Filtered	Filtered	1	Filtered	Filtered	1	1	Filtered	Filtered	Filtered	1	1	1	Filtered	Filtered	1	1	1	Filtered	Filtered	1	Filtered	1	1	Filtered	1	1	1	Filtered	Filtered	Filtered	1	1	Filtered	1	1	Filtered	1	Filtered	1	1	Filtered	Filtered	0	1	1	Filtered	Filtered	Filtered	0	Filtered	Filtered	1	1	Filtered	Filtered	Filtered	2267.71	2290.66	2721.79	Filtered	Filtered	1755.23	94.6516	116.823	Filtered	Filtered	1.71289	Filtered	3016.77	3921.18	Filtered	1646.95	3570.65	1475.92	Filtered	Filtered	Filtered	1052.9	692.826	Filtered	1578.65	1860.84	Filtered	3.16228	Filtered	1089.04	1.07131	Filtered	Filtered	NaN	1645.71	2094.14	Filtered	Filtered	Filtered	NaN	Filtered	Filtered	565.341	169.415	Filtered	Filtered	Filtered
AT3G49660.1	Transducin/WD40 repeat-like superfamily protein	1	1	1	1	1	1	1	1	1	1	1	1	1	1	1	1	1	Filtered	1	1	1	1	1	1	1	1	1	1	1	1	1	1	1	1	1	1	1	1	1	1	1	1	1	1	1	1	1	1	1	1	1	1	1	1	1	1	1	1	1	1	1	1	1	1	Filtered	1	1	1	1	1	1	1	1	1	1	1	1	1	1	1	1	1	1	1	1	1	1	1	1	1	1	1	1	1	12121.9	18917	23542.7	9573.85	20424	23934.8	23385.8	20187.4	17389.3	13555.9	13921.1	17429	13327.5	14051	17504.3	11659.2	16373.9	Filtered	9049.92	19930	25395.7	15814.1	14664.1	11353.7	11564.9	22987.9	16258.9	9914.6	20797.3	16413.6	11697	23143.2	15749.6	18058.3	17296.8	18210.8	7745.05	10801.2	16971.5	17996.7	14508.3	15891	21013.6	7349.96	21774	19592.2	12716
AT3G49680.1;AT3G49680.2	branched-chain aminotransferase 3	11	13	14	12	12	12	12	12	10	13	13	11	10	10	11	10	10	11	11	11	10	13	11	11	11	11	12	11	11	9	11	12	13	12	12	11	13	12	13	13	12	12	9	10	11	11	12	11	13	14	12	12	12	12	12	10	13	13	11	10	10	11	10	10	11	11	11	10	13	11	11	11	11	12	11	11	9	11	12	13	12	12	11	13	12	13	13	12	12	9	10	11	11	12	70214.6	105741	73484.6	72030.1	95020.5	78263.9	101654	87851	78804.4	81317.6	88935	94246	70414.7	63230.8	78125.7	100628	61098.1	111558	74060.2	95230.2	69013.7	63714.3	100125	54027.2	57013.6	69244.9	103383	67120.7	88997.6	84384.1	80256.4	70242.8	76279.7	66591.6	68915.2	85724.6	71256.1	72961.7	65602.8	87679.9	68454	70135.7	67247.8	86646.5	67371.7	71809.2	70408.7
AT3G49720.1;AT3G49720.2;AT3G49720.3	transmembrane protein	5	7	5	3	5	4	4	6	5	6	4	6	8	5	5	6	5	5	4	2	7	7	6	7	4	6	3	4	6	7	5	6	4	5	5	6	4	3	5	7	6	5	6	7	5	4	4	5	7	5	3	5	4	4	6	5	6	4	6	8	5	5	6	5	5	4	2	7	7	6	7	4	6	3	4	6	7	5	6	4	5	5	6	4	3	5	7	6	5	6	7	5	4	4	24967.4	46698.4	20607.3	41310.8	30853	26220.7	28628.2	26722.7	25686.9	22885.5	28026.8	38303.6	39802.4	30176.3	37520.6	50884.1	44050.2	64094	25789.4	17555.6	24424.1	36776.4	42582.5	33897.4	52735.2	37315.4	36876	26419.5	33650.3	40789.1	31945.2	49714.6	32884.3	29955	28284.5	30024	32015.8	22770.6	32631.5	45106.5	26011.7	22089.6	31438.9	44900.3	22717.2	38033.4	18273.1
AT3G49725.1	GTP-binding protein%2C HflX	1	1	1	Filtered	Filtered	1	1	1	1	1	1	1	Filtered	1	1	1	1	1	Filtered	Filtered	Filtered	1	1	Filtered	1	1	Filtered	Filtered	1	Filtered	Filtered	1	1	1	1	Filtered	Filtered	Filtered	Filtered	1	Filtered	1	1	1	1	1	1	1	1	0	Filtered	Filtered	1	1	1	1	1	1	1	Filtered	1	1	1	1	1	Filtered	Filtered	Filtered	1	1	Filtered	1	1	Filtered	Filtered	1	Filtered	Filtered	1	1	1	1	Filtered	Filtered	Filtered	Filtered	1	Filtered	1	1	1	1	1	1	1395.04	1987.56	NaN	Filtered	Filtered	1280.76	1326.76	1155.24	954.617	2061.34	3.64366	1590.41	Filtered	1682.32	1627.72	971.289	632.491	2734.08	Filtered	Filtered	Filtered	1719.04	1715.93	Filtered	1529.05	2394.39	Filtered	Filtered	1496.65	Filtered	Filtered	1122.99	460.413	1915.51	1180.46	Filtered	Filtered	Filtered	Filtered	3050.53	Filtered	530.374	1251.44	2431.65	1684.12	1430.01	1.92048
AT3G49800.1	BSD domain-containing protein	Filtered	Filtered	1	Filtered	1	1	Filtered	1	1	1	Filtered	1	Filtered	1	1	Filtered	Filtered	1	Filtered	Filtered	Filtered	1	1	Filtered	Filtered	1	1	1	Filtered	Filtered	1	Filtered	1	Filtered	1	Filtered	Filtered	Filtered	Filtered	1	1	Filtered	Filtered	1	Filtered	1	1	Filtered	Filtered	1	Filtered	1	0	Filtered	1	1	1	Filtered	1	Filtered	1	1	Filtered	Filtered	1	Filtered	Filtered	Filtered	1	1	Filtered	Filtered	1	1	1	Filtered	Filtered	1	Filtered	1	Filtered	1	Filtered	Filtered	Filtered	Filtered	1	1	Filtered	Filtered	1	Filtered	1	1	Filtered	Filtered	2480.22	Filtered	6435.33	NaN	Filtered	4569.56	3018.4	2010.74	Filtered	2133.26	Filtered	3823.08	1413.06	Filtered	Filtered	2002.93	Filtered	Filtered	Filtered	5718.35	9448.38	Filtered	Filtered	4918.66	1353.27	2623.27	Filtered	Filtered	4431.86	Filtered	8327.16	Filtered	7200.47	Filtered	Filtered	Filtered	Filtered	14825.7	1995.11	Filtered	Filtered	3543.25	Filtered	3827.46	1403.65
AT3G49870.1	ADP-ribosylation factor-like A1C	7	7	7	7	6	6	6	6	7	7	6	7	6	7	7	7	7	4	6	5	6	7	6	7	7	7	6	6	7	6	6	7	7	7	6	6	7	6	6	6	7	7	7	5	7	7	7	7	7	7	7	6	6	6	6	7	7	6	7	6	7	7	7	7	4	6	5	6	7	6	7	7	7	6	6	7	6	6	7	7	7	6	6	7	6	6	6	7	7	7	5	7	7	7	67565.7	84437.7	68940.2	86352.5	74651	75779.3	77171.8	69125.5	79540.2	66273	65456.1	74592.3	89134.5	82257.4	85777.3	70349.3	92959	66406.6	79966.3	70034.1	86149.4	81909	110775	66319.1	100359	82251.9	73950.3	86571.1	78116.1	84829.7	71885.3	84821.1	92364	89866.7	83052.9	75934.2	68501.4	74479.6	82002.5	66374.6	78426.9	77131.1	78364.6	105633	80038.3	84365.9	67301.9
AT3G49910.1	Translation protein SH3-like family protein	10	11	11	8	11	11	10	10	11	11	9	11	10	11	11	11	10	9	8	9	11	11	8	8	11	9	8	8	10	10	10	11	11	11	8	10	10	9	11	9	9	10	10	9	10	10	10	10	11	11	8	11	11	10	10	11	11	9	11	10	11	11	11	10	9	8	9	11	11	8	8	11	9	8	8	10	10	10	11	11	11	8	10	10	9	11	9	9	10	10	9	10	10	10	263720	346663	310091	348798	305160	341382	346114	273979	317631	352295	305525	305356	395352	275902	292760	364009	377274	401590	357391	345928	296961	298742	441545	285419	359029	356174	399950	316932	331179	382913	308071	299685	301969	318338	304922	315975	289823	316462	329056	344301	299100	280539	375579	307151	270092	298372	313321
AT3G49990.1	Low temperature viability protein	2	2	2	2	2	2	2	2	2	2	1	2	2	2	2	2	2	2	1	1	2	2	2	1	1	2	1	1	2	2	2	1	2	2	2	2	1	1	2	2	2	2	2	2	2	2	2	2	2	2	2	2	2	2	2	2	2	1	2	2	2	2	2	2	2	1	1	2	2	2	1	1	2	1	1	2	2	2	1	2	2	2	2	1	1	2	2	2	2	2	2	2	2	2	24323.4	36475.3	22977	22596.4	19528	29508.4	42232.4	20212.6	18164.4	46524	23309.5	53061.5	30242.6	18743.3	22276.1	24166.2	32195.1	38095.8	28813.5	20213.5	34811.7	49191	32714.2	23066.7	25950	23013	20119.6	19236	44415	29526.5	13240.7	26373.5	21836.4	28897	16858.3	21686.5	16494.6	17992.1	31553.9	21416.1	14885	14365.2	21384.8	28497.6	19332.2	36344.3	9211.65
AT3G50000.1	casein kinase II%2C alpha chain 2	2	2	2	1	2	2	2	2	2	2	1	2	2	2	2	2	2	2	1	2	1	2	2	1	2	1	1	2	1	2	2	2	1	2	2	2	2	2	1	2	2	2	2	1	2	2	1	2	2	2	1	2	2	2	2	2	2	1	2	2	2	2	2	2	2	1	2	1	2	2	1	2	1	1	2	1	2	2	2	1	2	2	2	2	2	1	2	2	2	2	1	2	2	1	10423.3	14026	5362.87	12393.7	8980.54	7055.28	11384	8312.55	1584.48	7201.79	3596.56	10646	16270.8	3588.71	6675.23	5841.28	10307.7	13205	9781.4	8530.83	6733.91	15960.5	6544.39	2251.51	7656.79	6014.18	4241.46	8029.99	6861.36	5235.78	6816.69	9960.72	1355.08	2753.19	11683.8	8360.59	1565.45	3961.32	2663.24	7394.89	3261.27	2739.93	7081.24	8346.38	6965.29	7467.85	11072.6
AT3G50210.1;AT3G50210.3;AT3G50210.4	2-oxoglutarate (2OG) and Fe(II)-dependent oxygenase superfamily protein	3	3	3	2	3	3	3	3	3	3	3	3	3	2	2	3	3	2	3	2	3	3	3	2	3	3	2	2	3	3	3	3	3	3	3	3	3	3	3	3	3	3	3	3	3	3	3	3	3	3	2	3	3	3	3	3	3	3	3	3	2	2	3	3	2	3	2	3	3	3	2	3	3	2	2	3	3	3	3	3	3	3	3	3	3	3	3	3	3	3	3	3	3	3	49176.8	43411.6	53512.9	49142.9	53797.3	48165	54635.9	51356.8	39199	57938.3	58043.6	50087.3	44176.8	48438.8	26872.1	44034.5	40265.3	28659	39123.7	43800.8	44263.7	53988.9	24976.8	35846.9	61882.5	45619	40375.6	42211.5	49813	33341.5	51830.8	52706.4	38671.5	56155	44002.8	44705.6	38694.8	48828.4	29113.8	43933.8	54761.5	45041.6	44749.8	40030.5	38164.4	49718.7	39623.4
AT3G50270.1	HXXXD-type acyl-transferase family protein	6	7	7	7	6	7	7	7	7	7	7	7	7	7	6	6	6	5	7	6	7	7	6	7	7	7	7	7	6	7	7	7	7	7	6	7	7	7	7	7	7	7	7	5	6	7	7	6	7	7	7	6	7	7	7	7	7	7	7	7	7	6	6	6	5	7	6	7	7	6	7	7	7	7	7	6	7	7	7	7	7	6	7	7	7	7	7	7	7	7	5	6	7	7	38858.3	51127.4	48276.3	39025.8	50080	46423	54582.2	43750.1	41110.5	45888.7	40629.1	59252.1	75387.8	33128.9	55320.3	50773.4	45386.3	68105.3	36895	43910	50552	44166.9	53524.2	34056.2	43176.8	46729.5	44610.2	51715.2	56368.6	52624.8	55286.5	48970.9	52406.6	36642.9	37182.8	60274.3	55971.8	45497.7	53063.6	63308.1	34652.2	36221.3	52086.4	77344.3	34436.2	55901.9	34608.5
AT3G50360.1	centrin2	4	3	3	3	4	3	2	3	3	3	4	3	4	3	3	3	3	4	3	1	3	3	3	4	4	4	2	3	3	3	2	3	2	3	3	3	2	2	2	3	4	3	3	4	3	2	3	4	3	3	3	4	3	2	3	3	3	4	3	4	3	3	3	3	4	3	1	3	3	3	4	4	4	2	3	3	3	2	3	2	3	3	3	2	2	2	3	4	3	3	4	3	2	3	33536.4	29833.1	40080.9	44216.1	43059.6	42697	42132.3	31944.2	41587.3	57233.9	16621.5	73853.8	31727.4	44545.7	54219.9	32339.4	38036.1	39258.9	25800.7	51490.6	34127.1	43515.2	48276.7	30416.7	53196.9	22364.6	37732.4	43428.8	61865.6	38603.1	28765.1	56928	48719.3	82142.5	36835.3	31708.3	38446.2	33942.9	33674.8	23702.5	31729.4	53499.2	19157.4	51361.9	40362.1	15485.1	21839.8
AT3G50370.1;AT3G50370.2	hypothetical protein	5	4	5	4	4	3	5	5	5	3	3	5	5	4	5	5	5	5	3	3	5	5	5	3	4	3	3	4	4	5	5	5	4	5	5	5	5	5	5	5	3	5	5	5	4	3	4	5	4	5	4	4	3	5	5	5	3	3	5	5	4	5	5	5	5	3	3	5	5	5	3	4	3	3	4	4	5	5	5	4	5	5	5	5	5	5	5	3	5	5	5	4	3	4	10381.2	8987.47	5864.91	4657.61	9604.45	3190.33	3809.07	5741.85	3652.57	6409.35	4610.02	4077.72	7267.27	7672.25	6563.03	5391.49	4044.17	5876.28	8225.72	4703.35	4959.15	5497.56	8788.21	1397.45	6033.47	6468.72	5484.97	5141.43	4594.88	4939.99	5042.94	7364.5	4078.26	3731.09	8107.48	3601.89	3398.66	4733.96	5936.06	5249.69	2717.66	6707.69	6109.48	5880.98	4100.19	2530.89	3640.7
AT3G50380.1;AT3G50380.2;AT3G50380.3;AT3G50380.4	vacuolar protein sorting-associated protein%2C putative (DUF1162)	1	1	1	1	1	1	1	1	1	1	1	1	1	1	1	1	1	1	1	1	1	1	1	1	1	1	1	1	1	1	1	1	1	1	1	1	1	1	1	1	1	1	1	Filtered	1	1	1	1	1	1	1	1	1	1	1	1	1	1	1	1	1	1	1	1	1	1	1	1	1	1	1	1	1	1	1	1	1	1	1	1	1	1	1	1	1	1	1	1	1	1	Filtered	1	1	1	135282	180105	99042.8	164156	101812	158754	162477	148758	156837	164063	54642.8	153887	221200	159401	153226	148221	177361	281771	158182	141070	169540	111893	156033	31081.8	93881.9	92011.1	221668	198333	295283	73377.5	58560.4	109610	189811	92862	176759	163469	55436.9	190365	218693	190922	49814.7	87174.8	205422	Filtered	162723	261230	148153
AT3G50400.1	GDSL-like Lipase/Acylhydrolase superfamily protein	2	2	3	2	1	2	3	Filtered	2	1	1	3	1	3	2	3	3	1	2	2	3	1	1	2	2	2	Filtered	1	1	1	2	2	2	2	3	1	Filtered	1	2	Filtered	2	2	2	1	2	2	2	2	2	3	2	1	2	3	Filtered	2	1	0	3	1	3	2	3	3	1	2	2	3	0	1	2	2	2	Filtered	1	1	1	2	2	2	2	3	1	Filtered	1	2	Filtered	2	2	2	1	2	2	2	16307.4	7114.36	5557.13	8001.62	10674.7	3702.39	8570.44	Filtered	3053.17	18100.3	NaN	4582.17	2897.28	11054.4	7091.57	5527.17	11446.7	5752.97	15044.3	8821.04	4974.11	NaN	5458.44	8348.93	6128.82	10522.4	Filtered	1579.67	5415.48	1217.51	12318.2	5656.7	3643.55	221.704	10226.3	8818.3	Filtered	18635.6	4502.88	Filtered	9089.62	9139.62	129.582	9898.34	9334.28	4249.54	5337.85
AT3G50440.1	methylesterase	3	3	3	3	3	3	3	3	3	3	3	3	2	3	3	3	3	3	3	3	3	3	3	3	3	3	3	3	3	3	3	3	3	3	3	3	3	3	3	3	3	3	3	3	3	3	3	3	3	3	3	3	3	3	3	3	3	3	3	2	3	3	3	3	3	3	3	3	3	3	3	3	3	3	3	3	3	3	3	3	3	3	3	3	3	3	3	3	3	3	3	3	3	3	115568	39180	91636.5	34937.4	85621.6	70362.1	64777.3	82552.2	72786.4	65699.1	49090.5	45876.4	19774.4	94308.5	44800.8	53370.8	43312.9	16317.5	40488.4	39169.7	46337.5	30210.4	17528.6	35632.9	36244.8	34735.3	29581.1	47245.7	41657	37916.5	47506.9	42265.1	36618.5	35399.1	70485	45480.8	42731	39253.8	31493.1	39632.7	43421	90718.2	36597	37410.6	85298.9	34946.6	70793.2
AT3G50500.1;AT3G50500.2	SNF1-related protein kinase 2.2	8	8	8	8	7	6	7	8	7	6	8	7	8	8	6	6	6	6	7	7	7	7	8	7	7	8	8	7	8	7	8	7	7	7	8	8	7	8	6	8	6	7	8	8	7	6	8	8	8	8	8	7	6	7	8	7	6	8	7	8	8	6	6	6	6	7	7	7	7	8	7	7	8	8	7	8	7	8	7	7	7	8	8	7	8	6	8	6	7	8	8	7	6	8	96977.4	87283.6	78098.4	93016.1	96898.5	118914	114122	93751.5	98086.4	143308	97184.8	102305	77775.7	96186.2	116691	117172	100118	98447.1	80628.4	111130	96881.9	93585.1	68235.7	74035.5	86131	85014.3	113822	92752.2	117005	77469.7	87572.6	88034.3	106961	64583.7	76866.1	88601.2	95669.3	109489	102444	68282	73760.5	92872.7	96530.9	66126.5	93184.7	104655	83523.5
AT3G50520.1	Phosphoglycerate mutase family protein	2	1	1	Filtered	2	2	1	2	1	Filtered	Filtered	1	1	2	1	1	1	2	Filtered	Filtered	Filtered	1	1	1	1	2	2	Filtered	1	2	1	2	2	2	2	2	Filtered	1	Filtered	2	Filtered	2	2	1	1	Filtered	1	2	1	1	Filtered	2	2	1	2	0	Filtered	Filtered	1	0	2	1	1	1	2	Filtered	Filtered	Filtered	0	1	1	1	2	2	Filtered	1	2	1	2	2	2	2	2	Filtered	1	Filtered	2	Filtered	2	2	1	1	Filtered	1	8222.52	19902.5	2646.77	Filtered	3.87071	2.84582	668.725	8363.23	NaN	Filtered	Filtered	2.0497	NaN	14600.7	3417.33	12979.7	7355.81	14122.4	Filtered	Filtered	Filtered	NaN	9680.76	18454.3	6360.85	6047.27	3.85304	Filtered	14397.1	7676.08	18.3115	112.082	1141.39	423.891	841.126	1873.61	Filtered	37.5124	Filtered	1438.78	Filtered	54.2144	736.186	1464	11.7857	Filtered	33.1642
AT3G50530.1;AT3G50530.2	CDPK-related kinase	2	2	2	2	2	2	2	2	2	2	2	2	2	2	2	2	2	1	2	2	2	2	2	2	2	2	2	2	2	2	2	2	2	2	2	2	2	2	2	2	2	2	2	2	2	2	2	2	2	2	2	2	2	2	2	2	2	2	2	2	2	2	2	2	1	2	2	2	2	2	2	2	2	2	2	2	2	2	2	2	2	2	2	2	2	2	2	2	2	2	2	2	2	2	19920	23430.7	14771.3	15755.3	16622.2	17091.3	21447.7	17284.7	11311.4	13690.7	18296.8	16524.1	19134.8	20637.6	17603.2	16708.9	9082.08	25177.6	13645.5	18935.6	18033.5	22726.5	17101.9	10518	10675.4	14286	18880.2	15956.4	18606.3	8824.68	16537.7	12709.2	16420.1	9789.01	16444.8	15859.8	16224.8	16890.4	12126.2	19795.4	13123.4	15587.5	13815.3	17501.4	16778.1	13963.1	12487.1
AT3G50560.1	NAD(P)-binding Rossmann-fold superfamily protein	4	3	4	3	3	4	3	3	3	4	4	4	3	4	3	4	4	4	3	3	4	3	3	1	4	4	3	4	3	3	3	4	4	4	4	3	3	3	4	4	4	4	3	3	4	3	1	4	3	4	3	3	4	3	3	3	4	4	4	3	4	3	4	4	4	3	3	4	3	3	1	4	4	3	4	3	3	3	4	4	4	4	3	3	3	4	4	4	4	3	3	4	3	1	53987	100092	82725.1	52514.4	140379	134609	104320	82076.9	78577.4	114654	81489.5	137677	102130	139778	172275	144126	97069.5	275936	28863.2	10677.3	261782	113718	191646	118103	113534	196125	23234.6	76140.3	172980	196655	63537.2	270945	160704	352315	63779.1	86373.4	110839	70011	329308	164459	86855.6	158050	125333	283540	58716.2	262827	88303.9
AT3G50590.1;AT3G50590.2	Transducin/WD40 repeat-like superfamily protein	16	16	15	14	16	16	14	16	16	16	14	16	14	16	16	14	15	12	13	16	17	17	12	15	16	14	15	12	16	16	14	16	16	15	16	15	16	15	16	13	15	15	15	12	16	15	16	16	16	15	14	16	16	14	16	16	16	14	16	14	16	16	14	15	12	13	16	17	17	12	15	16	14	15	12	16	16	14	16	16	15	16	15	16	15	16	13	15	15	15	12	16	15	16	72693.3	77806.3	54562.9	65238.3	62853.1	58084.5	70995.5	60401.1	65120.7	67459.1	59461.7	67126.2	79020.2	69308.7	68235.5	64298	70642.7	67267.8	61059.5	52927.7	63877.5	60634.1	69002	52981.1	66729	74963.6	63446.6	43547	67207.9	62317.6	55544.5	71915.8	61213	71292.5	74397.3	70003.2	46246.3	52312.7	68361.6	72159.8	49699.8	81674.3	66035.5	72585.8	75449.6	62567.4	46321.3
AT3G50670.1	U1 small nuclear ribonucleoprotein-70K	4	3	4	4	4	4	4	4	3	3	3	3	4	4	3	4	2	3	4	4	3	4	4	3	4	4	3	3	3	3	4	3	3	2	4	4	3	3	3	3	4	3	4	3	3	3	3	4	3	4	4	4	4	4	4	3	3	3	3	4	4	3	4	2	3	4	4	3	4	4	3	4	4	3	3	3	3	4	3	3	2	4	4	3	3	3	3	4	3	4	3	3	3	3	24152	14879.2	21897.4	21046.6	10657.8	11756.7	16738.3	28030.7	26883.5	20936.1	31975.5	13915.4	22776.2	29538.1	16419	11244.4	27973.5	18244.9	11297.6	21055.4	16299.8	23623.5	30845.9	26448.6	16110.2	24430	25231.6	17070.8	12786.2	23126.6	21628.8	18712.2	17593.6	21937.9	22571.9	15676.3	17627.7	17326.8	5902.07	13969.2	22842.2	11711	23902.6	24289.5	2195.07	17467.5	17602.3
AT3G50820.1	photosystem II subunit O-2	42	42	42	42	42	42	41	43	42	42	41	42	42	42	42	41	42	42	41	42	42	42	42	41	42	42	42	42	43	42	41	42	41	42	43	42	41	41	42	43	41	42	42	42	42	42	41	42	42	42	42	42	42	41	43	42	42	41	42	42	42	42	41	42	42	41	42	42	42	42	41	42	42	42	42	43	42	41	42	41	42	43	42	41	41	42	43	41	42	42	42	42	42	41	8.36599e+06	7068705	8970906	7247308	8562094	7088111	9078898	7.99611e+06	7.90942e+06	9200787	9203149	9121125	7475022	7.83645e+06	8962178	7577679	6303868	9541569	6817851	9582309	8731349	5.57192e+06	5720881	7785746	6.44024e+06	5690328	8.37392e+06	11402598	8161739	7.04571e+06	10667732	5527167	8659620	6969045	8745323	9154569	9281296	9009347	8701956	8452126	6.39015e+06	8721629	9131766	8719539	8.10164e+06	8605980	7.86039e+06
AT3G50930.1	cytochrome BC1 synthesi	1	1	1	1	1	1	1	1	1	1	Filtered	1	Filtered	1	1	Filtered	1	1	1	1	1	1	Filtered	1	1	1	Filtered	Filtered	1	1	1	1	1	1	1	1	1	Filtered	Filtered	1	1	1	Filtered	Filtered	1	Filtered	1	1	1	1	1	1	1	1	1	1	1	Filtered	1	Filtered	1	1	Filtered	1	1	1	1	1	1	Filtered	1	1	1	Filtered	Filtered	1	1	1	1	1	1	1	1	1	Filtered	Filtered	1	1	1	Filtered	Filtered	1	Filtered	1	9871.17	16228.7	13709.3	6776.03	17883.2	28382	33798.5	6489.95	24012.7	19379.4	Filtered	10121.4	Filtered	11858.8	17789.6	Filtered	26643.9	17049.6	22036.9	16286.9	12594.6	19865.6	Filtered	24137.5	23229	14889.1	Filtered	Filtered	7458.44	11178	13086.3	29377.4	10404	28239.5	11133	79089.9	5679.17	Filtered	Filtered	5171.91	19731	23021.4	Filtered	Filtered	20379.3	Filtered	11410.4
AT3G50970.1	dehydrin family protein	1	Filtered	1	1	Filtered	1	Filtered	Filtered	Filtered	1	Filtered	1	1	Filtered	1	Filtered	Filtered	Filtered	Filtered	Filtered	Filtered	1	Filtered	Filtered	Filtered	Filtered	Filtered	Filtered	Filtered	1	Filtered	1	1	1	Filtered	Filtered	Filtered	Filtered	Filtered	Filtered	Filtered	1	Filtered	Filtered	Filtered	1	Filtered	0	Filtered	0	1	Filtered	1	Filtered	Filtered	Filtered	1	Filtered	1	0	Filtered	1	Filtered	Filtered	Filtered	Filtered	Filtered	Filtered	1	Filtered	Filtered	Filtered	Filtered	Filtered	Filtered	Filtered	0	Filtered	0	0	1	Filtered	Filtered	Filtered	Filtered	Filtered	Filtered	Filtered	0	Filtered	Filtered	Filtered	1	Filtered	NaN	Filtered	NaN	1.04231	Filtered	1.02484	Filtered	Filtered	Filtered	1.14303	Filtered	0.709708	NaN	Filtered	0.929759	Filtered	Filtered	Filtered	Filtered	Filtered	Filtered	345.317	Filtered	Filtered	Filtered	Filtered	Filtered	Filtered	Filtered	NaN	Filtered	NaN	NaN	1.01876	Filtered	Filtered	Filtered	Filtered	Filtered	Filtered	Filtered	NaN	Filtered	Filtered	Filtered	0.793997	Filtered
AT3G51000.1	alpha/beta-Hydrolases superfamily protein	5	5	5	5	5	5	5	5	5	5	5	5	5	5	5	5	5	4	5	5	5	5	4	5	5	5	5	4	5	5	5	5	5	5	5	5	4	5	4	5	5	5	5	5	5	5	5	5	5	5	5	5	5	5	5	5	5	5	5	5	5	5	5	5	4	5	5	5	5	4	5	5	5	5	4	5	5	5	5	5	5	5	5	4	5	4	5	5	5	5	5	5	5	5	89031.2	59583	94853.4	76789.1	86024.2	101036	69091.6	68108.3	72349.5	79260.9	42656.2	57653.9	38611.9	83916.6	68513.7	52799.2	125874	66403.9	111858	79628.2	45010.8	95041.6	82367.8	75416.6	105196	92074.9	52142.5	37591.9	50597.6	87185.6	41644.6	90900.5	80372	101586	56070.6	47797.1	62476.5	47640.9	56544.5	47250.2	64498.8	83546.6	34821.9	40802.1	92108	50760.8	75866.7
AT3G51050.1	FG-GAP repeat-containing protein	3	3	3	3	3	3	3	3	3	3	3	3	3	3	3	3	3	1	3	3	3	2	2	2	3	3	3	3	3	3	2	3	3	3	2	3	3	3	3	2	3	3	2	3	3	3	3	3	3	3	3	3	3	3	3	3	3	3	3	3	3	3	3	3	1	3	3	3	2	2	2	3	3	3	3	3	3	2	3	3	3	2	3	3	3	3	2	3	3	2	3	3	3	3	8038.97	8203.51	5611.78	12930.2	8206.76	6512.33	10652.7	10412.4	7434.84	8548.42	8789.05	7894.25	11007.9	10247.9	10833.5	9641.23	7927.24	10663.9	10157.8	7738.19	10421.4	14175.7	6576.41	14728.4	11483.8	9933.37	12140.4	7520.94	8659.45	14681.5	9451.56	9286.71	7353.5	12399.5	11575.9	9612.35	7511.85	5249.58	8557.71	2570.3	8072.85	10301.5	6869.58	14227.8	9711.69	9442.37	5510.46
AT3G51140.1;AT3G51140.2	DnaJ (DUF3353)	1	1	1	1	1	1	1	1	1	1	1	1	1	1	1	1	1	1	1	1	1	1	1	1	1	1	1	1	1	1	1	1	1	1	1	1	1	1	1	1	1	1	1	1	1	1	1	1	1	1	1	1	1	1	1	1	1	1	1	1	1	1	1	1	1	1	1	1	1	1	1	1	1	1	1	1	1	1	1	1	1	1	1	1	1	1	1	1	1	1	1	1	1	1	306735	411590	434076	348997	364038	422211	426061	342426	478498	367874	444106	422309	398644	349711	385880	485261	413806	216043	434192	398098	366089	358354	346390	352447	410673	396471	407751	338498	395856	347118	388059	466289	616030	405730	323143	323944	509536	446177	408397	432870	384699	344049	421552	448604	363235	328903	446776
AT3G51160.1	NAD(P)-binding Rossmann-fold superfamily protein	10	9	10	9	7	9	6	8	8	7	7	7	10	10	9	9	9	8	9	9	8	9	10	10	10	9	10	9	10	8	8	10	10	10	8	9	9	8	6	7	10	7	11	8	9	6	9	10	9	10	9	7	9	6	8	8	7	7	7	10	10	9	9	9	8	9	9	8	9	10	10	10	9	10	9	10	8	8	10	10	10	8	9	9	8	6	7	10	7	11	8	9	6	9	141238	143286	118180	159751	131655	83228.5	142843	136241	142146	130451	123014	132397	104940	145368	132777	137380	169463	179903	159601	133048	115973	153608	141088	147943	151955	169081	136510	135694	120857	149633	140739	138147	130512	112256	130029	146374	132366	128656	133615	118513	144495	121215	143055	147506	107741	129474	134821
AT3G51240.1;AT3G51240.2	flavanone 3-hydroxylase	3	3	3	2	1	2	3	3	2	Filtered	2	Filtered	Filtered	3	Filtered	3	2	2	3	2	Filtered	2	2	2	2	3	2	2	1	3	1	2	2	Filtered	3	1	2	1	1	3	2	2	2	2	1	1	3	3	3	3	2	1	2	3	3	2	Filtered	2	Filtered	Filtered	3	Filtered	3	2	2	3	2	Filtered	2	2	2	2	3	2	2	1	3	1	2	2	Filtered	3	1	2	1	1	3	2	2	2	2	1	1	3	25203.1	25599	7263.14	1856.9	1.54619	1.25153	1.14152	6321.36	4179.32	Filtered	1867.03	Filtered	Filtered	15555.5	Filtered	16919.4	11857.3	4552.93	5127.13	4934.4	Filtered	9104.13	19636.3	651.137	6020.67	3883.2	3501.7	3510.17	4132.1	5874.17	1961.73	4066.44	2290.11	Filtered	13693.7	6389.56	1684.47	10.4653	813.362	14595.2	1055.24	10344.2	2314.24	3226.97	716.079	490.194	2428.1
AT3G51250.1;AT3G51250.2	Senescence/dehydration-associated protein-like protein	2	3	3	3	2	3	3	2	3	2	3	3	2	3	3	3	2	2	2	2	3	3	3	2	3	2	3	3	2	3	2	3	3	3	1	3	3	3	2	3	3	2	2	2	2	3	2	2	3	3	3	2	3	3	2	3	2	3	3	2	3	3	3	2	2	2	2	3	3	3	2	3	2	3	3	2	3	2	3	3	3	1	3	3	3	2	3	3	2	2	2	2	3	2	22973.7	31111.3	23696.7	23563.3	32013.8	24909.5	30182.4	48090.9	23510.4	30631.3	39423.8	33451	56092.6	29615.8	27447.4	34514.9	52836.8	25759.6	25699.6	39773.3	24484.4	21745.6	38947	54662.3	29288.7	61946.8	16791.6	23708.9	25364.3	26122.5	29683.9	13463.8	22375.4	17755.9	32729.4	40881.1	24309.9	20489	29725.6	23794.6	18639.6	27231	40131.3	50694.2	24791.7	21036.2	18184.2
AT3G51260.1	20S proteasome alpha subunit PAD1	19	19	18	16	16	15	15	15	16	16	17	15	18	18	15	16	18	15	14	13	15	19	15	14	17	15	14	12	16	18	14	17	16	18	16	16	15	15	15	15	18	18	18	13	16	17	16	19	19	18	16	16	15	15	15	16	16	17	15	18	18	15	16	18	15	14	13	15	19	15	14	17	15	14	12	16	18	14	17	16	18	16	16	15	15	15	15	18	18	18	13	16	17	16	196332	246814	240155	221231	243337	260747	210460	198661	272551	254459	192452	224390	233812	226028	229432	219565	256476	272773	247795	216977	219244	278162	282310	253804	242576	227485	221780	192168	236885	250107	192692	248140	210368	333836	214179	205807	195621	196800	248977	204647	233291	226943	217751	222816	236293	227495	222601
AT3G51270.1;AT3G51270.2;AT3G51270.3;AT3G51270.4	protein serine/threonine kinase	1	1	1	1	1	1	1	1	1	1	1	1	1	1	1	1	1	1	1	1	1	1	1	1	1	1	1	1	1	1	1	1	1	1	1	1	1	1	1	1	1	1	1	1	1	1	1	1	1	1	1	1	1	1	1	1	1	1	1	1	1	1	1	1	1	1	1	1	1	1	1	1	1	1	1	1	1	1	1	1	1	1	1	1	1	1	1	1	1	1	1	1	1	1	28704.8	38311.7	27068.8	33319.8	29102.1	7065.25	31420.8	32946.3	28956.4	21113.6	33149.4	30235.9	44092.2	25640.4	32773	28895.4	40537.7	49005.9	43148.9	33706.4	31045.8	45142.8	53298.5	38889.4	35773.7	40352.1	39046.3	29376.3	22233.8	42900.7	29166.8	48017.5	32198.3	38862.8	32428.2	41154.6	27700	30262	32615.9	47760.5	35751	25081	32490.3	31840.7	23650.5	25664.4	30607.8
AT3G51310.1	VPS35 homolog C	7	7	7	7	7	6	7	6	6	7	7	6	7	7	7	7	7	7	7	6	6	7	5	7	7	7	7	6	7	5	7	6	6	6	7	5	7	7	6	4	7	7	5	5	6	7	6	7	7	7	7	7	6	7	6	6	7	7	6	7	7	7	7	7	7	7	6	6	7	5	7	7	7	7	6	7	5	7	6	6	6	7	5	7	7	6	4	7	7	5	5	6	7	6	17925.3	15299.2	17989.7	15737	13790.2	11514.4	11682.4	16183.3	14658.7	16834.8	17125.9	13869.5	17480.8	15620.7	12052.5	14214.9	15205.1	20046.2	16059	11305.1	13472.1	22310.3	15876.7	15565.5	18005.3	15680.6	16688.1	14934.6	7885.23	9331.02	18302	12141.5	11108.8	13282.2	18446.3	16573.5	14920.9	12380.6	13623.7	15849.6	16044.8	15355.5	17621	14939.1	14160.3	15329.7	11675.4
AT3G51420.1	strictosidine synthase-like 4	8	6	8	7	7	7	7	8	6	7	6	7	8	8	8	7	7	8	7	6	7	8	8	7	8	8	7	6	5	7	8	7	7	7	8	8	7	8	7	8	8	6	8	8	7	7	5	8	6	8	7	7	7	7	8	6	7	6	7	8	8	8	7	7	8	7	6	7	8	8	7	8	8	7	6	5	7	8	7	7	7	8	8	7	8	7	8	8	6	8	8	7	7	5	163067	176861	131503	214925	127004	134237	134507	127271	125456	116249	164375	144690	218879	154939	146545	125248	203710	209670	208188	167078	150246	272274	282763	163311	194278	276427	170255	173334	170367	207350	157472	200723	168643	212333	206427	162659	178495	158163	175906	202496	201363	168029	187460	212192	159319	157664	137029
AT3G51430.1;AT3G51430.2	Calcium-dependent phosphotriesterase superfamily protein	1	1	1	1	1	1	1	1	1	1	1	1	1	1	1	1	1	1	1	1	1	1	1	1	1	1	1	1	1	1	1	1	1	1	1	1	1	1	1	1	1	1	1	1	1	1	1	1	1	1	1	1	1	1	1	1	1	1	1	1	1	1	1	1	1	1	1	1	1	1	1	1	1	1	1	1	1	1	1	1	1	1	1	1	1	1	1	1	1	1	1	1	1	1	138638	91276.5	86928.2	180534	94615.8	130824	106193	118960	110143	113118	91370.7	81538	92921	127200	88423.3	105357	168880	91263.7	215645	135624	94170.9	147538	197699	170928	178296	195246	105584	92100.3	99998.2	149606	87831.4	152874	104177	179596	150593	81086.3	100515	96153.5	113228	83433.8	163958	144925	80936.5	77715.6	167204	105232	103149
AT3G51460.1	Phosphoinositide phosphatase family protein	6	7	6	6	6	7	7	5	6	7	6	7	6	6	7	7	7	4	5	5	7	7	4	5	7	3	6	5	6	5	5	6	7	7	5	3	6	5	7	5	6	7	4	3	7	7	6	6	7	6	6	6	7	7	5	6	7	6	7	6	6	7	7	7	4	5	5	7	7	4	5	7	3	6	5	6	5	5	6	7	7	5	3	6	5	7	5	6	7	4	3	7	7	6	46301.8	35985.2	23853.7	33009.6	35515	31341.9	27024.1	25164.7	31571.3	38864.8	31185.4	41299.2	24554	36281.8	38937.9	27366.7	32960.2	59755.3	37365.3	38579.6	43496.1	35092.1	46895.9	28183.1	34472.1	46697.6	35283.6	31101.6	39775	20529.1	33139.2	45613.2	28032.9	33855.6	30059.9	32931.9	21311.8	29621	38183.2	13615.5	25824.7	46393.8	21723.7	31964.1	44268.4	31191	20387.3
AT3G51510.1	transmembrane protein	3	3	3	2	2	2	3	3	2	2	2	3	Filtered	3	3	3	3	2	1	1	2	3	Filtered	2	3	2	2	2	3	2	3	3	3	3	2	2	2	2	2	2	3	3	2	3	3	3	2	3	3	3	2	2	2	3	3	2	2	2	3	Filtered	3	3	3	3	2	1	1	2	3	Filtered	2	3	2	2	2	3	2	3	3	3	3	2	2	2	2	2	2	3	3	2	3	3	3	2	30968.1	22159.9	32154.1	2973.34	25946.2	32083.4	35481.3	24300.7	21432.9	29667.8	25131.8	39619.9	Filtered	21370.6	46241.1	27497.4	23138.2	25322.6	8078.59	8575.51	29697.4	20707	Filtered	23802.3	43427.2	5706.24	13863	10813.1	26872.1	31711.6	20207.1	23277.5	21654.1	40568.2	19277.6	19206.1	21795.5	14339.8	22236.4	23576.8	17387.6	39419.3	22842	19223.2	28022.1	21471.6	24470.6
AT3G51550.1	Malectin/receptor-like protein kinase family protein	8	8	8	8	8	8	8	8	8	8	8	8	8	8	8	8	8	8	8	8	8	8	8	8	8	8	8	8	8	8	8	8	8	8	8	8	8	8	8	8	8	8	8	8	8	8	8	8	8	8	8	8	8	8	8	8	8	8	8	8	8	8	8	8	8	8	8	8	8	8	8	8	8	8	8	8	8	8	8	8	8	8	8	8	8	8	8	8	8	8	8	8	8	8	70027	80627.4	54402.9	90195.5	55877.3	63742.3	63790.7	54150.4	60774	65779.5	61928.7	70128.7	61406.4	66262.4	66715.6	77495	83756.1	65879.5	114437	54331.1	65749.3	114611	98085.8	90448.7	107334	58454.5	62817.5	62084.6	56100.3	81118.4	64528.6	85927.2	60042.7	87871.7	64506.8	56224.8	65445.1	58869.3	68531.2	51044.7	92370.6	65881.5	54040	48257.9	68126.9	55948.4	58721.1
AT3G51600.1	lipid transfer protein 5	2	3	2	2	1	1	2	2	2	1	3	2	3	2	1	3	1	3	2	1	1	2	3	2	2	2	3	2	1	2	2	1	2	3	3	3	3	3	1	3	3	1	3	3	1	1	3	2	3	2	2	1	1	2	2	2	1	3	2	3	2	1	3	1	3	2	1	1	2	3	2	2	2	3	2	1	2	2	1	2	3	3	3	3	3	1	3	3	1	3	3	1	1	3	604693	66566	1.74649e+06	449479	580307	772302	515138	918899	1.19175e+06	827114	2.2232e+06	972053	724572	728324	1.02996e+06	1.17075e+06	526518	1.00373e+06	570438	568616	1162444	280822	588424	399546	412851	582354	1.36592e+06	881640	896898	416154	1.12513e+06	447443	1.80734e+06	348493	587051	758633	1.21384e+06	1.2719e+06	971919	951690	448327	444645	784905	1.13967e+06	586441	1.20577e+06	793402
AT3G51610.1	ATP-dependent helicase/deoxyribonuclease subunit B	2	2	2	2	1	1	2	2	2	2	2	1	2	2	1	2	2	2	1	2	2	2	2	1	1	1	2	1	2	2	1	2	1	2	2	1	1	1	1	1	2	2	2	2	2	1	1	2	2	2	2	1	1	2	2	2	2	2	1	2	2	1	2	2	2	1	2	2	2	2	1	1	1	2	1	2	2	1	2	1	2	2	1	1	1	1	1	2	2	2	2	2	1	1	30605.8	32861.6	36530.7	44998.7	25094.4	25951.3	25826.8	25373.1	37283.3	21990.3	24724	28333.9	26736	37579.6	21738.3	27034.6	33435.3	15458.7	36180.9	24281	27411.7	41076.8	30436.2	29048.4	28953.7	25150.6	27000.8	31428.2	23910.1	15363.6	27408.5	30084.3	26462.3	30862.3	29963	31289.4	26532.8	24391.2	24685.6	27637.2	32528.6	29067.9	22404.6	23223.7	29140.7	29369.9	26157.2
AT3G51670.1	SEC14 cytosolic factor family protein / phosphoglyceride transfer family protein	8	5	8	3	6	5	7	8	5	5	5	6	7	8	6	6	4	4	4	5	6	7	7	4	5	7	4	3	5	7	5	6	6	5	8	7	4	6	6	7	7	6	8	7	5	6	6	8	5	8	3	6	5	7	8	5	5	5	6	7	8	6	6	4	4	4	5	6	7	7	4	5	7	4	3	5	7	5	6	6	5	8	7	4	6	6	7	7	6	8	7	5	6	6	43634.6	28006.6	17836.6	26767	22020	18082.2	29906	27079.9	18208	22322.3	19292.2	24193.4	40667.2	46098.4	27641.2	17509.3	20698.2	22981.6	23260.4	28944.4	22611.6	27730.1	23433	26669.6	22684.1	23100.5	21358.5	31017.5	23752.5	22486.8	26550.6	24428	27321.8	18952	48761.4	32316.1	24844.7	17791.6	21941.3	32443.1	22732.1	34206.8	22888.6	25544	34479.4	30620.1	18189.4
AT3G51730.1	saposin B domain-containing protein	3	3	4	2	4	4	4	3	4	4	4	4	1	3	4	3	4	2	2	4	4	4	2	3	4	3	4	4	4	2	2	4	4	4	3	2	3	3	4	4	2	4	3	2	4	4	2	3	3	4	2	4	4	4	3	4	4	4	4	1	3	4	3	4	2	2	4	4	4	2	3	4	3	4	4	4	2	2	4	4	4	3	2	3	3	4	4	2	4	3	2	4	4	2	97055.8	73488.9	125476	79443.6	98232.1	104714	101209	68963.8	81851.4	100074	85683.4	106457	36293.9	107054	86721.2	79111.7	114925	73781.8	92016.2	43986.3	108600	94177.3	87981.2	65227.2	98995.9	77058.8	34366.9	65481.8	91752.5	71146	46223.1	96139.2	91210.9	199458	71908.4	95499.3	65923.6	70711.7	96517.3	60421.9	110715	126825	45868.1	31905.7	138856	82100.9	88223.2
AT3G51780.1	BCL-2-associated athanogene 4	5	3	5	2	3	4	4	5	3	3	2	4	4	5	3	3	3	3	2	3	4	4	4	2	3	4	3	2	3	3	3	2	4	2	5	4	3	3	2	5	4	3	4	4	4	3	3	5	3	5	2	3	4	4	5	3	3	2	4	4	5	3	3	3	3	2	3	4	4	4	2	3	4	3	2	3	3	3	2	4	2	5	4	3	3	2	5	4	3	4	4	4	3	3	6431.26	7317.63	5884.91	6703.18	7243.53	6339.01	8287.44	8774.57	8628.78	5748.82	7952.52	7526.72	7239.6	6933.96	6278.61	7379.4	3692.79	10326.9	4473.27	6045.73	4656.58	6997.64	3520.61	3869.39	3675.02	6133.07	6307.35	8070.97	6469.85	5973.52	6643.52	4495.89	3263.06	4345.21	9180.31	5617.94	5585.79	6202.92	8931.7	5173.15	5237.84	7535.09	6089.51	6730.89	4805.75	6501.72	6399.22
AT3G51800.1;AT3G51800.2;AT3G51800.3	metallopeptidase M24 family protein	31	27	29	23	27	28	30	26	25	26	25	29	27	29	25	26	26	24	27	25	27	29	27	26	30	29	26	28	25	29	24	28	24	27	28	25	25	25	27	27	26	26	28	25	29	26	27	31	27	29	23	27	28	30	26	25	26	25	29	27	29	25	26	26	24	27	25	27	29	27	26	30	29	26	28	25	29	24	28	24	27	28	25	25	25	27	27	26	26	28	25	29	26	27	158542	205697	175206	208392	198389	188082	176890	179563	190395	180617	222548	200599	175816	162963	206291	205024	197012	214162	198395	171674	184891	220428	205574	252696	225226	210758	186668	161911	196001	197544	199736	175866	185698	208946	155820	178822	181899	215919	147515	173270	220010	148135	173203	195521	179901	183549	204724
AT3G51820.1	UbiA prenyltransferase family protein	4	3	3	4	4	4	4	4	4	4	4	4	4	3	4	4	3	4	4	4	4	4	4	4	4	4	3	4	4	4	4	4	4	3	4	4	3	4	4	4	4	4	4	4	3	4	4	4	3	3	4	4	4	4	4	4	4	4	4	4	3	4	4	3	4	4	4	4	4	4	4	4	4	3	4	4	4	4	4	4	3	4	4	3	4	4	4	4	4	4	4	3	4	4	55262.3	47493.9	63759.2	52608.3	73064.4	67241.9	76566.8	79779.5	50638.3	68539.7	58243.6	66198	82698.6	51015.8	67481.6	40252.5	52570.5	77343.4	40722.3	56336	59750	56647	58743.4	54832.6	43161.6	56093.7	46830.3	56480.7	54277.8	89543.4	50576.3	42566.1	48930.7	48272	67139.1	86130.9	50492.7	55822.3	56571.4	95490	45374.1	36931.3	58359.4	48244.6	44765.4	53027.3	53783.6
AT3G51830.1;AT3G51830.2	SAC domain-containing protein 8	2	1	2	1	1	2	2	2	2	1	2	2	2	2	2	1	2	2	2	2	2	2	2	2	2	2	2	1	2	2	2	2	2	2	1	2	2	1	2	2	2	2	2	2	2	2	2	2	1	2	1	1	2	2	2	2	1	2	2	2	2	2	1	2	2	2	2	2	2	2	2	2	2	2	1	2	2	2	2	2	2	1	2	2	1	2	2	2	2	2	2	2	2	2	6205.48	5795.14	2225.51	3862.93	2115.04	1801.07	2846.06	3858.44	2056.45	2845.63	2829.35	1427.22	3226.38	5328.37	3114.49	2420.92	2509.85	1544.88	1895.22	2634.15	1358.26	2243.89	1990.41	1923.97	2212.01	2407.15	2454.13	2598.7	1977.08	1976.57	2793.81	1501.31	1196.86	1358.34	2949.25	2416.49	1836.43	3138.04	1248.03	2104.83	1355.54	3688.8	2080.87	1878.41	1877.45	2842.96	1773.83
AT3G51840.1	acyl-CoA oxidase 4	20	18	20	18	19	20	18	20	18	18	15	18	19	20	19	19	19	19	20	15	17	22	20	17	20	20	18	17	20	21	17	19	18	20	21	18	19	20	17	18	19	20	15	16	19	17	20	20	18	20	18	19	20	18	20	18	18	15	18	19	20	19	19	19	19	20	15	17	22	20	17	20	20	18	17	20	21	17	19	18	20	21	18	19	20	17	18	19	20	15	16	19	17	20	80293.6	87401.7	82570.2	152766	72387.4	80882.5	64703.9	84957.4	76797.4	70218.5	68724.8	71319	93420.2	96940.4	73610.7	87463.3	122610	89661.4	143150	99928.4	75430.7	147978	118153	137771	139869	138035	84635.8	83364.2	77531.1	137963	87778.7	107046	73908.2	131976	93270.4	86584.6	69830.3	74704.2	75037.2	71436.8	127517	93346.9	92313	96742.2	84826.7	88556.6	91634.5
AT3G51850.1;AT3G51850.2;AT3G51850.3	calcium-dependent protein kinase 13	3	2	3	2	1	2	2	3	2	1	2	2	3	3	2	2	2	3	2	2	1	2	3	2	2	3	3	2	2	3	2	2	2	2	3	3	2	2	1	3	2	3	3	3	2	2	2	3	2	3	2	1	2	2	3	2	1	2	2	3	3	2	2	2	3	2	2	1	2	3	2	2	3	3	2	2	3	2	2	2	2	3	3	2	2	1	3	2	3	3	3	2	2	2	24812.3	39626	24634.2	22246.2	16505.4	56643.1	85570.3	22060.5	11234.5	18588.7	13762.1	17244.7	28830.3	62415.6	19252.5	71056.5	11574.3	70242.4	11241.9	14266.4	12475.5	26658.2	47526.2	13292.5	14460.9	44675.7	30521.3	15578.3	44771.1	36693.3	14291.6	36775.7	12918.4	10177.1	22210.3	45850.9	12285.5	10449.6	17016.2	18216.2	10007.4	40734.5	20905.2	27434.1	9823.9	30516.1	10063.3
AT3G51880.1;AT3G51880.2;AT3G51880.3;AT3G51880.4;AT3G51880.5	high mobility group B1	2	2	3	Filtered	1	2	1	2	3	2	1	2	2	2	2	2	2	2	1	Filtered	2	3	1	2	1	2	1	1	1	2	2	2	2	2	3	1	Filtered	Filtered	2	1	1	2	1	2	1	1	2	2	2	3	Filtered	1	2	1	2	3	2	1	2	2	2	2	2	2	2	1	Filtered	2	3	1	2	1	2	1	1	1	2	2	0	2	2	3	1	Filtered	Filtered	2	1	1	2	1	2	1	1	2	10142.9	1582.14	3775.23	Filtered	744.686	1087.42	2341.8	1583.77	772.512	1.59594	430.951	2.38309	736.691	1249.74	1309.33	2693.41	16583.3	3308.84	3.50143	Filtered	691.956	764.753	719.709	12.8926	6336.73	1137.49	2589.95	6.19446	1.80281	1337.23	252.339	NaN	1216.74	178.608	6576.59	2575.55	Filtered	Filtered	2.16957	1624.34	8718.65	536.692	3706.83	3683.87	5853.89	744.221	2064.65
AT3G51890.1	Clathrin light chain protein	6	6	6	6	6	6	6	5	6	6	6	5	5	6	6	6	6	5	6	6	6	6	6	5	6	6	5	6	5	6	5	6	6	6	6	4	5	6	5	4	6	6	6	6	6	6	6	6	6	6	6	6	6	6	5	6	6	6	5	5	6	6	6	6	5	6	6	6	6	6	5	6	6	5	6	5	6	5	6	6	6	6	4	5	6	5	4	6	6	6	6	6	6	6	47726.5	43720.8	85913.2	75488.9	64662	74057.2	62857.8	60953.6	64539	67336.9	43473.8	38111.8	46878.9	57999.4	57075.1	41733.1	72840.1	57716.2	64265.9	62089.1	48700.2	90065.5	81961.2	76381.5	79406.4	72912	42883.4	53455.9	44195.9	76212.2	41678.8	66877.6	43428.4	97947.9	56676.9	39383.2	39767.7	54758	49410.2	35280.8	77407.5	54815.6	48464	43026.6	56054.7	44843.2	61631.8
AT3G51950.1;AT3G51950.2;AT3G51950.3;AT3G51950.4	Zinc finger (CCCH-type) family protein / RNA recognition motif (RRM)-containing protein	1	1	1	1	1	1	1	1	1	1	Filtered	1	1	1	1	1	1	1	1	Filtered	1	1	1	1	1	1	1	1	1	1	1	1	1	1	1	1	1	1	1	1	1	1	1	Filtered	1	1	1	1	1	1	1	1	1	1	1	1	1	Filtered	1	1	1	1	1	1	1	1	Filtered	1	1	1	1	1	1	1	1	1	1	1	1	1	1	1	1	1	1	1	1	1	1	1	Filtered	1	1	1	1290.42	6005.2	1900.21	2738.89	4348.43	487.315	1459.85	2095.6	4395.47	1376.06	Filtered	2760.22	6026.25	1303.7	2737.01	3386.46	2540.97	7587.78	2125.56	Filtered	4570.29	2747.85	6865.42	738.669	3288.04	1156.08	3486.58	9390	606.781	2625.89	694.443	2650.76	3928.76	1778.91	2637.87	2430.75	2457.56	3720.81	2548.86	1498.49	737.476	1753.04	311.506	Filtered	3621.09	9083.04	3749.28
AT3G51980.1	ARM repeat superfamily protein	2	2	2	2	2	2	2	2	2	2	2	2	1	2	2	2	2	1	2	2	2	2	1	2	2	2	2	2	2	2	2	2	2	2	2	1	2	2	2	1	2	2	2	2	2	2	2	2	2	2	2	2	2	2	2	2	2	2	2	1	2	2	2	2	1	2	2	2	2	1	2	2	2	2	2	2	2	2	2	2	2	2	1	2	2	2	1	2	2	2	2	2	2	2	34315.1	16213.4	29383.7	18074.6	29803.3	30324.4	31071.7	26840.1	28485.4	26587.2	18836.4	29275.8	3810.54	25804	30641.9	28576.5	32819.5	10931.7	21962.2	9286.78	30686.1	14233.2	8311.75	22834.9	23493	19467.8	12867.2	19680.5	24181.7	21404.7	16188.9	26596.1	22512.7	26347.5	18979	27878	16561.2	19971	20139.4	27685.3	18099.3	26772	10651.5	23380.1	28756.3	16962.5	17784.7
AT3G52070.1;AT3G52070.2	RNA/RNP complex-1-interacting phosphatase	1	1	1	1	1	1	1	1	1	1	1	1	1	1	1	1	Filtered	1	1	1	1	1	1	1	1	1	1	1	1	1	1	1	1	1	1	1	1	1	1	1	1	1	1	1	1	1	1	1	1	1	1	1	1	1	1	1	1	1	1	1	1	1	1	Filtered	1	1	1	1	1	1	1	1	1	1	1	1	1	1	1	1	1	1	1	1	1	1	1	1	1	1	1	1	1	1	3454.94	4607.01	11433.2	2956.55	6416.8	3810.44	3887.52	5322.85	3724.92	8583.06	4103.49	3792.84	8544.55	6512.52	8151.21	2959.82	Filtered	6863.86	2584.32	3507.8	5952.46	3992.46	6671.34	1835.3	4512.21	4803.16	3054.34	3888.82	4645.47	4926.34	6232.04	726.249	5863.65	7832.76	9418.5	6073.96	5341.53	4216.59	2187.88	6425.31	3256.74	3050.7	4662.52	7239.66	5749.98	6898.57	5145.78
AT3G52120.1;AT3G52120.2;AT3G52120.3;AT3G52120.4	SWAP (Suppressor-of-White-APricot)/surp domain-containing protein / D111/G-patch domain-containing protein	1	1	1	1	1	1	1	1	1	1	1	1	1	1	1	1	1	1	1	1	1	1	1	1	1	1	1	1	1	1	1	1	1	1	1	1	1	1	1	1	1	1	1	1	1	1	1	1	1	1	1	1	1	1	1	1	1	1	1	1	1	1	1	1	1	1	1	1	1	1	1	1	1	1	1	1	1	1	1	1	1	1	1	1	1	1	1	1	1	1	1	1	1	1	10876.3	6525.04	5995.74	7266.54	6730.23	3586.79	7681.33	8057.16	7281.82	6903.95	5311.39	7208.89	4796.47	9461.16	4813.78	7131.54	5901.1	6939.27	7055.45	8777.19	5021.53	5630.73	7005.13	5896.76	3881.98	2275.5	7515.78	7502.08	3684.94	6000.08	4559.96	7547.99	5585.17	4793.84	6201.23	5852.31	6278.78	5821.21	5789.04	8175.94	5583.27	4523.5	3907.8	3689.48	3831.68	1.55238	6398.67
AT3G52140.1;AT3G52140.2;AT3G52140.4	tetratricopeptide repeat (TPR)-containing protein	23	24	22	22	23	25	26	24	21	24	21	23	22	24	22	22	25	16	23	22	20	26	23	20	23	21	24	20	23	21	21	23	22	22	23	22	21	21	23	23	22	22	20	19	21	21	21	23	24	22	22	23	25	26	24	21	24	21	23	22	24	22	22	25	16	23	22	20	26	23	20	23	21	24	20	23	21	21	23	22	22	23	22	21	21	23	23	22	22	20	19	21	21	21	83839.1	102574	70108.9	82436.7	75806.4	70304.8	89300.3	87869	58813.3	63591	79959.3	85143	91331.7	76047.5	85125.5	74919.2	72576.2	83409.9	67996	74645.5	67954.5	97358.7	92690.7	77784.7	79043.4	82553.4	84004.2	78004.4	74963.8	86193.9	81538.5	89975.6	94042.2	59453.5	74921.9	87375.8	80820.7	71498.7	74163.7	100063	78963.6	66751.1	77363.1	87616.2	64466.2	73863.4	59428
AT3G52150.1;AT3G52150.2	RNA-binding (RRM/RBD/RNP motifs) family protein	20	18	19	17	19	19	19	19	19	19	16	19	17	19	18	16	18	18	16	16	19	19	17	16	19	19	18	17	19	19	16	19	20	18	20	19	19	18	18	20	16	16	18	19	18	18	18	20	18	19	17	19	19	19	19	19	19	16	19	17	19	18	16	18	18	16	16	19	19	17	16	19	19	18	17	19	19	16	19	20	18	20	19	19	18	18	20	16	16	18	19	18	18	18	303280	491236	428495	285460	343414	374530	416952	360751	455599	403294	399301	430923	457481	313689	485416	476235	375479	390369	328375	376766	391908	320243	325381	356534	341995	312563	335351	428893	398224	387418	367364	297652	462607	403552	307685	398849	404832	430390	389158	379520	366422	282825	440033	405613	263882	389517	358522
AT3G52170.1;AT3G52170.2;AT3G52170.3;AT3G52170.4	DNA binding protein	1	2	1	2	2	2	2	3	2	2	2	2	3	3	2	2	2	3	2	2	2	2	3	1	2	1	2	2	2	2	2	2	3	2	3	3	2	2	2	3	2	2	3	3	2	2	2	1	2	1	2	2	2	2	3	2	2	2	2	3	3	2	2	2	3	2	2	2	2	3	1	2	0	2	2	2	2	2	2	3	2	3	3	2	2	2	3	2	2	3	3	2	2	2	183623	3818.35	100648	12605.2	11086.5	15345.3	21343.7	22670.9	11418.3	8355.39	150730	12561.6	25956.3	47250.7	8871.21	13152.4	5758.92	6667.8	6770.01	17882.9	8920.18	56132.9	5504.46	11550.7	5273.7	NaN	10340.2	18800.1	11255.2	5118.64	11967.1	5868.51	11709.4	7538.29	15361.7	14507.9	9520.47	10288.5	9161.19	12312.6	6527.08	5075.46	11969.2	11577.2	4263.1	5167.79	8103.06
AT3G52180.1;AT3G52180.4	dual specificity protein phosphatase (DsPTP1) family protein	3	3	3	3	3	3	3	3	3	3	3	3	3	3	3	3	3	3	3	3	3	3	3	3	3	3	3	2	3	3	3	3	3	3	3	3	3	2	3	3	3	3	3	3	3	3	3	3	3	3	3	3	3	3	3	3	3	3	3	3	3	3	3	3	3	3	3	3	3	3	3	3	3	3	2	3	3	3	3	3	3	3	3	3	2	3	3	3	3	3	3	3	3	3	63867	34370.4	58873.9	34247.5	53896.2	48221.3	66865.1	70616.6	65670.9	69385.4	35309.4	61638	42152.6	53755.9	61401.1	61297.8	52909.2	51567.9	29739.2	42506.1	55012	15804.9	38831.7	28210.9	47310.2	27222.8	58843.3	39584.5	43169.5	29071	47177.2	44689.5	69361.9	36210.2	57540.2	45294.9	44219.3	30938.6	31731.1	51253	22121.3	56492.3	49281	46089.8	64820.7	28038.2	31864.4
AT3G52190.1	phosphate transporter traffic facilitator1	1	1	1	Filtered	1	1	Filtered	1	1	1	1	Filtered	1	1	1	1	1	1	1	Filtered	1	Filtered	1	Filtered	1	1	Filtered	Filtered	1	1	Filtered	1	Filtered	1	1	1	Filtered	Filtered	1	1	Filtered	Filtered	1	1	Filtered	1	Filtered	1	1	1	Filtered	1	1	Filtered	1	1	1	1	Filtered	1	1	1	1	1	1	1	Filtered	1	Filtered	1	Filtered	1	1	Filtered	Filtered	1	1	Filtered	1	Filtered	1	1	1	Filtered	Filtered	1	1	Filtered	Filtered	1	1	Filtered	1	Filtered	4046.51	6947.21	4020.1	Filtered	261.251	1704.47	Filtered	4336.09	364.063	1591.24	2111.59	Filtered	734.691	2855.48	805.518	573.226	4123.82	2828.74	1246.99	Filtered	3403.95	Filtered	8098.51	Filtered	5087.42	8103.9	Filtered	Filtered	4155.86	4328.88	Filtered	3850.38	Filtered	1227.52	2675.38	1574.73	Filtered	Filtered	2800.49	2415.23	Filtered	Filtered	4228.5	5634.97	Filtered	1053.9	Filtered
AT3G52200.1;AT3G52200.2	Dihydrolipoamide acetyltransferase%2C long form protein	12	10	12	12	12	12	12	11	10	11	11	10	12	12	10	11	12	11	11	11	11	12	12	10	11	10	10	11	10	10	11	12	12	11	12	11	10	10	11	11	12	12	9	11	12	9	12	12	10	12	12	12	12	12	11	10	11	11	10	12	12	10	11	12	11	11	11	11	12	12	10	11	10	10	11	10	10	11	12	12	11	12	11	10	10	11	11	12	12	9	11	12	9	12	76060.4	75492.9	68082.6	98128.7	72066.5	62323	68037	72543.3	70855.4	70317.1	78552.9	59264.6	67643.7	75907.3	52723	55995.5	62348.9	65338.5	68374.2	82937.9	53574.6	76130.6	61321.3	79646.2	68174.8	60268.2	74955.1	73687	57124.7	50103.5	95406.5	66408.4	60679.7	70237.5	67662.7	71140.9	67623.8	71361.4	53657.6	52466.5	81367.2	69992.8	57510.1	45718.8	65439.3	56604.5	83059.3
AT3G52220.1	leukocyte immunoglobulin-like receptor family A protein	2	2	2	2	2	2	2	2	2	1	1	2	2	2	2	2	2	2	2	1	1	2	2	2	1	2	1	2	2	2	2	2	1	2	1	2	2	1	2	2	1	1	2	2	1	2	2	2	2	2	2	2	2	2	2	2	1	1	2	2	2	2	2	2	2	2	1	1	2	2	2	1	2	1	2	2	2	2	2	1	2	1	2	2	1	2	2	1	1	2	2	1	2	2	13428.7	11088.9	11648.5	2039.94	5525.65	4055.14	8407.98	5670.91	5082.54	4627.72	6835.1	1583.08	8548.05	3757.12	8212.7	13275.2	8075	8138.24	5187.39	3759.24	3325.55	10285.9	14080.2	11725.2	4244.14	5407.91	923.373	6289.04	363.46	6765.32	10004	297.858	7919.86	4064.15	5943.13	9240.57	2791.39	2017.43	2951.19	7676.25	12360.5	3337.29	3707.79	6071.1	5699.74	2409.94	1489.47
AT3G52230.1	hypothetical protein	4	4	4	4	3	4	4	4	3	3	4	3	4	4	4	4	4	4	3	3	3	4	4	3	4	4	4	4	3	3	4	3	3	4	4	4	4	4	4	4	4	3	4	4	4	4	4	4	4	4	4	3	4	4	4	3	3	4	3	4	4	4	4	4	4	3	3	3	4	4	3	4	4	4	4	3	3	4	3	3	4	4	4	4	4	4	4	4	3	4	4	4	4	4	58074.5	71698	73638.8	56782.4	61337.8	58826.4	67406	66169.2	44541.3	64469.9	62393.8	56164.9	66798	56182.1	44350.4	50770	40454.1	115765	63659.9	70108.1	58564.4	67674.5	57163.1	75067.3	65392.8	33479	58124.8	65122.2	50533.8	51839.5	66656	57009.5	62481.8	45559.1	48714.8	65251.1	60206.8	52992.5	44796.5	72204	54338.2	69617.7	61720.1	71222.8	54711.3	50465.9	59711.6
AT3G52300.1	ATP synthase D chain	30	27	29	25	21	28	27	27	25	28	27	27	13	27	26	27	28	21	24	22	26	27	19	25	28	22	24	26	24	28	25	27	27	30	25	21	24	27	26	23	25	27	24	21	27	27	25	30	27	29	25	21	28	27	27	25	28	27	27	13	27	26	27	28	21	24	22	26	27	19	25	28	22	24	26	24	28	25	27	27	30	25	21	24	27	26	23	25	27	24	21	27	27	25	307906	307979	282497	181929	304478	337317	324440	289986	251478	307801	242905	254665	35434.2	281000	266744	258927	281821	205379	220189	202557	238072	220186	141671	222338	242974	237421	170632	260021	317527	324505	211183	229721	264004	342537	245023	228696	240651	254112	228540	238367	238374	332684	210071	239130	313457	238972	287472
AT3G52340.1;AT3G52340.2;AT3G52340.3;AT3G52340.4;AT3G52340.5;AT3G52340.6;AT3G52340.7	sucrose-6F-phosphate phosphohydrolase 2	4	4	4	4	4	3	3	4	4	3	3	3	4	4	4	4	3	4	4	4	4	4	4	2	3	3	4	4	4	4	4	4	4	2	4	4	4	4	3	4	4	4	4	4	4	4	4	4	4	4	4	4	3	3	4	4	3	3	3	4	4	4	4	3	4	4	4	4	4	4	2	3	3	4	4	4	4	4	4	4	2	4	4	4	4	3	4	4	4	4	4	4	4	4	43285.6	49108.2	44977.8	38148.4	43777.9	40200	41290.5	23167.1	28452.8	30584.2	17802.3	44911.1	41326.2	56536.4	35409.1	31558.1	26079.7	48369.9	35325.3	34263.5	39607.3	49291.8	35744.4	47361.8	26118.3	32411.8	34583.3	39573.9	32809.4	31081.4	37798.5	45223.1	33694.1	43086.7	39045.3	31053.4	50048.6	51514.5	37983.5	37755.5	38576.7	57649.2	34568.3	36523.1	54076.4	46799.1	47118.4
AT3G52380.1	chloroplast RNA-binding protein 33	8	11	11	7	8	11	9	10	9	10	11	10	8	10	9	9	11	9	8	8	10	10	8	8	9	8	8	9	9	9	8	10	10	11	8	10	9	9	9	10	8	9	8	9	9	10	9	8	11	11	7	8	11	9	10	9	10	11	10	8	10	9	9	11	9	8	8	10	10	8	8	9	8	8	9	9	9	8	10	10	11	8	10	9	9	9	10	8	9	8	9	9	10	9	321381	380280	415788	357457	345323	390940	358274	364335	428950	425108	353565	403641	542124	335586	352534	436127	355034	468010	334782	448436	375492	317819	453344	370325	357965	402476	445981	410145	399716	340374	320908	353072	411208	374415	342344	346667	399406	374101	424752	374408	343703	384953	403833	416906	293363	392891	316529
AT3G52390.1;AT3G52390.2	TatD related DNase	2	2	2	2	2	2	2	2	2	1	2	2	2	2	2	2	2	1	2	2	2	2	2	2	2	2	2	1	2	2	2	2	2	2	2	2	1	2	2	2	2	2	2	2	2	2	1	2	2	2	2	2	2	2	2	2	1	2	2	2	2	2	2	2	1	2	2	2	2	2	2	2	2	2	1	2	2	2	2	2	2	2	2	1	2	2	2	2	2	2	2	2	2	1	19091.2	21308.2	16435.4	13595.6	15348.1	17272.4	11746.5	15410.6	12908.7	11184.7	10590.5	12581	11514.9	11915.1	14204.4	19300	25942.8	8552.28	14136.8	6473.99	13732.2	16190.1	26447.3	12187.9	21986	22693.7	11410	5640.1	11341.6	11975.2	7521.61	18330	14025.8	15510.6	13912.6	11501.1	7664.23	8299.03	12651.9	14173.1	12370.8	6593.36	16116.9	13429.4	12715.9	11656.3	9100.16
AT3G52400.1	syntaxin of plants 122	1	3	2	3	2	3	3	3	3	3	2	2	2	2	3	1	2	2	2	3	3	3	2	3	3	3	3	3	3	2	2	2	3	3	3	3	2	3	3	2	Filtered	3	2	2	3	3	3	0	3	2	3	2	3	3	3	3	3	2	2	2	2	3	1	2	2	2	3	3	3	2	3	3	3	3	3	3	2	2	2	3	3	3	3	2	3	3	2	Filtered	3	2	2	3	3	3	NaN	4276.74	1418.09	3934.9	5796.29	6592.69	3347.9	6275.05	1975.58	6443.83	1609.74	4883.83	5743.3	2914.41	4911.83	980.66	4393.26	7765.3	3583.84	5344.26	3228.38	2684.88	7527.24	400.291	2672.97	4151.86	3496.66	1289.91	5179.58	3380.2	34.646	2642.93	2574.6	4626.77	2190.04	5278.73	803.822	2858.69	2302.5	4420.54	Filtered	1598.53	2926.95	4190.71	2877.1	2392.58	2197.95
AT3G52500.1	Eukaryotic aspartyl protease family protein	11	12	11	12	8	9	10	10	11	11	10	7	11	11	11	11	11	10	9	11	9	12	10	9	11	10	10	10	11	9	10	9	9	12	11	9	11	12	11	10	11	9	10	8	11	8	10	11	12	11	12	8	9	10	10	11	11	10	7	11	11	11	11	11	10	9	11	9	12	10	9	11	10	10	10	11	9	10	9	9	12	11	9	11	12	11	10	11	9	10	8	11	8	10	494896	555837	665877	436994	550100	571259	346875	570604	651726	559645	524244	491350	491368	466449	484885	679816	521989	561179	568037	615369	570050	548292	664743	502900	488276	592670	566025	446292	449935	459083	423118	454328	473004	539740	482300	510794	408973	510053	692960	528436	385306	475522	541485	540977	477368	561425	554315
AT3G52560.1;AT3G52560.2;AT3G52560.4	ubiquitin E2 variant 1D-4	5	5	5	5	5	5	5	5	5	5	5	5	4	5	5	5	5	5	5	5	5	5	5	5	5	5	5	5	5	5	5	5	5	5	5	5	5	5	5	5	5	5	5	5	5	5	5	5	5	5	5	5	5	5	5	5	5	5	5	4	5	5	5	5	5	5	5	5	5	5	5	5	5	5	5	5	5	5	5	5	5	5	5	5	5	5	5	5	5	5	5	5	5	5	79726.2	114848	94060.2	78823.9	75019.4	102049	71415.6	79833.8	83567.7	50085.1	95483.1	114704	17191.6	58543.5	100287	120094	90162.8	45608.2	79456.1	52438.5	97286.5	75776.6	41229.8	102008	137317	74706.6	67018.1	133273	128780	129385	107442	138723	109779	144266	48053.5	82789.6	123364	113654	86814.6	79021	113598	95724.9	68163.3	95903.7	90814.5	82121.3	109724
AT3G52570.1	alpha/beta-Hydrolases superfamily protein	1	1	1	1	1	1	1	1	1	1	1	1	1	1	1	1	1	1	1	1	1	1	1	1	1	1	1	1	1	1	1	1	1	1	1	1	1	1	1	1	1	1	1	1	1	1	1	1	1	1	1	1	1	1	1	1	1	1	1	1	1	1	1	1	1	1	1	1	1	1	1	1	1	1	1	1	1	1	1	1	1	1	1	1	1	1	1	1	1	1	1	1	1	1	33508.9	25734.3	35188.5	32411.3	31192.4	35257.9	32776.9	33710.8	23325.6	34979	32976.3	29149.6	30374.2	33201.3	27617.9	29736.9	33237.6	19082.5	35866.7	34613.5	29967.5	35559.8	31667.3	41341.7	31054.9	35109	33830	25484.5	27494.6	22615.3	22427.9	32193.9	36420.8	33695	34800	23769.8	25380.8	29827.1	26589.3	26449.4	15896.9	29110.7	28974.5	19692.9	39447.7	33389.5	30518.6
AT3G52610.1	GATA zinc finger protein	2	2	2	2	2	2	2	2	2	2	2	2	2	2	2	2	1	2	2	1	2	2	2	2	2	2	2	2	2	2	2	2	2	2	2	1	2	2	2	2	2	2	2	2	2	2	2	2	2	2	2	2	2	2	2	2	2	2	2	2	2	2	2	1	2	2	1	2	2	2	2	2	2	2	2	2	2	2	2	2	2	2	1	2	2	2	2	2	2	2	2	2	2	2	49751	35605.6	65181.2	37423.1	21100.4	35677.4	57231.2	34774.4	63258.6	12891.9	26132.3	43681.8	35467.4	45512.7	36612.7	32265	16919.1	151095	11564.2	17475	2063.47	88995.7	49260.6	15122.8	16149.5	31365.4	48459.2	22469.4	33550.6	36111.7	28037.1	13245.2	32128.6	30100.4	23205.1	17752.6	32562.4	10350.1	10864.1	51704.5	20899.3	452.549	23788	43200	15436.8	379.56	24969.4
AT3G52720.1;AT3G52720.2;AT3G52720.3;AT3G52720.4	alpha carbonic anhydrase 1	1	1	1	1	1	1	1	1	1	1	1	1	1	1	1	1	1	1	1	1	1	1	Filtered	1	1	1	1	1	1	1	1	1	1	1	1	1	1	1	1	1	1	1	1	Filtered	1	1	1	1	1	1	1	1	1	1	1	1	1	1	1	1	1	1	1	1	1	1	1	1	1	Filtered	1	1	1	1	1	1	1	1	1	1	1	1	1	1	1	1	1	1	1	1	Filtered	1	1	1	12365.7	35195.1	29317.1	6013.33	40613.8	43754.6	50924.3	18917	33339.2	31187.9	28192.4	26476.2	33338.1	13151.6	25627.8	31536.6	4484.04	101771	12054	39509.6	24989.5	3857.57	Filtered	8065.78	5828.73	9164.77	34262.2	25788.8	33204.9	908.038	23387	9051.28	39552.9	7644.11	11419.2	22975.2	33895.8	27615.1	28150.5	28829.7	8531.53	16660.2	25052.2	Filtered	21071	23851.1	35904
AT3G52730.1	ubiquinol-cytochrome C reductase UQCRX/QCR9-like family protein	5	5	4	5	5	5	5	5	5	5	5	5	4	5	5	5	5	5	4	4	5	5	5	5	5	5	5	4	5	5	5	5	5	5	5	5	5	5	5	5	4	5	5	5	5	5	5	5	5	4	5	5	5	5	5	5	5	5	5	4	5	5	5	5	5	4	4	5	5	5	5	5	5	5	4	5	5	5	5	5	5	5	5	5	5	5	5	4	5	5	5	5	5	5	294486	262786	316394	191192	253563	252122	269211	243480	229372	264963	218985	230671	112180	288573	260644	299250	300092	191772	245722	214253	200210	366211	196718	147500	325252	241841	171970	155108	272704	247314	145923	261780	228032	341174	206414	183328	191119	209661	221767	242833	201709	286472	206561	253556	270059	227344	251240
AT3G52750.1;AT3G52750.2;AT3G52750.3	Tubulin/FtsZ family protein	14	13	13	12	13	14	14	13	13	15	15	14	12	14	14	15	11	12	13	12	17	15	10	16	14	15	15	12	11	12	16	14	15	15	12	13	13	11	12	12	16	13	12	10	13	13	13	14	13	13	12	13	14	14	13	13	15	15	14	12	14	14	15	11	12	13	12	17	15	10	16	14	15	15	12	11	12	16	14	15	15	12	13	13	11	12	12	16	13	12	10	13	13	13	25448.3	27103.9	24567.7	18613.6	23598.1	18243.8	30548.4	25386.9	24765.9	29516.8	38768	30122.9	31925.4	20145.2	25396.8	26595.4	15661.7	52227.9	21443.1	30114.2	25051.8	19919	23209.3	26704.6	18450.3	22780.5	31975.8	29776.2	21432	19849.4	39292.9	18899.8	27809	12677.5	26030.1	30493.3	30364.7	28071.6	21208	29562.2	22698.1	20644.4	33542.7	23575.6	19234.1	22591.1	26876.5
AT3G52840.1;AT3G52840.2	beta-galactosidase 2	9	6	9	8	7	6	6	8	6	7	7	8	7	9	7	7	7	8	4	4	6	6	8	4	7	8	6	7	6	9	6	6	7	7	9	7	7	7	7	8	6	8	8	8	7	7	7	9	6	9	8	7	6	6	8	6	7	7	8	7	9	7	7	7	8	4	4	6	6	8	4	7	8	6	7	6	9	6	6	7	7	9	7	7	7	7	8	6	8	8	8	7	7	7	49400	53935.4	50903.6	46752.6	41125.8	41923	40175.6	45892.2	54324.7	63174.3	43302.6	59230.7	80182.7	51893.4	48704.4	46913.9	57628.6	80801	57160.4	46222.5	80687.3	45251.4	39320.5	47302.8	68162.7	50242.5	54143.2	53358.1	46932.6	47501	59170.8	47221	43234.7	40680	45466.3	57330.2	36248.2	60127.9	53129.9	37003.1	35187	47025.4	66646.4	62573.7	51697.3	70563.3	39092.6
AT3G52850.1	vacuolar sorting receptor homolog 1	2	2	2	2	1	2	2	2	3	2	2	2	2	3	1	3	2	2	2	2	2	2	2	2	2	2	2	2	1	2	2	2	2	3	3	2	2	2	2	2	2	2	2	2	2	2	2	2	2	2	2	1	2	2	2	3	2	2	2	2	3	1	3	2	2	2	2	2	2	2	2	2	2	2	2	1	2	2	2	2	3	3	2	2	2	2	2	2	2	2	2	2	2	2	48555.2	46477.2	40269.6	19538	32876.3	22412.7	27248.9	29426.8	28576.3	21881.6	31937.2	23872.7	43097.7	33652.9	30457.1	33338.4	36144.3	36760.1	25353.2	28308.7	12135.8	35573.8	21647.7	8931.19	17185.1	16342	20349.2	24079.2	2591.88	22978.4	16631.3	19832.7	33003.6	14175.2	26747.5	29549.5	9934.86	14108.3	18569.4	33286.7	16733.1	16765.2	20670.1	32349.7	14612.3	15309.4	19052.3
AT3G52870.1	IQ calmodulin-binding motif family protein	1	1	1	1	1	1	1	1	1	1	1	1	1	1	1	1	1	1	1	1	1	1	1	1	1	1	1	1	1	1	1	1	1	1	1	1	1	1	1	1	1	1	1	1	1	1	1	1	1	1	1	1	1	1	1	1	1	1	1	1	1	1	1	1	1	1	1	1	1	1	1	1	1	1	1	1	1	1	1	1	1	1	1	1	1	1	1	1	1	1	1	1	1	1	13316.3	20598.5	8913.36	3015.81	13163.8	12361.6	21011.8	13855.4	10939.7	10732.7	9426.77	13437	7603.41	11914.9	14412.3	15132.3	3733.77	17574	9742.31	14694.4	6241.35	4763.46	11135.9	6433.45	2405.75	5859.06	11512.4	12193.7	11135.7	8102.05	9322.08	10866.7	14126.5	5308.77	19069.8	13180.6	11320.5	9923.16	10373.8	13377.6	5824.71	11313.6	10504.6	329.238	16660.2	9639.85	12207.4
AT3G52880.1	monodehydroascorbate reductase 1	40	40	40	38	37	39	39	40	40	37	38	39	39	39	40	39	41	35	40	40	38	41	39	40	39	41	41	38	39	39	38	41	41	41	41	38	40	40	38	39	41	40	41	35	40	39	40	40	40	40	38	37	39	39	40	40	37	38	39	39	39	40	39	41	35	40	40	38	41	39	40	39	41	41	38	39	39	38	41	41	41	41	38	40	40	38	39	41	40	41	35	40	39	40	738357	766007	764032	799539	744330	831764	755350	681304	689229	730233	646508	681399	869038	736392	631043	680497	861996	885423	822333	832051	679200	906922	1132934	814558	759872	893156	676822	638501	732507	937239	654221	842948	663610	924164	823741	706182	722913	677049	759396	886063	827335	779727	745845	797423	786062	698630	732349
AT3G52920.2	transcriptional activator (DUF662)	7	7	7	7	6	6	6	6	7	7	6	6	6	7	7	6	7	5	6	6	6	7	6	7	6	6	6	6	7	6	7	7	7	7	6	6	7	7	7	7	7	7	5	6	7	7	7	7	7	7	7	6	6	6	6	7	7	6	6	6	7	7	6	7	5	6	6	6	7	6	7	6	6	6	6	7	6	7	7	7	7	6	6	7	7	7	7	7	7	5	6	7	7	7	244054	238159	210157	233889	256471	205520	197171	214853	212668	272389	259588	206779	211045	304462	287060	242962	223136	215601	209003	244292	240393	237792	228408	254532	218941	240755	239333	311020	259521	247470	180246	190645	229316	249818	302392	178376	151274	246529	230564	153764	249281	331561	224319	213843	252921	304532	239029
AT3G52930.1	Aldolase superfamily protein	29	30	30	29	28	30	31	25	29	32	27	30	25	27	30	29	30	27	27	22	27	29	27	30	29	27	26	27	28	29	29	31	31	31	26	30	28	27	30	26	30	32	26	30	32	30	29	29	30	30	29	28	30	31	25	29	32	27	30	25	27	30	29	30	27	27	22	27	29	27	30	29	27	26	27	28	29	29	31	31	31	26	30	28	27	30	26	30	32	26	30	32	30	29	1.57382e+06	1.78699e+06	1.60055e+06	1.56947e+06	1.43251e+06	1.65512e+06	1.49987e+06	1.55833e+06	1.69091e+06	1.4621e+06	1343402	1.60863e+06	1.20179e+06	1.55783e+06	1607391	1.33907e+06	1.86812e+06	1778171	1.52411e+06	1.32487e+06	1.44031e+06	1.80589e+06	1813825	1.86089e+06	1.58352e+06	1.64744e+06	1230514	1.35889e+06	1.61505e+06	2.14109e+06	1.47323e+06	1.75156e+06	1.64981e+06	2252332	1528626	1.98211e+06	1.30665e+06	1.31675e+06	1.36963e+06	1.65355e+06	1.59584e+06	1.46628e+06	1.61e+06	2.00781e+06	1.52373e+06	1.43779e+06	1.62053e+06
AT3G52950.1;AT3G52950.2	CBS / octicosapeptide/Phox/Bemp1 (PB1) domains-containing protein	6	6	6	6	6	6	6	6	6	6	5	6	5	6	6	5	6	5	6	5	6	6	6	6	6	6	5	5	6	6	6	6	5	6	6	6	6	5	5	5	5	6	5	5	5	6	6	6	6	6	6	6	6	6	6	6	6	5	6	5	6	6	5	6	5	6	5	6	6	6	6	6	6	5	5	6	6	6	6	5	6	6	6	6	5	5	5	5	6	5	5	5	6	6	37086	34845.1	30813.1	38285.9	35118.8	32147.9	35613	32195.6	25767.8	28307.2	26737.1	32538.1	40601.5	44067.6	27789.6	28103.9	20558.5	33337.6	33459.1	36815.1	25827	40697.4	44978.7	35786	28062.1	34034.8	31115.9	33560.6	28650.9	39378.1	31297.7	33150.3	23701.5	27160.4	39243.3	34970.1	32140.5	33880.3	30010.5	39414.5	34534.9	29355.3	33162.8	31744.9	26582.3	29324.5	29102.9
AT3G52960.1	Thioredoxin superfamily protein	21	21	20	19	21	21	21	20	21	21	20	21	21	20	21	21	21	20	19	20	21	21	21	20	21	20	21	20	21	21	21	21	18	21	20	19	20	20	21	21	21	21	21	19	21	21	21	21	21	20	19	21	21	21	20	21	21	20	21	21	20	21	21	21	20	19	20	21	21	21	20	21	20	21	20	21	21	21	21	18	21	20	19	20	20	21	21	21	21	21	19	21	21	21	997488	922415	1.364e+06	1.08735e+06	1.2326e+06	1.21363e+06	1.14826e+06	1.20622e+06	1.16593e+06	1.14649e+06	1.23168e+06	1.15299e+06	1.05418e+06	1.29333e+06	1.12204e+06	1.01332e+06	1.02096e+06	1.02273e+06	1.05557e+06	1.16474e+06	1.1821e+06	1.14048e+06	1.07261e+06	1.14626e+06	1.07813e+06	1.05153e+06	1.03474e+06	1.3551e+06	1160213	1.30151e+06	1.26702e+06	1.08224e+06	1.11764e+06	1.30709e+06	1.09603e+06	1.09956e+06	1.21904e+06	1223383	1.13939e+06	1.06e+06	1.30824e+06	1.12729e+06	1.23492e+06	1.06501e+06	1.05546e+06	1.26461e+06	1.31092e+06
AT3G52990.1	Pyruvate kinase family protein	24	28	25	23	23	24	24	25	25	25	22	24	20	24	25	25	27	22	24	18	24	27	22	25	27	23	22	24	25	21	25	26	27	24	24	25	24	22	18	24	27	27	21	22	24	24	25	24	28	25	23	23	24	24	25	25	25	22	24	20	24	25	25	27	22	24	18	24	27	22	25	27	23	22	24	25	21	25	26	27	24	24	25	24	22	18	24	27	27	21	22	24	24	25	81439	62818	60627.8	87079.7	68075.3	72947.3	68621.3	72664.6	71639.4	75048	55640.4	72987.8	51096.1	68197.1	62201.6	67223.8	84921.8	58258.3	66609	73291.7	64096.9	70156.5	84050.2	76607.2	80214.6	90074.3	65326.5	60124.8	61786.2	75880	52972.5	75204.1	63832.6	79586.1	67025.1	64987.6	55284.1	59111.2	62452.8	58836.1	62362	70729.5	59034.2	58546.5	73342.6	59659.4	56658.7
AT3G53020.1	Ribosomal protein L24e family protein	1	1	1	1	1	1	1	1	1	1	1	1	1	1	1	1	1	1	1	1	1	1	1	1	1	1	1	1	1	1	1	1	1	1	1	1	1	1	1	1	1	1	1	1	1	1	1	1	1	1	1	1	1	1	1	1	1	1	1	1	1	1	1	1	1	1	1	1	1	1	1	1	1	1	1	1	1	1	1	1	1	1	1	1	1	1	1	1	1	1	1	1	1	1	315090	453484	515532	179294	318667	517045	346094	414069	530028	509112	356850	425495	384949	363152	372971	161615	490595	377990	378863	225306	288913	490415	413164	382191	467592	485126	282538	223867	328080	335887	353368	489601	509221	449704	285701	338789	462765	382877	365659	438697	383402	303920	451719	338740	236341	274500	411080
AT3G53040.1	late embryogenesis abundant protein%2C putative / LEA protein	10	5	7	8	6	8	5	4	4	6	3	5	6	10	3	3	10	3	6	5	4	9	8	8	9	6	4	8	6	7	6	6	2	11	9	5	4	4	7	3	10	9	4	3	9	4	7	10	5	7	8	6	8	5	4	4	6	3	5	6	10	3	3	10	3	6	5	4	9	8	8	9	6	4	8	6	7	6	6	2	11	9	5	4	4	7	3	10	9	4	3	9	4	7	32713	20501.4	9109.73	34486.9	17155.3	19058	13219.6	18065.5	7627.87	17476.1	11074.6	4838.44	27301.1	55960.6	370.059	19081	21873.8	29776.2	15401.8	16630.4	247.845	36410.2	26013.7	23488.2	20031.6	20292.1	9939.97	14615.5	10621.2	38882.8	10171.5	20866.3	97.5814	27296.7	37925.3	15079.7	3046.78	10328.8	10043.9	8773.29	30916.9	43421.1	13493.7	11511.4	41459.5	14603.7	16927
AT3G53090.1;AT3G53090.2	ubiquitin-protein ligase 7	1	1	Filtered	Filtered	Filtered	Filtered	Filtered	1	1	Filtered	Filtered	Filtered	1	1	Filtered	Filtered	1	1	1	Filtered	1	1	1	1	Filtered	1	1	Filtered	Filtered	Filtered	1	Filtered	1	1	1	1	Filtered	Filtered	Filtered	Filtered	1	1	1	1	1	Filtered	Filtered	1	1	Filtered	Filtered	Filtered	Filtered	Filtered	1	1	Filtered	Filtered	Filtered	1	1	Filtered	Filtered	0	1	1	Filtered	1	1	1	1	Filtered	1	1	Filtered	Filtered	Filtered	1	Filtered	1	1	1	1	Filtered	Filtered	Filtered	Filtered	1	0	1	1	1	Filtered	Filtered	950.412	600.053	Filtered	Filtered	Filtered	Filtered	Filtered	1027.97	1576.77	Filtered	Filtered	Filtered	955.352	1642.41	Filtered	Filtered	NaN	2953.81	4.7062	Filtered	0.932306	231.769	1778.24	2496.82	Filtered	503.318	1054.35	Filtered	Filtered	Filtered	1.99927	Filtered	1682.84	812.637	333.539	618.546	Filtered	Filtered	Filtered	Filtered	1.157	NaN	808.076	2137.46	2554.73	Filtered	Filtered
AT3G53110.1	P-loop containing nucleoside triphosphate hydrolases superfamily protein	9	11	9	8	10	10	10	9	9	10	7	10	9	10	10	10	10	8	7	8	10	10	11	9	9	9	9	8	9	11	9	10	8	10	10	10	8	8	7	10	10	10	10	9	10	10	9	9	11	9	8	10	10	10	9	9	10	7	10	9	10	10	10	10	8	7	8	10	10	11	9	9	9	9	8	9	11	9	10	8	10	10	10	8	8	7	10	10	10	10	9	10	10	9	45825.3	43452	48243.6	52917.4	46012.5	42796.4	36442	38666.7	39257.1	38836.2	47570.5	45215.4	40536.6	49138.3	44383.9	54827	49062.1	41178.5	46075.5	40230.1	44325	55256.6	51898.1	44791.9	50780.9	55197	38491.5	41118.9	43843	45071.2	45178.1	57279.4	40686.1	49486.8	33708.9	42579.4	39271.6	40406.6	44622.5	40419.6	37552.6	43442.9	47117.6	37740.7	43404.6	38881.5	38340.1
AT3G53130.1	Cytochrome P450 superfamily protein	6	6	6	4	6	5	5	6	5	6	5	6	6	6	6	5	5	5	5	5	5	5	5	4	5	6	6	5	6	6	5	6	6	5	6	6	6	5	5	6	6	6	6	6	5	6	5	6	6	6	4	6	5	5	6	5	6	5	6	6	6	6	5	5	5	5	5	5	5	5	4	5	6	6	5	6	6	5	6	6	5	6	6	6	5	5	6	6	6	6	6	5	6	5	32666.9	43592.6	38234.7	19858.5	30533.2	29352.5	34539.8	36547	32706.1	23067.6	43338.9	41342.6	42836.6	33196.2	36242	40322.4	15567.9	23819.4	18618.4	34238.3	37799	14577.5	20250	22904.4	18196.2	17867.8	34166.4	35962.4	37251.8	20901.1	40942.4	16979.5	36078.5	17885.4	31523.8	35075.5	40836.7	41350.8	31012.4	28655.7	25847.8	26638.2	30445.9	34493.6	26304.3	27418	36896.7
AT3G53180.1	nodulin/glutamine synthase-like protein	18	17	18	20	15	17	17	20	17	18	17	20	17	17	16	17	19	14	19	15	18	21	17	19	21	20	15	19	16	19	17	21	16	20	19	20	15	17	17	19	20	21	16	15	18	19	17	18	17	18	20	15	17	17	20	17	18	17	20	17	17	16	17	19	14	19	15	18	21	17	19	21	20	15	19	16	19	17	21	16	20	19	20	15	17	17	19	20	21	16	15	18	19	17	79372.8	70276.9	77230.4	146924	75864.9	78910.3	78822.4	83597.2	73924.7	80843.3	64828.8	66772.7	74394.1	83012.3	64895.6	64079.4	145200	70556.9	139769	77298.7	66911.7	186232	154703	159537	148312	165719	64964.8	64041.2	67491.2	148959	62676.6	171671	68581.5	178516	91031.3	67410.9	60940.7	65601.2	64824	66955.6	153294	91318.6	64762.4	72586.5	80560.4	65082	74903.4
AT3G53230.1	ATPase%2C AAA-type%2C CDC48 protein	2	1	2	1	3	3	3	2	1	2	1	1	2	2	1	2	3	1	1	2	1	2	2	1	2	3	1	1	Filtered	2	2	3	Filtered	2	3	1	2	2	1	1	1	3	1	3	2	Filtered	2	2	1	2	1	3	3	3	2	1	2	1	1	2	2	1	2	3	1	1	2	1	2	2	1	2	3	1	1	Filtered	2	2	3	Filtered	2	3	1	2	2	1	1	1	3	1	3	2	Filtered	2	24319	14104.1	75540.5	6462.62	13373.5	27274.9	25905.3	17699.3	14305.1	29021.7	27847.6	13544.6	10061.2	21216.2	10038.1	28544.5	14043.8	18964.4	16466.2	24261.1	64543	24658.2	12125.7	76710.5	16002.2	19448.4	15092.7	43238	Filtered	17978.5	16518.2	16215.9	Filtered	22992.7	17308.2	12657.1	14525.1	14737.3	61361.6	16550.9	42461.7	27705.2	18780.8	14715	20786.8	Filtered	23171.9
AT3G53260.1	phenylalanine ammonia-lyase 2	1	1	1	1	1	1	1	1	1	1	1	1	1	1	1	1	1	1	1	1	1	1	1	1	1	1	1	1	1	1	1	1	1	Filtered	1	1	1	1	1	1	1	1	1	1	1	1	1	1	1	1	1	1	1	1	1	1	1	1	1	1	1	1	1	1	1	1	1	1	1	1	1	1	1	1	1	1	1	1	1	1	Filtered	1	1	1	1	1	1	1	1	1	1	1	1	1	26494.3	44738.7	18304.1	12591.5	27024	23440.1	35123.7	21789.7	20277.5	15096.9	16366.3	29332.8	9908.9	27420.6	25141.9	45651.6	19243.6	20812.7	19416	26560.2	14433.3	23243.8	21366.4	9750.07	11396.4	7686.96	19213.2	25521.1	16003.6	5799.43	19886.7	22597.1	28083.5	Filtered	20413.8	18012.1	20226.9	14891.2	29511.4	29704.3	8939.13	31826.4	12109.3	16343.4	34167.3	11774.2	15088.3
AT3G53280.1	cytochrome p450 71b5	3	3	3	2	3	3	3	3	3	3	3	2	3	3	2	3	2	2	3	3	1	3	3	1	3	3	3	3	2	2	2	2	2	2	3	2	2	3	3	3	3	1	3	3	3	3	3	3	3	3	2	3	3	3	3	3	3	3	2	3	3	2	3	2	2	3	3	1	3	3	1	3	3	3	3	2	2	2	2	2	2	3	2	2	3	3	3	3	1	3	3	3	3	3	30294.8	56968.6	39324.6	40194.7	40161.8	34440.1	33456.5	46640.7	39277.7	30288	36516.5	35064.1	74354.4	42526.1	38962.6	39394	50933.1	64950.9	34083	46996.2	9772.86	48376.2	50447	30684.5	37532.5	53060.3	39847.6	38642.7	40212.4	47795.9	43062.9	27759.2	48190.5	37525.3	43053.4	39384.3	45037	38234.6	25826.4	45767.9	32133.3	26668.3	43363.6	48277.6	19289.5	27173.2	34488.1
AT3G53320.1	mediator of RNA polymerase II transcription subunit-like protein	1	1	1	1	1	1	1	1	1	1	1	1	1	1	1	1	1	1	1	1	1	1	1	1	1	1	1	1	1	1	1	1	1	1	1	1	1	1	1	1	1	1	1	1	1	1	1	1	1	1	1	1	1	1	1	1	1	1	1	1	1	1	1	1	1	1	1	1	1	1	1	1	1	1	1	1	1	1	1	1	1	1	1	1	1	1	1	1	1	1	1	1	1	1	4811.09	8412.74	4571.83	2102.16	5304.78	4183.25	8478.64	5197.89	3891.86	3403.75	4351.9	6088.48	4043.03	5259.93	6024.44	5978.1	5073.86	7123.66	3448.95	5220.02	4753.34	4027.68	7736.65	2933.81	4849.23	1874.85	6931.76	4823.2	5809.7	3036.14	3272.97	3961.77	4879.78	2851.43	2158.69	4892.15	4170.09	2420.46	4525.9	5959.36	2975.7	4708.2	5090.34	5657.47	2895.19	4004.95	3273.85
AT3G53390.1	Transducin/WD40 repeat-like superfamily protein	2	2	2	2	2	2	2	2	2	2	2	2	2	2	2	2	2	2	2	2	2	2	2	2	2	2	2	2	2	2	2	2	2	2	1	2	2	2	2	2	2	2	2	2	2	2	2	2	2	2	2	2	2	2	2	2	2	2	2	2	2	2	2	2	2	2	2	2	2	2	2	2	2	2	2	2	2	2	2	2	2	1	2	2	2	2	2	2	2	2	2	2	2	2	63071.9	18684.4	55501	22420.6	51234.4	58693.8	51503	24800.2	17807.7	48421.1	14307	48478.2	22013.2	44530.9	43730.4	51816.3	58369.3	46959.6	14955.9	14507	40227.4	13215.2	17860.6	20090.3	16008	63962.1	14089.3	13215.6	41062.5	54232.9	9533.01	14217	9755.69	53268.2	27385.4	19474	10145.4	11320.3	11157.3	32394.5	13746.7	11879.7	30042.2	9525.31	35547.6	13608.3	10952.4
AT3G53420.1;AT3G53420.2	plasma membrane intrinsic protein 2A	6	7	7	7	7	7	7	6	7	7	7	7	7	6	7	7	7	6	7	7	7	7	7	7	7	7	7	7	7	7	7	7	7	7	7	7	7	7	7	7	7	7	6	6	7	7	7	6	7	7	7	7	7	7	6	7	7	7	7	7	6	7	7	7	6	7	7	7	7	7	7	7	7	7	7	7	7	7	7	7	7	7	7	7	7	7	7	7	7	6	6	7	7	7	419135	543282	373137	965601	464766	482858	476819	388543	363115	471942	439154	466163	706801	510510	503217	611322	772183	586443	752900	527587	519304	1.15531e+06	832049	863802	946166	712219	431588	695343	588231	900660	482799	781572	425619	841352	560781	511705	486531	471119	629213	446648	853539	543310	474300	488160	551549	708074	474192
AT3G53430.1	Ribosomal protein L11 family protein	2	2	2	1	1	2	1	2	1	1	1	1	2	2	1	1	2	Filtered	1	1	1	1	Filtered	2	1	2	1	1	1	1	1	1	1	1	2	2	1	1	1	2	1	2	2	1	2	2	2	2	2	2	1	1	2	1	2	1	1	1	1	2	2	1	1	2	Filtered	1	1	1	1	Filtered	2	1	2	1	1	1	1	1	1	1	1	2	2	1	1	1	2	1	2	2	1	2	2	2	76888.1	49927.5	49516.2	75842.7	35938.7	69454.8	42524	79898	64409	40449.2	66856.9	39433.1	141605	66180.8	30474.8	69700.6	49899.5	Filtered	77948	63746.1	54930.4	47060.1	Filtered	89544.9	48599.2	102823	86457.7	58627	35299.3	639.195	37049.4	63213.8	31479.2	61180.6	110280	67809.1	48609.9	65278.5	48684.9	59475.5	84933.8	53362.1	81803.5	152545	51600.1	48756	69221.3
AT3G53460.1;AT3G53460.2;AT3G53460.3	chloroplast RNA-binding protein 29	13	15	14	12	8	11	10	11	10	11	13	14	14	14	9	15	14	12	12	10	9	14	12	11	12	11	13	9	11	12	13	10	11	14	11	11	12	11	11	13	13	9	10	10	9	13	11	13	15	14	12	8	11	10	11	10	11	13	14	14	14	9	15	14	12	12	10	9	14	12	11	12	11	13	9	11	12	13	10	11	14	11	11	12	11	11	13	13	9	10	10	9	13	11	177267	273659	206581	187663	166108	162949	197677	175803	233825	205668	206814	196810	259840	143401	178422	279010	164322	286877	222193	170399	183225	190678	227917	194747	222588	197981	289941	235142	162844	197723	171832	159526	276669	196771	157074	240469	174932	210324	196533	280003	137982	117753	226290	215988	99425.9	151908	159961
AT3G53470.1;AT3G53470.2	2%2C3-bisphosphoglycerate-independent phosphoglycerate mutase	1	1	1	1	1	1	1	1	1	1	1	1	1	1	1	1	1	1	1	1	1	1	1	1	1	1	1	1	1	1	1	1	1	1	1	1	1	1	1	1	1	1	1	1	1	1	1	1	1	1	1	1	1	1	1	1	1	1	1	1	1	1	1	1	1	1	1	1	1	1	1	1	1	1	1	1	1	1	1	1	1	1	1	1	1	1	1	1	1	1	1	1	1	1	62321	49237.9	59694.1	32487.9	53130.3	57272.6	76312.8	55359	45339.5	53267.4	29394.3	59605.8	50434.6	54933.5	55367.5	34426.4	43599.5	57560.2	37679.4	64562.9	42354.3	35663.7	28894.1	36033.7	40493.2	32740.1	40035.8	47217.2	63009.4	46942.4	49805.8	25198.2	69929	43662.6	51882.5	52624.8	49376	52676.7	40538.5	52143.3	26857.3	53332.7	49444.3	53088.7	62639.9	66937.6	49105.6
AT3G53560.1;AT3G53560.2	Tetratricopeptide repeat (TPR)-like superfamily protein	8	8	8	8	8	8	8	8	8	8	7	8	2	7	8	8	8	6	8	8	8	8	5	8	8	8	6	8	7	7	7	8	8	8	7	6	8	8	7	7	8	7	6	7	6	7	7	8	8	8	8	8	8	8	8	8	8	7	8	2	7	8	8	8	6	8	8	8	8	5	8	8	8	6	8	7	7	7	8	8	8	7	6	8	8	7	7	8	7	6	7	6	7	7	157450	243934	183476	141312	225822	187952	263184	177215	162558	166828	194686	217298	68366.8	148198	169695	222483	187681	192660	169793	194476	173777	166516	105491	209710	188576	180249	150220	132591	194068	132913	175094	216728	204758	139267	129905	167496	180966	142768	152940	180148	148766	148306	130328	227713	167934	170388	146800
AT3G53580.1	diaminopimelate epimerase family protein	8	8	9	8	8	9	8	9	8	7	8	8	7	8	9	8	9	6	7	5	7	8	8	7	8	8	8	8	9	7	8	8	9	9	8	8	9	7	7	9	8	8	8	9	8	8	8	8	8	9	8	8	9	8	9	8	7	8	8	7	8	9	8	9	6	7	5	7	8	8	7	8	8	8	8	9	7	8	8	9	9	8	8	9	7	7	9	8	8	8	9	8	8	8	95124.4	131026	154207	72232.8	110629	126508	116967	123232	123678	96724.1	99952.3	167003	55098	91433.2	152102	124394	112912	60802.8	74952.3	39396.2	133757	95099.7	53613.8	74755.6	106670	82014.5	70154.9	143029	140260	128752	110708	127848	146231	136203	55456.2	112874	102985	121709	99584.4	123321	110035	104969	87910.7	163254	113406	102770	120944
AT3G53610.1;AT3G53610.2;AT3G53610.3	RAB GTPase homolog 8	1	1	1	Filtered	Filtered	Filtered	Filtered	1	1	Filtered	Filtered	Filtered	1	1	Filtered	Filtered	1	1	Filtered	Filtered	Filtered	Filtered	1	Filtered	Filtered	1	Filtered	Filtered	Filtered	1	Filtered	Filtered	1	Filtered	1	1	Filtered	Filtered	Filtered	1	Filtered	Filtered	1	1	Filtered	Filtered	Filtered	1	1	1	Filtered	Filtered	Filtered	Filtered	1	1	Filtered	Filtered	Filtered	1	0	Filtered	Filtered	0	1	Filtered	Filtered	Filtered	Filtered	1	Filtered	Filtered	0	Filtered	Filtered	Filtered	1	Filtered	Filtered	0	Filtered	1	1	Filtered	Filtered	Filtered	1	Filtered	Filtered	1	1	Filtered	Filtered	Filtered	1216.75	550.086	945.799	Filtered	Filtered	Filtered	Filtered	625.54	334.456	Filtered	Filtered	Filtered	1137.67	NaN	Filtered	Filtered	NaN	376.653	Filtered	Filtered	Filtered	Filtered	762.641	Filtered	Filtered	NaN	Filtered	Filtered	Filtered	646.648	Filtered	Filtered	NaN	Filtered	999.146	1094.73	Filtered	Filtered	Filtered	216.416	Filtered	Filtered	1316.31	351.984	Filtered	Filtered	Filtered
AT3G53700.1	Pentatricopeptide repeat (PPR) superfamily protein	4	4	4	3	4	4	4	3	2	3	3	4	4	4	4	4	4	3	3	2	3	4	4	3	3	4	4	3	3	4	3	3	2	3	4	4	3	3	2	4	3	4	4	4	2	3	3	4	4	4	3	4	4	4	3	2	3	3	4	4	4	4	4	4	3	3	2	3	4	4	3	3	4	4	3	3	4	3	3	2	3	4	4	3	3	2	4	3	4	4	4	2	3	3	7600.81	13458.8	8443.24	5611.14	8119.86	7284.59	10261.6	6961.37	7133.09	4458.62	9438.87	8704.86	10003.9	6803.3	4697.21	10623.2	6846.57	9128.79	6810.77	4733.12	5457.98	7187.51	8144.89	3707.57	6727.31	7225.18	4977.11	5458.58	4510.55	6085.02	11616.5	11018.4	6991.52	3418.44	7934.93	5555.77	9773.16	5401.68	5410.21	12363.6	9867.32	4737.47	4737.19	11651.8	3016.32	2794.17	6551.32
AT3G53710.1;AT3G53710.2;AT3G53710.3	ARF-GAP domain 6	4	4	3	4	4	4	4	4	3	3	4	4	3	3	4	4	4	4	4	3	3	4	4	4	4	4	4	4	4	4	4	4	3	4	4	4	4	4	3	4	3	4	4	4	3	4	4	4	4	3	4	4	4	4	4	3	3	4	4	3	3	4	4	4	4	4	3	3	4	4	4	4	4	4	4	4	4	4	4	3	4	4	4	4	4	3	4	3	4	4	4	3	4	4	14494.6	15362	11047	16223.5	11051.7	11592.9	14354.2	11363.9	8608.63	13376.1	14112	15673.7	18236.1	12421.5	20060.8	20838.3	13497.5	13972.7	17736.4	11835.7	11695.3	15610.9	11698.2	15860.5	11423.8	13318.8	19487.3	13806.2	14232	13084.4	12341.1	12451.4	11760.9	15225.7	13778.7	13432.7	12136	14575.6	20009.8	11692.1	11749.7	13423.8	15162.4	10743.9	15027	13968.2	10049.8
AT3G53780.1;AT3G53780.2	RHOMBOID-like protein 4	1	1	1	1	1	1	1	1	1	1	1	1	1	1	1	1	1	1	1	1	Filtered	1	1	Filtered	1	Filtered	1	1	1	1	1	1	1	1	1	1	1	1	1	1	1	1	1	1	1	1	1	1	1	1	1	1	1	1	1	1	1	1	1	1	1	1	1	1	1	1	1	Filtered	1	1	Filtered	1	Filtered	1	1	1	1	1	1	1	1	1	1	1	1	1	1	1	1	1	1	1	1	1	9202.61	10551.4	8882.59	20149.7	21801.9	16955.2	25952.1	9750.03	14931.7	21914.7	18514.6	24863	14416.8	11649.5	24749.6	19486.3	9437.25	9913.33	15736.2	22142	Filtered	13954.5	9517.62	Filtered	8445.75	Filtered	25068.1	31938.6	17416.8	6466.04	23044.5	15687.5	20773.3	13863.9	13881.2	8283.9	25429.5	19141.9	25722.1	5038.65	6995.73	28765.2	7253.03	4680.78	23016.7	23503	19841.6
AT3G53830.1;AT3G53830.2;AT3G53830.3;AT3G53830.4	Regulator of chromosome condensation (RCC1) family protein	1	1	1	1	1	1	1	1	1	1	1	1	1	1	1	1	Filtered	1	1	1	1	1	1	1	1	1	1	1	1	Filtered	1	1	1	1	1	1	1	1	1	1	Filtered	1	1	1	1	1	1	1	1	1	1	1	1	1	1	1	1	1	1	1	1	1	1	Filtered	1	1	1	1	1	1	1	1	1	1	1	1	Filtered	1	1	1	1	1	1	1	1	1	1	Filtered	1	1	1	1	1	1	3728.02	5440	1692.45	1983.08	3613.19	3789.45	5212.42	3379.64	1913.68	2242.23	5250.93	4257.42	5069.17	905.006	3575.55	3904.67	Filtered	5533.35	1820.2	2856.49	2208.91	3600.95	2541.52	1082.34	1225.79	1389.14	2961.95	3362.05	3446.51	Filtered	4147.97	2378.29	2869.6	1063.95	2748.62	2373.83	3676.44	2267.09	2853.08	4820.34	Filtered	3564.52	3237.95	4486.22	4273.45	2429.97	2026.76
AT3G53870.1	Ribosomal protein S3 family protein	3	3	4	2	2	2	3	3	3	3	3	3	3	2	3	3	3	4	2	2	2	4	3	3	3	4	3	2	3	4	2	2	3	3	4	3	3	2	3	3	3	3	4	3	2	4	2	3	3	4	2	2	2	3	3	3	3	3	3	3	2	3	3	3	4	2	2	2	4	3	3	3	4	3	2	3	4	2	2	3	3	4	3	3	2	3	3	3	3	4	3	2	4	2	38968	32172.1	24258	20564.2	51040.2	58188.8	32711.5	24671.6	36429.1	50543	22609.4	83007.9	39695.8	24223.2	44232.2	28760.8	28521.3	98754.8	17698.2	15691	31022.8	31548.9	73825.2	28132.6	25197.9	49623.8	17329.3	19184.6	25027.7	46554.9	15540.8	77066.6	30876.2	99518.4	22602.4	35665.1	21367.1	20810	49729.3	47957.3	27701.1	29345	34689.5	22102.1	36062.4	30609.6	23052.7
AT3G53880.1;AT3G53880.2	NAD(P)-linked oxidoreductase superfamily protein	2	2	2	1	2	2	2	1	2	1	2	1	1	2	1	2	2	1	1	1	1	2	2	1	2	1	1	1	2	2	2	1	2	2	2	2	1	1	1	1	2	1	1	1	2	1	1	2	2	2	1	2	2	2	1	2	1	2	1	1	2	1	2	2	1	1	1	1	2	2	1	2	1	1	1	2	2	2	1	2	2	2	2	1	1	1	1	2	1	1	1	2	1	1	6740.84	2345.64	1102.71	3341.34	9603.26	4440.71	3346.59	5239.64	1188.45	2768.96	5927.74	4553.11	31443	6106.8	3339.56	10281.5	3700.01	1754.43	3090.72	1798.13	3848.56	7757.01	1510.01	4517.83	6539.47	2732	1723.59	4365.64	5324.24	5168.51	4146.79	3673.14	1752.68	3765.36	4409.06	2626.87	4233.15	4097.13	988.78	5034.27	505.367	5723.16	2597.95	3614.5	617.406	3606.86	6441.36
AT3G53890.1;AT3G53890.2	Ribosomal protein S21e	2	2	2	2	1	2	2	2	1	1	2	1	2	2	1	2	2	1	1	1	1	2	2	2	2	2	2	2	1	2	2	1	2	1	2	2	2	2	1	2	2	1	1	2	2	1	2	2	2	2	2	1	2	2	2	1	1	2	1	2	2	1	2	2	1	1	1	1	2	2	2	2	2	2	2	1	2	2	1	2	1	2	2	2	2	1	2	2	1	1	2	2	1	2	9190.76	102.292	12207.2	12762.6	6377.71	8686.2	6786.91	9638.86	16782	5974.22	18371.9	6939.93	20857.5	11238.8	7199.52	24962.4	34582.8	22853.1	8511.07	2360.88	5662.24	8274.95	14632.1	8436.65	8417.02	8374.59	16655	5771.89	7834.7	19941	10382.3	16265.5	4458.49	9567.34	6759.85	12553.3	18667.5	14607.8	7397.55	13007.8	16576.4	5360.02	9725.13	9116.23	6099.91	8578.83	15555.4
AT3G53900.1;AT3G53900.2	uracil phosphoribosyltransferase	1	1	1	Filtered	Filtered	1	Filtered	1	1	1	1	1	1	1	Filtered	1	1	1	1	Filtered	1	1	1	1	1	1	1	1	1	1	1	1	Filtered	1	1	1	Filtered	1	1	Filtered	1	1	1	1	1	1	1	1	1	1	Filtered	Filtered	1	Filtered	1	1	1	1	1	1	1	Filtered	1	1	1	1	Filtered	1	1	1	1	1	1	1	1	1	1	1	1	Filtered	1	1	1	Filtered	1	1	Filtered	1	1	1	1	1	1	1	10345.4	32169.8	6594.84	Filtered	Filtered	23756.6	Filtered	3859.29	12320	32360.2	8650.41	2828.75	8288.48	6267.12	Filtered	13246.4	10636.2	361386	25355.1	Filtered	9752.36	24100.3	71258.2	19238.1	5211.26	9725.78	3687.49	9383.32	7702.85	23534.5	12897.4	14105	Filtered	4866.24	19248	50331.7	Filtered	8132.3	11815.1	Filtered	13693	11531	21578.4	77791.2	15149.3	10776.5	5631.76
AT3G53970.1	proteasome inhibitor-like protein	4	4	4	4	4	4	4	3	3	4	2	4	2	3	4	3	4	1	3	4	4	4	2	4	4	3	3	3	3	3	2	3	4	4	3	3	4	4	3	3	3	4	3	3	4	4	4	4	4	4	4	4	4	4	3	3	4	2	4	2	3	4	3	4	1	3	4	4	4	2	4	4	3	3	3	3	3	2	3	4	4	3	3	4	4	3	3	3	4	3	3	4	4	4	30401.6	23701.8	23650.9	9357.57	21392.6	22384.1	18777.7	20495.7	18713.3	24427.2	20149.6	27740.5	12445.3	21462.6	15989.3	12555.9	15371.6	20595.9	17044.1	10703	14522.5	15517.1	11882.8	14683.5	16426.1	11373.2	10659.9	14507.6	14192.3	22345	16360.3	14806.3	19255.6	16993.8	19131.8	14119.8	14718.7	16674.4	14220.6	16387.6	18027	20022.4	12375	27930.5	19866.3	14412.8	17690.4
AT3G53980.1;AT3G53980.2	Bifunctional inhibitor/lipid-transfer protein/seed storage 2S albumin superfamily protein	1	1	1	Filtered	Filtered	1	1	Filtered	Filtered	Filtered	Filtered	1	Filtered	1	Filtered	Filtered	Filtered	Filtered	Filtered	1	Filtered	Filtered	Filtered	Filtered	Filtered	Filtered	Filtered	Filtered	Filtered	Filtered	Filtered	Filtered	Filtered	Filtered	1	Filtered	Filtered	Filtered	Filtered	Filtered	Filtered	1	Filtered	Filtered	1	Filtered	1	1	1	1	Filtered	Filtered	1	1	Filtered	Filtered	Filtered	Filtered	1	Filtered	1	Filtered	Filtered	Filtered	Filtered	Filtered	1	Filtered	Filtered	Filtered	Filtered	Filtered	Filtered	Filtered	Filtered	Filtered	Filtered	Filtered	Filtered	Filtered	Filtered	1	Filtered	Filtered	Filtered	Filtered	Filtered	Filtered	1	Filtered	Filtered	1	Filtered	1	19313.8	4340.94	922.388	Filtered	Filtered	3957.83	1818.95	Filtered	Filtered	Filtered	Filtered	1220.5	Filtered	26952.7	Filtered	Filtered	Filtered	Filtered	Filtered	2528.73	Filtered	Filtered	Filtered	Filtered	Filtered	Filtered	Filtered	Filtered	Filtered	Filtered	Filtered	Filtered	Filtered	Filtered	24463.2	Filtered	Filtered	Filtered	Filtered	Filtered	Filtered	23967.6	Filtered	Filtered	15280.2	Filtered	3378.71
AT3G53990.1	Adenine nucleotide alpha hydrolases-like superfamily protein	10	9	10	9	9	10	10	9	10	9	10	10	6	10	10	10	10	7	10	8	10	10	7	10	10	10	9	10	10	8	9	10	9	10	7	8	8	10	10	8	10	10	9	8	9	10	10	10	9	10	9	9	10	10	9	10	9	10	10	6	10	10	10	10	7	10	8	10	10	7	10	10	10	9	10	10	8	9	10	9	10	7	8	8	10	10	8	10	10	9	8	9	10	10	133601	108814	143005	95913.8	127776	121504	119884	160535	128431	116889	112405	142883	26854.8	99039.7	164936	149271	136105	62598.5	107823	66253.6	147425	91658.2	44617.7	158878	169447	110299	68157.7	137271	123755	146674	125615	151587	107683	157612	82419.5	93969.1	109010	96417.9	89280.9	76050.6	155164	131588	101473	70948.1	123258	93425.4	131809
AT3G54010.1	FKBP-type peptidyl-prolyl cis-trans isomerase family protein	2	1	2	2	2	2	2	2	2	2	1	2	2	2	1	1	1	2	2	1	2	2	1	1	2	1	2	1	1	2	2	2	2	1	2	1	1	1	2	Filtered	2	1	2	1	2	1	2	2	1	2	2	2	2	2	2	2	2	1	2	2	2	1	1	1	2	2	1	2	2	1	1	2	1	2	1	1	2	2	2	2	1	2	1	1	1	2	Filtered	2	1	2	1	2	1	2	17427.1	26148.6	22650.7	20803.5	11115.8	16884.6	17841.2	17993.1	17432.8	18853.6	14161.6	14004	12956.5	17730.1	17476.3	12384.3	12780.8	23824.3	16682.1	19070.6	13854.3	14092.1	9242.66	18324.1	15919.4	8393.65	22753.2	12962.8	15782.8	11809.5	16444.7	19441.2	19874.8	12528.2	17196.3	14038.6	15758.3	18476.6	20602.4	Filtered	19205.6	17490	13246.5	8490.48	12183	13668.4	13544.7
AT3G54030.1	kinase with tetratricopeptide repeat domain-containing protein	2	2	2	2	2	2	2	2	2	2	2	2	2	2	2	2	2	2	2	2	2	2	2	1	2	2	2	2	2	2	2	2	2	2	2	2	2	2	2	2	2	2	2	2	2	2	2	2	2	2	2	2	2	2	2	2	2	2	2	2	2	2	2	2	2	2	2	2	2	2	1	2	2	2	2	2	2	2	2	2	2	2	2	2	2	2	2	2	2	2	2	2	2	2	34497.4	17282.3	28975.4	20781.9	31702.1	32431.5	30902.3	28678	26163.1	36783.7	20147.3	32531.6	24969.5	29737.8	37666.7	15334.4	33457.5	28288.7	6528.89	14010.7	30536.9	26011.7	37811	13707	26819.2	31764.6	11924.5	9983.99	30211.8	29431.8	13025.9	25223.6	26418.9	26220.6	17662.5	29334.1	13640.8	9095.6	30686.8	19148.4	13785.4	26048.3	26408.6	25959.6	34874.2	20661	6399.5
AT3G54050.1;AT3G54050.2	high cyclic electron flow 1	17	21	17	17	20	20	19	18	20	18	20	21	15	17	21	19	17	18	19	16	18	21	13	15	16	18	18	14	21	15	16	18	20	18	18	16	20	19	21	18	16	18	15	17	20	21	17	17	21	17	17	20	20	19	18	20	18	20	21	15	17	21	19	17	18	19	16	18	21	13	15	16	18	18	14	21	15	16	18	20	18	18	16	20	19	21	18	16	18	15	17	20	21	17	141985	185467	155057	99496.8	192351	180743	212283	142629	166961	192537	160792	190302	142836	130334	206283	180482	140369	189967	89680.9	161328	163161	134093	118211	111728	128052	84349.6	149736	132537	222020	121898	139545	113171	192887	142289	128581	171677	147350	136989	176804	168843	91645.3	152134	155249	176409	168063	179315	120363
AT3G54090.1	fructokinase-like 1	2	3	3	3	2	2	3	3	3	3	3	3	3	3	3	3	2	3	3	2	2	3	3	3	3	3	2	3	3	3	3	3	3	3	3	3	3	3	2	3	3	3	3	3	3	3	3	2	3	3	3	2	2	3	3	3	3	3	3	3	3	3	3	2	3	3	2	2	3	3	3	3	3	2	3	3	3	3	3	3	3	3	3	3	3	2	3	3	3	3	3	3	3	3	70891.5	94576.7	63072.6	87422.1	131324	136698	93411.7	57194.2	104745	99065.4	115742	99878.7	79048.8	72417.6	83240.6	91839.2	96128.6	75588.6	96532.4	106782	108514	83630.4	97311.3	111418	104847	72455	101479	77903.3	84723	80494.5	94049.9	100073	85726.2	100409	80835.3	50279.4	92113.8	96178.6	93980	85922.7	108431	78018.3	63929.2	65553.3	68089.2	82089.3	89610.5
AT3G54110.1	plant uncoupling mitochondrial protein 1	15	15	13	13	14	13	14	12	14	15	13	14	14	13	14	14	14	13	14	13	12	15	13	13	15	14	14	13	14	12	13	13	11	13	14	13	14	13	13	13	14	14	14	11	14	14	14	15	15	13	13	14	13	14	12	14	15	13	14	14	13	14	14	14	13	14	13	12	15	13	13	15	14	14	13	14	12	13	13	11	13	14	13	14	13	13	13	14	14	14	11	14	14	14	449159	468742	452669	437663	480776	509061	455462	473186	508976	445855	437853	397720	459075	471805	438063	444431	517622	346151	467260	417902	424140	513136	451210	411244	481121	473085	421238	331016	406280	357577	411973	472736	487955	472432	474986	405843	419349	409862	422777	387643	454242	444841	434760	384161	478532	427958	452425
AT3G54130.1	Josephin family protein	1	1	1	1	1	1	1	Filtered	1	1	1	1	1	1	1	1	1	1	1	1	1	1	1	1	1	Filtered	1	1	1	Filtered	1	1	1	1	Filtered	1	1	1	1	Filtered	1	1	1	Filtered	1	1	1	1	1	1	1	1	1	1	Filtered	1	1	1	1	1	1	1	1	1	1	1	1	1	1	1	1	1	Filtered	1	1	1	Filtered	1	1	1	1	Filtered	1	1	1	1	Filtered	1	1	1	Filtered	1	1	1	36585.4	58746.7	49013.3	21885.6	53543.8	60063.9	56401.7	Filtered	46302.2	47568.2	26860.3	49330.3	12266	35748.7	48917.6	11433.6	85873.5	14672	35075	19642.7	51637.5	55913.1	38237.3	25396.2	44905.4	Filtered	23048.4	26625.8	51373.5	Filtered	15067.9	82014.2	65573.1	87008.5	Filtered	9835.76	22115.7	25010.8	46650.5	Filtered	29854.7	55219.7	13866.5	Filtered	45149.8	35465.2	26297.2
AT3G54140.1;AT3G54140.2	peptide transporter 1	5	6	5	5	6	5	5	5	6	5	6	5	5	6	5	5	6	4	6	4	5	6	5	5	5	6	4	5	4	5	5	6	6	5	5	5	4	6	4	5	6	5	6	6	6	5	5	5	6	5	5	6	5	5	5	6	5	6	5	5	6	5	5	6	4	6	4	5	6	5	5	5	6	4	5	4	5	5	6	6	5	5	5	4	6	4	5	6	5	6	6	6	5	5	37110	46002.2	39256.8	44262.5	33383.5	30554.1	36738.6	30357.7	32553.7	28017.5	39433.1	36316.5	35190.7	45963.7	43845.7	29743.5	34007	32945.1	43462.8	49646.5	40643.1	45433.7	43510.3	29278.4	39296.9	27624.1	41521.5	46312.5	47094.3	34391.7	49240.7	37790.8	36639.7	35577.4	43759.4	31070.2	46759.8	38804.9	40058	30594.2	38232.2	42101.8	35408.2	44392.5	36642.9	45830	35231.1
AT3G54150.1	S-adenosyl-L-methionine-dependent methyltransferases superfamily protein	Filtered	1	1	1	1	1	1	1	1	1	Filtered	1	1	Filtered	Filtered	Filtered	Filtered	Filtered	Filtered	1	Filtered	Filtered	1	Filtered	1	Filtered	1	1	Filtered	Filtered	1	Filtered	Filtered	1	Filtered	1	1	1	Filtered	1	1	1	Filtered	Filtered	Filtered	Filtered	1	Filtered	1	1	1	1	1	1	1	1	1	Filtered	1	1	Filtered	Filtered	Filtered	Filtered	Filtered	Filtered	1	Filtered	Filtered	1	Filtered	1	Filtered	1	1	Filtered	Filtered	1	Filtered	Filtered	1	Filtered	1	1	1	Filtered	0	1	1	Filtered	Filtered	Filtered	Filtered	1	Filtered	35996.5	4198.65	32878.7	16209.8	43993.6	11162	2329.26	30960.5	25322	Filtered	7013.32	15636.1	Filtered	Filtered	Filtered	Filtered	Filtered	Filtered	42092.3	Filtered	Filtered	5417.48	Filtered	22617.9	Filtered	45613.7	37447.7	Filtered	Filtered	41755	Filtered	Filtered	31933.8	Filtered	30295.1	35269.9	40057.4	Filtered	NaN	44607.4	2.18164	Filtered	Filtered	Filtered	Filtered	38383.2
AT3G54170.1	FKBP12 interacting protein 37	2	2	2	2	2	2	2	2	2	2	2	2	2	2	2	2	2	2	2	2	2	2	2	2	2	2	2	2	2	2	2	2	2	2	2	2	2	2	2	2	2	2	2	2	2	2	2	2	2	2	2	2	2	2	2	2	2	2	2	2	2	2	2	2	2	2	2	2	2	2	2	2	2	2	2	2	2	2	2	2	2	2	2	2	2	2	2	2	2	2	2	2	2	2	48141.5	42206.2	40383.2	49734.1	46711.1	49625.6	77089.3	46714.2	61591.6	44649.3	40353.6	44813.6	9743.02	40707.7	59037	26844.3	43153.2	38982.6	39902.1	46004.2	39200.8	35020	33827.4	43716.1	51743.3	34973	36717	31468.2	39192.1	44030.3	26543.4	42960.9	41086.6	37631.4	30231.9	36952.1	24254.8	31680.3	20744.4	40460.9	27762.6	30175.8	30013.3	48931	43277.1	28680.6	33788.8
AT3G54200.1	Late embryogenesis abundant (LEA) hydroxyproline-rich glycoprotein family	4	4	4	4	4	4	4	4	4	4	4	4	4	4	4	4	4	4	4	4	4	4	4	4	4	4	4	4	4	4	4	4	4	4	4	4	4	4	4	4	4	4	4	4	4	4	4	4	4	4	4	4	4	4	4	4	4	4	4	4	4	4	4	4	4	4	4	4	4	4	4	4	4	4	4	4	4	4	4	4	4	4	4	4	4	4	4	4	4	4	4	4	4	4	105283	80285.5	80519.7	92541.9	72247.3	64650.8	78635.9	80586.4	77885.7	84143.3	64523.7	59509.7	100335	120179	58668.4	47793.9	61228.7	79564.2	71995.2	83796.1	75187.1	90068.1	98003.8	85238	56177	71500	69399	71269.3	73990.1	80883.1	56388.3	61563.1	69235.9	73289.2	116412	67334.3	59940.3	55685.6	75985	67633.6	72564.8	103877	75720.8	60993.2	99268.3	77956.6	67499.8
AT3G54210.1	Ribosomal protein L17 family protein	5	5	5	5	5	5	5	5	5	5	5	5	5	5	5	5	5	4	5	5	5	5	5	4	5	5	5	5	5	5	5	5	5	5	5	5	5	5	5	5	5	5	5	5	5	5	5	5	5	5	5	5	5	5	5	5	5	5	5	5	5	5	5	5	4	5	5	5	5	5	4	5	5	5	5	5	5	5	5	5	5	5	5	5	5	5	5	5	5	5	5	5	5	5	148518	191053	178371	130618	188892	196438	224501	196103	231573	241558	197969	226565	252705	125441	247873	214463	172805	224441	140561	215869	222966	149350	237658	112081	139566	166483	194372	156167	238391	158589	150030	155501	282920	186911	159323	187747	167145	193620	201350	230875	130939	104720	258781	235414	158321	246348	158352
AT3G54290.1	hemerythrin HHE cation-binding domain protein	1	1	1	1	1	1	1	1	1	1	1	1	1	1	1	1	1	1	1	1	1	1	1	1	1	1	1	1	1	1	1	1	1	1	1	1	1	1	1	1	1	1	1	1	1	1	1	1	1	1	1	1	1	1	1	1	1	1	1	1	1	1	1	1	1	1	1	1	1	1	1	1	1	1	1	1	1	1	1	1	1	1	1	1	1	1	1	1	1	1	1	1	1	1	7738.21	2407.21	2368.12	8102.89	3729.13	2527.99	6159.12	6452.05	4408.24	3056.7	6755.37	6068.45	5099.39	5692.84	3859.94	1157.78	1.55308	5335.11	1906.22	4198.27	4875.23	4927.16	4074.3	3135.83	3961.71	3318.22	3854.48	5334.11	2376.54	5055.88	8147.54	1860.26	1599.62	4395.89	6599.12	5164.59	5763.71	5418.64	1225.19	2321.69	5357.69	7276.49	3939.97	2855.67	3195.18	4262.09	6867.74
AT3G54300.1;AT3G54300.2;AT3G54300.3	vesicle-associated membrane protein 727	1	1	1	Filtered	1	1	1	1	1	1	1	1	1	1	1	1	1	Filtered	1	1	1	1	1	1	1	1	1	1	1	1	1	1	1	1	1	1	Filtered	1	1	1	1	1	1	1	1	1	1	1	1	1	Filtered	1	1	1	1	1	1	1	1	1	1	1	1	1	Filtered	1	1	1	1	1	1	1	1	1	1	1	1	1	1	1	1	1	1	Filtered	1	1	1	1	1	1	1	1	1	1	7775.03	13381.7	4364.1	Filtered	7208.65	6470.87	14000.3	11990.8	5591.45	5604.94	4759.52	15061	8541.31	7484.58	14205.8	6726.42	7831.77	Filtered	3667.96	1760.15	4799.8	2716.73	5446.69	6913.42	3373.77	11989.8	5937.61	3083.44	11182.3	11711	5433.35	9650.61	7575.35	1710.98	9291.14	10180	Filtered	7009.85	6339.72	11152	4100.13	12455.7	16227.7	8814.6	3377.64	6738.12	3024.3
AT3G54360.1;AT3G54360.2	zinc ion binding protein	13	12	13	12	10	12	12	13	12	11	10	12	5	12	12	11	12	10	10	10	11	11	8	10	9	13	10	10	12	7	12	11	13	12	13	11	12	11	12	12	11	12	12	11	12	11	11	13	12	13	12	10	12	12	13	12	11	10	12	5	12	12	11	12	10	10	10	11	11	8	10	9	13	10	10	12	7	12	11	13	12	13	11	12	11	12	12	11	12	12	11	12	11	11	28536.5	20408.9	24760.4	8927.64	19843.5	19185.5	25553.8	17759.4	18422.7	18460.2	23063.4	19489.2	7928.99	28002.5	21046.7	18878.9	12425.4	18018	11758.9	18971	15854	13807	10468.2	9710.51	10799.5	11087.3	15113.6	15340.9	18822.9	12080.5	14166.9	12040.2	18958.8	9827.01	20359.7	17170.3	21865.2	15373.3	14505.8	18116.9	10927.6	22431	11297	14610.8	22652.9	13177.4	18222.8
AT3G54400.1	Eukaryotic aspartyl protease family protein	14	16	14	13	14	15	14	14	15	15	11	14	14	14	14	14	15	15	13	13	14	15	15	11	15	15	13	14	14	15	12	14	14	15	16	15	13	13	15	15	14	13	14	14	15	14	11	14	16	14	13	14	15	14	14	15	15	11	14	14	14	14	14	15	15	13	13	14	15	15	11	15	15	13	14	14	15	12	14	14	15	16	15	13	13	15	15	14	13	14	14	15	14	11	1.91233e+06	2.14005e+06	1.97077e+06	2541983	1.78561e+06	1840292	1.52988e+06	1.802e+06	2241727	2344852	2.06961e+06	1.75055e+06	2.76433e+06	2.32602e+06	1986257	2.10429e+06	2052919	2.81029e+06	2.33925e+06	2.02432e+06	2428413	2.65745e+06	3.07442e+06	2.69791e+06	2.40408e+06	2564397	2114470	2.51862e+06	2.14738e+06	3.15725e+06	1.90377e+06	2.66055e+06	1.92469e+06	2.72946e+06	2.34103e+06	2.15535e+06	2.06192e+06	2.26073e+06	2.95414e+06	1.98135e+06	2.79173e+06	2.20451e+06	2.55024e+06	2.22741e+06	2.03534e+06	2.67323e+06	1.90898e+06
AT3G54420.1	homolog of carrot EP3-3 chitinase	1	1	1	Filtered	1	1	1	1	1	Filtered	1	Filtered	1	1	1	1	1	1	Filtered	Filtered	1	1	1	Filtered	1	1	Filtered	Filtered	1	1	1	1	1	1	Filtered	Filtered	1	1	1	1	1	Filtered	1	1	1	1	Filtered	1	1	1	Filtered	1	1	1	1	1	Filtered	1	Filtered	1	1	1	1	1	1	Filtered	Filtered	1	1	1	Filtered	1	1	Filtered	Filtered	0	1	1	1	1	1	Filtered	Filtered	0	1	1	0	1	Filtered	1	1	0	0	Filtered	1205.11	4172.9	2842.5	Filtered	1774.08	1196.72	4232.6	1559.74	528.788	Filtered	983.738	Filtered	1.21826	1560.1	1150.1	4397.49	1.05228	789.945	Filtered	Filtered	1892.25	8964.15	1.07418	Filtered	2744.14	510.239	Filtered	Filtered	NaN	2113.42	1105.7	1869.98	446.787	1812.45	Filtered	Filtered	NaN	5.09501	1.07581	NaN	990.276	Filtered	4.33251	1266	NaN	NaN	Filtered
AT3G54440.1;AT3G54440.2;AT3G54440.3	glycoside hydrolase family 2 protein	8	7	7	8	7	7	7	8	7	8	7	8	6	7	8	7	6	6	6	8	7	6	6	6	7	7	7	7	7	7	8	7	8	7	8	8	7	5	7	6	7	8	6	7	7	7	7	8	7	7	8	7	7	7	8	7	8	7	8	6	7	8	7	6	6	6	8	7	6	6	6	7	7	7	7	7	7	8	7	8	7	8	8	7	5	7	6	7	8	6	7	7	7	7	25228.2	20376.3	25453.1	17280.4	19746.1	17472	20357.1	22176.6	21478.4	19923.4	23848.2	21063.1	19062.9	22247.7	20374.7	21943.8	13285.6	19863.2	18717.3	18519	22793	23050.5	17083.4	21139.8	14961.4	21069.3	26215.2	16619.2	16171.6	18677.4	28059.1	14072.4	19631.7	15509.9	27867.2	17004.4	24698.5	23441.1	17619.3	16305.3	22791.7	22817.8	23662.3	16037.6	23872.7	14470.3	25405.1
AT3G54470.1	uridine 5'-monophosphate synthase / UMP synthase (PYRE-F) (UMPS)	18	19	20	18	20	20	20	19	21	18	16	21	16	18	21	19	20	16	18	15	21	20	19	18	21	18	19	19	20	18	17	20	21	20	17	18	17	17	20	18	19	20	18	18	21	20	19	18	19	20	18	20	20	20	19	21	18	16	21	16	18	21	19	20	16	18	15	21	20	19	18	21	18	19	19	20	18	17	20	21	20	17	18	17	17	20	18	19	20	18	18	21	20	19	192894	259841	206324	303986	216395	224941	236239	221624	216561	250375	252206	258070	238155	205305	262880	247508	277894	282854	277875	276226	237891	314573	254945	306802	274546	286435	271685	238623	250690	242830	262402	279957	279997	254942	213095	238953	253169	261674	221011	282589	283766	206119	238414	265492	222042	248752	250830
AT3G54540.1;AT3G54540.2	general control non-repressible 4	10	9	11	11	10	11	10	9	10	9	8	9	11	11	10	9	11	11	9	9	10	11	8	11	10	10	11	9	10	9	8	11	11	11	10	8	9	9	11	10	9	11	9	10	11	10	10	10	9	11	11	10	11	10	9	10	9	8	9	11	11	10	9	11	11	9	9	10	11	8	11	10	10	11	9	10	9	8	11	11	11	10	8	9	9	11	10	9	11	9	10	11	10	10	91463.9	100109	87156	113159	81258.1	91518.4	97060.4	81130.1	76956.4	109418	60799	102636	93707.6	85493.3	126014	54835.6	122340	130876	142784	110192	99197	112622	135789	122089	137102	116839	116910	107501	99532.4	128363	53978	155870	116969	120213	65789.1	147443	98278.6	100861	85867.6	173112	93095.2	88529.9	91925.9	92233.3	96922.6	105670	78374.9
AT3G54610.1	histone acetyltransferase of the GNAT family 1	1	1	1	2	1	1	1	1	1	1	2	1	2	2	2	1	2	Filtered	1	1	1	1	1	1	1	1	1	1	1	1	1	2	1	Filtered	2	Filtered	1	1	1	1	1	1	1	Filtered	1	1	1	1	1	1	2	1	1	1	1	1	1	2	1	2	2	2	1	2	Filtered	1	1	1	1	1	1	1	1	1	1	1	1	1	2	1	Filtered	2	Filtered	1	1	1	1	1	1	1	Filtered	1	1	1	3881.02	1747.94	3964.04	4304.11	2988.29	2018.31	3868.61	4189.31	441.308	2702.3	1910.45	841.835	6539.62	5181.06	3205.7	677.118	461.646	Filtered	1394.28	3777.37	470.454	3047.66	5297.66	2441.82	607.699	1297.32	3497.88	4307.29	2368.7	5412.76	4708.1	531.005	1499.54	Filtered	5070.7	Filtered	8110.06	1469.01	721.125	2945.43	2577.9	1050.92	4232.09	Filtered	920.087	1655.35	413.927
AT3G54640.1	tryptophan synthase alpha chain	2	3	2	1	3	3	4	3	4	3	3	4	Filtered	2	4	3	3	1	2	2	3	3	Filtered	1	3	2	3	3	3	3	2	3	4	3	2	3	3	3	3	2	2	3	3	Filtered	3	2	4	2	3	2	1	3	3	4	3	4	3	3	4	Filtered	2	4	3	3	1	2	2	3	3	Filtered	1	3	2	3	3	3	3	2	3	4	3	2	3	3	3	3	2	2	3	3	Filtered	3	2	4	21787.2	14552.7	52427.2	16254.6	37369.5	38883.9	21317.1	38076.7	22298.9	18216	17930	21733.3	Filtered	18687.1	15459.4	15563.6	11324.8	50070.9	7807.05	16171.3	15633.2	15230.2	Filtered	18238.3	14717.8	12777.9	11955.8	17770	15944.7	21843.3	17915	16626.4	19278	12514.5	19983.3	12354.6	14115.2	10581.1	12009.9	19056.3	15190.3	14583.9	12900.8	Filtered	18008.2	12925.3	17069
AT3G54660.1	glutathione reductase	18	22	20	19	19	22	21	20	19	20	19	21	20	20	21	21	20	18	20	20	22	20	19	20	21	19	20	20	22	19	18	20	17	20	20	19	19	20	21	19	18	21	19	17	22	22	20	18	22	20	19	19	22	21	20	19	20	19	21	20	20	21	21	20	18	20	20	22	20	19	20	21	19	20	20	22	19	18	20	17	20	20	19	19	20	21	19	18	21	19	17	22	22	20	438847	435553	468395	398877	468412	496187	501942	389535	326925	437035	385791	466544	468758	467692	440998	399963	422515	513295	387021	484116	393250	438873	409389	377389	405349	378357	381666	455852	446314	423517	372024	405984	457187	462009	458745	352155	475338	400151	413496	458458	379576	470849	354258	428410	452725	449545	397123
AT3G54670.1	Structural maintenance of chromosomes (SMC) family protein	4	5	5	4	4	4	5	3	4	4	4	4	6	6	4	3	4	5	5	4	3	5	5	4	6	5	5	6	3	6	5	4	3	4	5	6	4	4	3	3	5	5	5	4	3	3	4	4	5	5	4	4	4	5	3	4	4	4	4	6	6	4	3	4	5	5	4	3	5	5	4	6	5	5	6	3	6	5	4	3	4	5	6	4	4	3	3	5	5	5	4	3	3	4	23567.1	13217.7	15858.2	22953.8	28017.2	27840.4	21447.8	20345.5	18129.1	28657.5	16966.3	22088	20214.8	11977.2	22540	17640	51092.1	17681.7	29437.8	19611	13640.4	13268.8	19988.6	30119.2	20871.9	23850.5	15226	14582.2	22724.4	15939.7	10868.8	22568.7	17164.3	22108.8	17716.5	11412.4	19613.5	19645.2	19777.8	12672.4	14306.7	14918.1	10940.9	11498.7	24475.5	20438.9	17809
AT3G54680.1	proteophosphoglycan-like protein	2	1	2	2	1	1	1	2	1	1	1	1	2	2	1	2	2	2	2	2	1	2	2	1	2	2	1	2	1	2	1	1	1	1	2	2	1	1	1	2	1	1	2	2	1	1	1	2	1	2	2	1	1	1	2	1	1	1	1	2	2	1	2	2	2	2	2	0	2	2	1	2	2	1	2	1	2	1	1	1	1	2	2	1	1	1	2	1	1	2	2	1	1	1	7060.79	6451.33	4512.88	4343.54	4540.1	3632.44	3045.64	4624.57	3796.71	4237.58	1668.37	962.621	3937.03	5270.92	3405.26	7000.58	4630.89	6090.96	5972.35	4644.82	NaN	4393.44	5972.57	4000.65	4801.03	3227.29	2190.89	2586.03	631.143	6062.39	1323.21	5620.02	2735.44	2761.61	3462.71	1662.03	2954.93	2162.76	2160.89	3367.83	3614.69	6650.87	3615.89	2995.74	4996.19	2205.66	3875.13
AT3G54690.1	Sugar isomerase (SIS) family protein	Filtered	1	1	1	1	1	Filtered	1	1	Filtered	1	1	1	1	1	1	Filtered	1	1	1	1	1	1	1	1	1	1	1	1	1	1	1	1	1	1	1	1	1	1	1	1	Filtered	1	1	1	1	1	Filtered	1	1	1	1	1	Filtered	1	1	Filtered	1	1	1	1	1	1	Filtered	1	1	1	1	1	1	1	1	1	1	1	1	1	1	1	1	1	1	1	1	1	1	1	1	Filtered	1	1	1	1	1	Filtered	21961.1	5262.04	5927.68	7969.24	4547.88	Filtered	3303.89	7522.56	Filtered	11309.8	10105.8	10168.7	6721.3	8808.48	15049.7	Filtered	9003.29	9709.32	7326.76	5175.55	5420.02	9303.91	9905.32	1418.22	12965.6	11370.4	13306.7	8303.45	4995.06	10893	7222.29	12637.8	2207.68	4623.7	14448.3	11803.3	7385.91	22549.9	16826	2466.7	Filtered	10446.2	9865.11	10039.9	5567.31	5405.72
AT3G54760.1;AT3G54760.2	dentin sialophosphoprotein-like protein	10	10	9	9	10	9	10	9	11	11	10	11	9	10	10	10	10	8	9	9	10	11	9	9	11	8	9	9	10	10	10	10	10	10	10	11	10	8	8	8	10	11	10	9	10	10	9	10	10	9	9	10	9	10	9	11	11	10	11	9	10	10	10	10	8	9	9	10	11	9	9	11	8	9	9	10	10	10	10	10	10	10	11	10	8	8	8	10	11	10	9	10	10	9	44640.4	30508	37816	40576.8	43788.8	34576.7	48944.6	46197.6	38303.2	49033.4	29224	47677	31799.6	49513.9	44297.1	40418.5	29237.9	45958	29490.1	40046.8	33201.9	51385.3	33824.7	33043.6	38737.7	34660.4	21261.3	30959	29471.9	40247.8	43289.7	43126.3	44220.1	45408.1	42853.8	35128.7	30138.3	25031.8	17919.3	28555.8	32443.5	44558.8	34087.4	33036.2	43640.7	34233.6	32580.3
AT3G54840.1	Ras-related small GTP-binding family protein	3	3	3	2	2	3	3	3	3	3	2	2	3	3	3	2	3	2	3	3	2	3	3	3	2	3	3	3	3	3	2	2	2	3	3	3	1	3	3	3	3	3	3	3	3	3	3	3	3	3	2	2	3	3	3	3	3	2	2	3	3	3	2	3	2	3	3	2	3	3	3	2	3	3	3	3	3	2	2	2	3	3	3	1	3	3	3	3	3	3	3	3	3	3	30114.6	30262.2	15263.8	52334	26005.8	18654.5	19139.8	17627.7	13349.2	15639.2	28156.5	33002.2	38296.2	25794.5	25460.1	24291.9	16860.1	20557.7	14398.5	15043.6	28833.6	23606.8	42530.5	25951.2	35068.8	38446	15088.2	16378.6	18758.8	40125.8	26287.3	34525.9	51918.7	37650.9	28471.3	26911.8	22936.7	19381.2	19689.3	26341.5	23747.2	15976.4	25807.6	28754.1	13191.3	22933	10730
AT3G54860.1;AT3G54860.2	Sec1/munc18-like (SM) proteins superfamily	4	4	3	4	3	4	4	3	4	3	4	3	4	4	3	3	3	2	4	4	3	3	3	4	4	4	4	4	3	3	4	4	3	3	4	3	4	4	4	4	4	4	3	3	4	3	4	4	4	3	4	3	4	4	3	4	3	4	3	4	4	3	3	3	2	4	4	3	3	3	4	4	4	4	4	3	3	4	4	3	3	4	3	4	4	4	4	4	4	3	3	4	3	4	70521.6	92106.9	66412.5	76944.2	72408.6	60348.5	67502.1	50962	85394.6	76283.5	68494.7	72638.1	66016.7	55695.4	75484.2	56404.1	69700.7	71941.8	57666	72682.1	81657.3	59144.8	74413.9	73420	67520.8	53565.5	61626.9	80686.5	75541.1	47248.4	71805.7	63848.7	68944.6	70421.2	63554.1	29221	60478.3	65148.9	68625.2	61811.5	67850.8	61961.8	71983.4	56024.3	78955.6	82366.2	61749.6
AT3G54890.1;AT3G54890.4	chlorophyll a-b binding protein 6	2	5	5	3	4	6	6	2	7	7	5	6	3	3	7	6	5	1	6	3	6	5	1	5	5	3	4	3	7	2	5	7	7	5	4	3	6	6	4	3	5	7	3	2	5	4	6	2	5	5	3	4	6	6	2	7	7	5	6	3	3	7	6	5	1	6	3	6	5	1	5	5	3	4	3	7	2	5	7	7	5	4	3	6	6	4	3	5	7	3	2	5	4	6	53327.1	247925	67385.4	111480	182283	144474	151244	52944.4	164387	151769	170678	289064	17612.2	25623.5	280462	370365	167825	26341	52924	142152	180571	98779.2	13654.2	51835.1	206866	11884.3	125617	280426	214800	44051.1	107556	160010	233826	187449	16863.3	24850.2	131121	165488	206267	49163.7	77225.6	166876	20414.3	54541.5	163552	188310	103571
AT3G54940.2;AT3G54940.3	Papain family cysteine protease	1	Filtered	1	1	Filtered	Filtered	Filtered	Filtered	Filtered	Filtered	Filtered	Filtered	Filtered	1	Filtered	Filtered	Filtered	Filtered	Filtered	1	Filtered	Filtered	1	Filtered	Filtered	Filtered	Filtered	Filtered	Filtered	Filtered	Filtered	Filtered	1	Filtered	1	Filtered	Filtered	Filtered	Filtered	Filtered	1	1	Filtered	Filtered	1	1	Filtered	1	Filtered	1	1	Filtered	Filtered	Filtered	Filtered	Filtered	Filtered	Filtered	Filtered	Filtered	1	Filtered	Filtered	Filtered	Filtered	Filtered	1	Filtered	Filtered	1	Filtered	Filtered	Filtered	Filtered	Filtered	Filtered	Filtered	Filtered	Filtered	0	Filtered	1	Filtered	Filtered	Filtered	Filtered	Filtered	1	1	Filtered	Filtered	1	0	Filtered	718.068	Filtered	0.855791	1.10286	Filtered	Filtered	Filtered	Filtered	Filtered	Filtered	Filtered	Filtered	Filtered	2860.48	Filtered	Filtered	Filtered	Filtered	Filtered	2.2179	Filtered	Filtered	761.57	Filtered	Filtered	Filtered	Filtered	Filtered	Filtered	Filtered	Filtered	Filtered	NaN	Filtered	937.252	Filtered	Filtered	Filtered	Filtered	Filtered	662.891	1511.55	Filtered	Filtered	1584.45	NaN	Filtered
AT3G54960.1	PDI-like 1-3	11	10	11	11	10	10	11	10	10	11	11	10	9	11	10	10	9	7	10	11	9	11	7	9	11	11	10	9	8	8	9	10	11	9	10	8	11	11	10	6	10	11	10	7	11	9	10	11	10	11	11	10	10	11	10	10	11	11	10	9	11	10	10	9	7	10	11	9	11	7	9	11	11	10	9	8	8	9	10	11	9	10	8	11	11	10	6	10	11	10	7	11	9	10	78470.8	61235.3	65049.9	77270.7	73830.6	66863.6	77392.6	76992.7	88201.3	71421.3	73148	69652.9	56983.8	70169.5	61544.2	58775.1	92569.8	40135.7	71264.6	68342.2	63009.7	77556.5	66522.2	74527.5	73315	64740.7	54897.7	46592.9	59086.5	44377.7	54991.2	75223.6	62026.6	83646	66830.7	46268.4	46618.1	56144.1	55018.7	42081.9	77253.1	74633.4	57985.7	61102.1	82108.9	50240.8	57598.3
AT3G54970.1;AT3G54970.4	D-aminoacid aminotransferase-like PLP-dependent enzymes superfamily protein	2	1	2	1	1	1	1	2	1	1	1	1	2	2	1	1	1	2	1	1	1	2	2	1	1	2	1	1	1	2	2	1	1	1	2	2	1	2	1	2	1	1	2	2	1	1	2	2	1	2	1	1	1	1	2	1	1	1	1	2	2	1	1	1	2	1	1	1	2	2	1	1	2	1	1	1	2	2	1	1	1	2	2	1	2	1	2	1	1	2	2	1	1	2	13197.4	8965.5	15119.1	20843.8	14474	13239.5	21668.3	20044.9	13228.5	18412.5	10909.2	11794.1	13487.6	19646.6	5788.45	7022.24	21217.5	11091.8	18452.8	14146.9	17704.4	24430.1	19376.5	19958.8	16573.5	24686	13286.4	21509.6	14689.9	19153.3	20388.7	17134	14346.8	18374.9	17727.6	9671.76	13972.6	15775.1	14732.9	11484.9	15334.4	16016.8	7350.08	10194.6	12046.3	25083	6658.63
AT3G55000.1	tonneau family protein	3	3	3	2	2	2	2	3	2	2	2	2	3	3	2	2	2	3	3	2	2	2	2	3	2	3	2	2	2	3	3	2	2	2	3	3	2	2	2	3	2	2	3	2	2	2	2	3	3	3	2	2	2	2	3	2	2	2	2	3	3	2	2	2	3	3	2	2	2	2	3	2	3	2	2	2	3	3	2	2	2	3	3	2	2	2	3	2	2	3	2	2	2	2	41931.5	50860.6	37561.5	50489.1	44198.8	25916.1	61276	40785.8	53329.2	40056.2	28022.3	49090.3	44761	36530.4	48352.7	45007.8	43654.3	46571.9	45191.5	49075.3	46253.7	44975.2	29253.2	39686.2	32972.2	46945.8	56140.7	36731.8	21413	17873.4	34727.4	41833.9	64602.9	34909	25324.8	22699.3	15264.1	38722.4	22859.5	26516.6	22991.1	38193.3	41851.6	30204	40747.6	51126.5	31310.6
AT3G55010.1;AT3G55010.2	phosphoribosylformylglycinamidine cyclo-ligase%2C chloroplast / phosphoribosyl-aminoimidazole synthetase / AIR synthase (PUR5)	13	14	15	14	14	14	15	12	14	14	14	15	10	13	14	13	15	11	13	10	15	14	12	14	14	12	13	13	13	14	14	14	14	15	12	11	12	13	14	11	14	14	14	9	12	15	14	13	14	15	14	14	14	15	12	14	14	14	15	10	13	14	13	15	11	13	10	15	14	12	14	14	12	13	13	13	14	14	14	14	15	12	11	12	13	14	11	14	14	14	9	12	15	14	21598.4	27931.8	25494.9	29111.5	23744.8	23014.5	18973.2	21894.5	23825.6	22051.8	26658.5	19202.8	18368.3	21938.3	23026.6	18451.7	20380.7	23303.8	25320.2	22913.4	21735.7	21570.1	25343.1	25255.8	21528.4	23029.8	23061.1	28767.6	23453.5	28060.6	24749.4	23501.7	20430.2	27297.9	24806.7	24868.5	21859.1	25566.6	21173.9	23921.5	24674.2	23080.9	25380	21494.8	24494.6	20181.2	27197.9
AT3G55020.1	Ypt/Rab-GAP domain of gyp1p superfamily protein	2	2	2	2	2	2	2	2	2	1	2	2	2	2	2	1	2	2	2	2	2	2	2	2	1	1	2	2	2	2	2	2	2	2	1	2	2	2	2	2	2	1	2	2	1	2	2	2	2	2	2	2	2	2	2	2	1	2	2	2	2	2	1	2	2	2	2	2	2	2	2	1	1	2	2	2	2	2	2	2	2	1	2	2	2	2	2	2	1	2	2	1	2	2	31571.7	14414.8	27478.6	27026	19613.4	19072.7	20304.1	24461.8	32812.2	21419.5	40571.4	33258.9	24193.3	29856	27343.8	29960.4	21830	33309.5	22998.9	19477.5	20515.7	12495.3	9991.18	13063.3	18000.7	12416	32729.8	12055.5	25557.8	12548.3	14266.6	21452.7	29546.3	8197.34	19763.1	12186.5	21901.1	16474.2	25492.4	15262.7	19963.4	22748.1	19885.1	20412.6	24320.2	21523.8	20322.5
AT3G55040.1	glutathione transferase lambda 2	5	7	7	6	5	6	6	5	7	5	7	5	4	6	6	7	7	4	7	4	7	6	6	5	7	6	7	7	6	7	6	7	7	7	7	6	5	6	6	5	5	7	6	7	7	7	7	5	7	7	6	5	6	6	5	7	5	7	5	4	6	6	7	7	4	7	4	7	6	6	5	7	6	7	7	6	7	6	7	7	7	7	6	5	6	6	5	5	7	6	7	7	7	7	175732	217072	231436	98681.9	210804	215478	235536	146998	172686	147403	182649	228544	55447.1	165148	218169	179718	136100	71913.9	118133	151032	217593	89129.7	107072	108357	183234	73311.1	111338	192513	260322	138400	173436	135878	272288	113925	134433	151610	237387	210726	184523	156241	130167	163758	145443	277262	193794	180174	194695
AT3G55070.1	LisH/CRA/RING-U-box domains-containing protein	5	4	5	3	3	4	3	4	4	3	5	3	4	4	3	4	3	3	3	3	3	5	4	3	4	5	4	4	3	3	3	3	3	4	5	4	3	4	4	5	4	4	5	3	3	4	4	5	4	5	3	3	4	3	4	4	3	5	3	4	4	3	4	3	3	3	3	3	5	4	3	4	5	4	4	3	3	3	3	3	4	5	4	3	4	4	5	4	4	5	3	3	4	4	16162.6	23702.7	21116	21013.9	31254.6	28382.1	28390.1	21402	18803.2	23074.5	18626.9	23420.4	10580.6	22738.6	24106.7	18906.6	13591.6	12906	18770.4	19580.1	20358.5	12106.1	16056.2	19183.6	19207.5	15439.9	22755.2	15675.3	24195.9	1628.28	12110.6	18228.6	16397.7	17379.7	14070.5	11960.6	19952.1	19497.6	23432.4	11967.1	17090.3	17105.9	14824.3	16486.4	20331.8	14013.7	21473.8
AT3G55120.1	Chalcone-flavanone isomerase family protein	5	5	4	5	6	6	6	4	4	6	6	6	3	4	6	6	5	5	5	6	6	6	4	4	6	4	6	6	6	3	6	5	5	5	3	5	6	5	5	5	4	6	5	3	6	4	6	5	5	4	5	6	6	6	4	4	6	6	6	3	4	6	6	5	5	5	6	6	6	4	4	6	4	6	6	6	3	6	5	5	5	3	5	6	5	5	5	4	6	5	3	6	4	6	30964.4	42150.1	32796.7	20815.2	40457.2	43509.5	52336.2	29273.4	33987.8	24608	26582.1	30313.8	12765.1	33564.2	24626.6	32277.2	31244.2	19143.6	21142.4	28181.1	21017	43742.4	21633.5	29831.7	30146.5	25127.3	27881.4	14752.1	26812.2	33319.3	14822.2	44236	32307.6	28190.9	29816	11410.2	18664.4	16318.7	24906.3	23154.8	26434.2	54650.1	17687.9	30423	50423	25261.2	27373.7
AT3G55140.1	Pectin lyase-like superfamily protein	1	2	2	2	2	2	2	2	1	2	2	2	1	1	1	1	2	1	2	2	1	1	2	1	2	2	2	1	2	2	2	1	2	2	2	2	2	2	2	2	2	2	1	1	1	2	2	1	2	2	2	2	2	2	2	1	2	2	2	1	1	1	1	2	1	2	2	1	1	2	1	2	2	2	1	2	2	2	1	2	2	2	2	2	2	2	2	2	2	1	1	1	2	2	24674.1	38056.4	28394.6	10959.8	23959.7	35403.6	26193	23141	30296.6	24136.3	21011.4	17136.7	22635.6	20227.1	36007.4	40441.1	23724.3	13952	9731.57	9499.97	15857.8	23129.7	19646.5	15571.1	18192.3	17478.8	8701.66	4884.53	28209.7	21673.1	11117.6	21960.8	21192.8	19735.1	19292.6	20286.5	9263.17	5095.29	24294.5	12760.5	4345.07	19601.8	25225.9	12110.3	34874.3	20368.7	6056.92
AT3G55160.1;AT3G55160.2;AT3G55160.3	thyroid adenoma-associated-like protein	1	1	1	1	1	1	1	1	1	1	1	1	1	1	1	1	1	1	1	1	1	1	1	1	1	1	1	1	1	1	1	1	1	1	1	1	1	1	1	1	1	1	1	1	1	1	1	1	1	1	1	1	1	1	1	1	1	1	1	1	1	1	1	1	1	1	1	1	1	1	1	1	1	1	1	1	1	1	1	1	1	1	1	1	1	1	1	1	1	1	1	1	1	1	1603.2	13430.3	10155.8	8730.69	13281.5	10036.7	10562.6	12308.7	7140.01	10842.5	11284.5	11791.7	12446.8	11004.3	11452.5	13052.2	9970.49	16860.2	10098.5	10611.1	7247.88	11376	13682.7	12038.5	7547.61	14419.9	13392.5	7297.2	9387.75	10712.5	11164.9	11183.7	13302.4	7630.96	11590.9	10212.6	13192	10885.9	7687.75	14951.8	8250.03	9355.02	12494.1	10579.1	9380.73	10707.3	10452.5
AT3G55200.1;AT3G55200.2;AT3G55200.3;AT3G55220.1	Cleavage and polyadenylation specificity factor (CPSF) A subunit protein	16	16	16	13	13	14	15	14	16	13	13	15	17	16	16	16	13	14	13	11	13	15	16	14	14	16	13	13	14	15	14	15	13	13	16	17	13	13	13	15	11	12	17	15	14	14	15	16	16	16	13	13	14	15	14	16	13	13	15	17	16	16	16	13	14	13	11	13	15	16	14	14	16	13	13	14	15	14	15	13	13	16	17	13	13	13	15	11	12	17	15	14	14	15	209497	198230	197122	198698	196317	206359	214689	188714	181104	209555	190207	198280	182151	195371	189850	188337	184716	207471	178799	198574	191501	186707	197390	175904	192176	193199	206295	151254	197289	174468	192609	214290	199084	169758	187044	153507	180047	181238	176682	181025	177389	187770	182170	205967	195299	191942	162942
AT3G55250.1	calcium homeostasis regulator	7	7	8	7	8	8	8	8	6	8	6	8	7	8	8	7	8	7	7	7	7	8	6	6	5	8	6	6	8	7	7	6	7	6	8	8	8	8	7	8	6	8	8	7	6	8	7	7	7	8	7	8	8	8	8	6	8	6	8	7	8	8	7	8	7	7	7	7	8	6	6	5	8	6	6	8	7	7	6	7	6	8	8	8	8	7	8	6	8	8	7	6	8	7	161442	158446	196815	124598	152623	152902	209433	171401	163298	160938	179594	185812	52187.6	162950	172519	168947	146591	125326	108487	152607	150857	126209	118883	101031	144314	138109	170160	147618	185373	119470	142664	141126	165574	113511	148670	153630	127227	150780	156429	185471	107187	126842	145279	159997	145494	167381	151193
AT3G55260.1	beta-hexosaminidase 1	11	12	12	11	12	12	12	13	11	11	10	11	10	11	10	11	10	12	10	10	10	11	13	10	11	11	11	10	11	13	10	11	10	11	11	13	11	10	10	11	10	10	13	13	10	12	11	11	12	12	11	12	12	12	13	11	11	10	11	10	11	10	11	10	12	10	10	10	11	13	10	11	11	11	10	11	13	10	11	10	11	11	13	11	10	10	11	10	10	13	13	10	12	11	230995	179809	244228	217404	219363	236889	192063	244404	243039	237836	196274	200680	172252	219143	207999	185885	216116	193568	182471	197376	226910	228454	237658	225874	241119	237158	172189	172657	187877	250747	176930	192307	186382	256463	239664	218058	178427	171613	228493	181849	238608	235283	260757	185306	230556	232515	214572
AT3G55290.1;AT3G55290.2	NAD(P)-binding Rossmann-fold superfamily protein	2	2	2	2	2	2	2	2	2	2	1	2	Filtered	2	1	2	2	1	2	2	2	2	2	1	2	2	2	1	2	2	1	2	2	2	2	2	1	1	2	2	1	2	2	1	2	2	2	2	2	2	2	2	2	2	2	2	2	1	2	Filtered	2	1	2	2	1	2	2	2	2	2	1	2	2	2	1	2	2	0	2	2	2	2	2	0	1	2	2	1	2	2	1	2	2	2	38619	1.55183	5736.26	1974.46	41820.6	18358.5	29413.9	22921	1572.28	979.895	8686.61	810.78	Filtered	17827.2	8.06525	2908.94	911.904	5770.04	6941.5	12584.8	666.587	2947.28	17317.9	877.204	1305.76	5802.28	3368.44	898.398	418.894	4345.4	NaN	6064.86	3260.56	3392.22	19198.5	2272.48	NaN	781.026	89.9601	1380.24	4246.46	298.633	4478.93	4569	4979.25	134.906	3118.35
AT3G55330.1	PsbP-like protein 1	11	14	13	11	11	13	11	10	13	12	9	12	11	10	12	13	12	10	12	8	10	13	8	10	14	9	8	12	12	11	12	10	13	10	10	10	12	12	11	9	12	13	10	11	12	12	12	11	14	13	11	11	13	11	10	13	12	9	12	11	10	12	13	12	10	12	8	10	13	8	10	14	9	8	12	12	11	12	10	13	10	10	10	12	12	11	9	12	13	10	11	12	12	12	74965.9	106495	104771	67784.3	73303.1	90913.5	81920.3	93816.6	91393.2	82882.3	76393.5	97674.2	100496	79251	107760	98521.3	58624.8	81927.6	54254.3	76100	81791.1	74278.9	78439.5	58267.6	76232	70850.8	66991.8	97282.4	97493.9	88282.4	79545.3	77250.6	90273	100106	95576.2	113760	80663.1	66729.7	77586.8	96300.2	67898.7	79337	95073.8	69012.1	77980.8	88289.7	91563.7
AT3G55360.1	3-oxo-5-alpha-steroid 4-dehydrogenase family protein	3	4	2	3	4	3	4	3	3	4	3	4	3	3	3	4	4	3	4	3	4	3	3	3	4	3	4	3	4	3	3	4	4	3	3	2	3	3	4	3	3	4	3	2	3	3	3	3	4	2	3	4	3	4	3	3	4	3	4	3	3	3	4	4	3	4	3	4	3	3	3	4	3	4	3	4	3	3	4	4	3	3	2	3	3	4	3	3	4	3	2	3	3	3	117896	196457	185005	150910	172672	181939	181883	139567	177030	188655	135112	159967	121454	115828	186070	176905	161776	89359.1	103407	120834	135168	145152	80799.6	72051.5	140873	113916	115262	119243	129416	95019.5	148539	154844	144252	152093	119533	145032	103414	112450	151593	33475.3	109631	150396	126198	124581	155329	113005	128080
AT3G55400.1	methionyl-tRNA synthetase / methionine-tRNA ligase / MetRS (cpMetRS)	11	11	11	10	10	10	11	11	10	10	11	11	10	11	10	11	11	7	10	10	10	9	8	9	11	11	11	10	10	10	10	10	10	11	11	9	10	9	10	9	10	10	11	10	10	10	10	11	11	11	10	10	10	11	11	10	10	11	11	10	11	10	11	11	7	10	10	10	9	8	9	11	11	11	10	10	10	10	10	10	11	11	9	10	9	10	9	10	10	11	10	10	10	10	82910.6	104835	102486	84112	99052.6	101587	123790	92418.2	93977.7	107151	96510.3	109544	95255.5	83141.3	102517	97515.1	81158.6	112156	80328.5	93816.8	96653	103084	100416	80864.5	82915.6	77116.6	85724	100093	115845	81726.9	92778.4	85915	116299	85449.6	76521.8	104237	107003	100679	85629	92826.9	87358.3	87793.1	85065.6	85705.5	88862.2	111935	84284.2
AT3G55410.1;AT3G55410.2	2-oxoglutarate dehydrogenase%2C E1 component	28	27	28	24	28	27	26	27	25	27	29	27	25	27	25	27	26	25	25	21	25	29	26	24	26	30	23	22	25	26	28	28	28	27	28	26	28	27	23	28	26	29	28	27	27	26	27	28	27	28	24	28	27	26	27	25	27	29	27	25	27	25	27	26	25	25	21	25	29	26	24	26	30	23	22	25	26	28	28	28	27	28	26	28	27	23	28	26	29	28	27	27	26	27	627345	630725	553503	655523	611721	597523	644549	526952	587236	601668	619138	563470	429379	598222	517654	617084	637386	580374	690436	655097	481829	741581	555909	723410	693943	646459	650464	509786	551430	556033	647091	553858	597696	601030	592313	433045	617215	595677	482480	467284	720770	584424	447446	543155	588676	481025	632881
AT3G55430.1	O-Glycosyl hydrolases family 17 protein	8	5	8	7	5	7	6	8	7	7	7	6	8	8	7	6	5	7	8	7	7	8	8	6	8	8	6	7	6	7	7	7	6	8	7	8	7	7	6	8	8	6	8	7	6	5	7	8	5	8	7	5	7	6	8	7	7	7	6	8	8	7	6	5	7	8	7	7	8	8	6	8	8	6	7	6	7	7	7	6	8	7	8	7	7	6	8	8	6	8	7	6	5	7	79642.1	89264.5	77083.1	84407.1	79730.7	84851.9	92529.7	94525.8	93970.7	62253.7	80211.8	66742.3	109215	101970	54169.2	105680	107801	180494	110983	89641.8	87351.9	120800	139710	76076.7	83621.3	77359.8	78912.6	79214.9	68819.8	113656	69755.6	92111.4	98486.9	139313	99825.4	85497.5	78275.1	95930	94963	84694.2	106780	122755	87564.5	107195	97179.7	92827.2	94172.1
AT3G55440.1	triosephosphate isomerase	29	33	30	28	27	29	31	29	30	29	29	31	25	29	32	29	31	21	30	28	32	32	23	31	30	26	30	30	30	27	28	30	30	31	27	26	31	30	28	25	30	30	26	22	29	29	29	29	33	30	28	27	29	31	29	30	29	29	31	25	29	32	29	31	21	30	28	32	32	23	31	30	26	30	30	30	27	28	30	30	31	27	26	31	30	28	25	30	30	26	22	29	29	29	690897	789585	785884	776914	686380	906906	820441	665168	773732	843484	670969	841138	532667	687157	875006	755012	1163288	612997	975995	551706	697995	865626	636413	1.05736e+06	978113	1.00912e+06	612458	674757	876394	718549	767684	990040	776769	965333	569800	749313	766098	704112	662302	618441	868469	666361	706777	675851	812380	674047	848030
AT3G55450.1;AT3G55450.2	PBS1-like 1	1	1	1	1	1	1	1	1	1	1	1	1	1	1	1	1	1	1	1	1	1	1	1	1	1	1	1	1	1	1	1	1	1	1	1	1	1	1	1	1	1	1	1	1	1	1	1	1	1	1	1	1	1	1	1	1	1	1	1	1	1	1	1	1	1	1	1	1	1	1	1	1	1	1	1	1	1	1	1	1	1	1	1	1	1	1	1	1	1	1	1	1	1	1	7654.36	6282.71	7349.8	9431.62	4319.01	6756.94	7123.32	7644.76	5720.5	9720.21	6289.5	5484.3	9650.94	8117.5	8154.4	6871.08	4634.08	9010.01	4104.45	10742.8	5452.95	3213.81	8361.35	9182.98	4878.48	5262.54	5823.98	7709.51	11524.3	9745.55	7947.34	6338.59	5611.77	5890.77	5915.34	8919.82	4136.95	7067.99	6065.64	6172.05	7286.5	5542.54	7081.45	5541.11	6144.84	7944.5	8363.24
AT3G55460.1	SC35-like splicing factor 30	2	2	1	1	2	2	1	1	1	2	1	2	1	1	1	2	2	1	Filtered	1	1	2	1	Filtered	2	1	1	2	Filtered	1	1	2	1	2	1	1	Filtered	1	2	1	1	2	1	1	1	2	1	2	2	1	1	2	2	1	1	1	2	1	2	1	1	1	2	2	1	Filtered	1	1	2	1	Filtered	2	1	1	2	Filtered	1	1	2	1	2	1	1	Filtered	1	2	1	1	2	1	1	1	2	1	4096.35	2864.85	8597.54	3923.2	942.044	1.99542	11991.9	7523.83	4060.4	6904.82	708.165	7508.47	4429.03	4576.5	15419.4	3358.37	5648.77	4456.66	Filtered	1138.26	407.078	4698.47	4641.78	Filtered	9968.33	4497.63	3106.48	562.74	Filtered	5582.64	767.811	8804.97	5423.54	11475.6	3977.94	4017.96	Filtered	1.79218	2397.15	4748.28	912.333	4231.21	2467.69	4934.93	5202.06	2372.18	8.52647
AT3G55480.1;AT3G55480.2	protein affected traf%26#64257%3Bcking 2	4	4	3	4	4	4	3	2	3	3	4	3	3	3	4	4	4	3	3	4	3	4	3	3	4	3	4	3	4	2	3	4	3	3	4	2	3	4	4	3	4	4	3	4	4	3	3	4	4	3	4	4	4	3	2	3	3	4	3	3	3	4	4	4	3	3	4	3	4	3	3	4	3	4	3	4	2	3	4	3	3	4	2	3	4	4	3	4	4	3	4	4	3	3	18326.1	32042.8	24803.4	22870	27959.7	14106.7	27296	44576.8	21949.9	27320.9	25969.7	25416.6	25881.8	26463.7	24068.5	15274.9	29391	68561.9	27458.2	25374.6	26415.1	38242.6	39688.2	39182.5	32291.1	34404.5	25473.8	22359.6	21974.4	71295.5	16501.2	12051	41129.4	23533.8	24133.6	78572	17912	23307.6	12428	39075.9	16096.7	14341.3	26640.5	22188.5	19476.3	17418.4	20973.5
AT3G55500.1	expansin A16	2	2	2	2	2	2	1	2	2	2	1	2	2	2	2	1	2	2	2	2	2	2	2	2	2	2	2	2	2	2	1	2	2	2	2	2	2	2	2	1	2	2	2	2	2	2	2	2	2	2	2	2	2	1	2	2	2	1	2	2	2	2	1	2	2	2	2	2	2	2	2	2	2	2	2	2	2	1	2	2	2	2	2	2	2	2	1	2	2	2	2	2	2	2	94352.5	55708.8	82737.9	118841	46899.2	70819.8	21280.5	44496.3	59446	15253.2	19243.9	72094.7	73492.5	297023	77564.5	23600.5	17659.7	148347	62670.6	9352.32	73468.5	205368	96731	123215	91486.6	102080	26452.6	5940.23	33970.7	192544	24098.8	93529.3	59330.5	106292	124987	24735.7	38329	29445.3	3035	28589.4	106167	207386	32093.5	34300.3	150085	48921.9	40781.6
AT3G55600.1;AT3G55600.2	Membrane fusion protein Use1	1	2	2	1	1	1	1	2	1	1	1	1	2	2	1	1	1	2	1	1	1	2	1	Filtered	2	2	1	Filtered	Filtered	2	Filtered	Filtered	1	2	2	2	Filtered	Filtered	1	2	Filtered	1	2	2	1	1	Filtered	1	2	2	1	1	0	1	2	1	1	1	1	2	2	1	1	1	2	1	0	1	2	1	Filtered	2	2	1	Filtered	Filtered	2	Filtered	Filtered	0	2	2	2	Filtered	Filtered	1	2	Filtered	1	2	2	1	1	Filtered	7472.31	550.099	1681.66	2310.97	2767.15	NaN	3190.48	1116.01	2158.26	1997.07	3459.53	2425.48	695.454	1391.05	5858.65	204.518	1791.75	901.79	1050.94	NaN	3003.3	6943.21	2133.94	Filtered	2836.1	1487.33	1793.81	Filtered	Filtered	3151.25	Filtered	Filtered	NaN	2446.28	1092.13	3234.27	Filtered	Filtered	4047.59	2361.81	Filtered	994.239	2110.19	1441.3	6684.39	3501.5	Filtered
AT3G55610.1	delta 1-pyrroline-5-carboxylate synthase 2	5	5	5	4	5	5	5	5	5	5	4	5	5	5	5	5	5	5	5	5	5	5	5	4	5	5	5	4	5	4	4	5	5	5	5	5	5	5	4	5	5	5	5	4	5	5	5	5	5	5	4	5	5	5	5	5	5	4	5	5	5	5	5	5	5	5	5	5	5	5	4	5	5	5	4	5	4	4	5	5	5	5	5	5	5	4	5	5	5	5	4	5	5	5	89175.4	89605.9	55111.8	66320.4	73029.1	73003.1	71664.9	60212.1	66146.4	63768.3	67451.1	81734.3	87893	59206.5	72281.1	92224.2	76246.6	90999.6	74464.5	73835.4	56696.3	86084.9	110668	76957.9	74705	75615.6	74342.5	69067.8	64889.5	71215.4	66848.8	79923	73541.7	67525.1	78889.1	63597.8	88507.7	64216.7	80626.5	81552.7	63672	77167.3	68184.6	60705.2	77047.6	59852	57503.1
AT3G55620.1	Translation initiation factor IF6	3	3	3	3	3	3	3	3	2	3	3	3	2	3	3	3	3	2	3	2	3	2	3	3	3	3	3	3	3	3	3	3	3	3	3	3	3	3	3	3	3	3	3	3	3	3	3	3	3	3	3	3	3	3	3	2	3	3	3	2	3	3	3	3	2	3	2	3	2	3	3	3	3	3	3	3	3	3	3	3	3	3	3	3	3	3	3	3	3	3	3	3	3	3	11989.5	4955.89	13657.9	8034.55	7432.69	15454.4	7637.22	11791.4	10056.2	9760.64	14378	10438.3	13221.7	9800.02	11581.1	9275.15	11249.4	14804.4	9126.79	13344.8	8938.56	16925.6	13650.8	13023.1	11237.9	15598.2	7689.33	11767	10525.1	12469.8	11843.7	14191.6	9151.65	11392.4	9149.17	11584	11868.2	7401.81	9747.63	16984	13507	7698.06	12394.9	11473.5	7848.63	9784.75	16030.7
AT3G55630.1;AT3G55630.2;AT3G55630.3	DHFS-FPGS homolog D	2	2	2	1	2	2	2	1	Filtered	2	2	2	2	2	2	Filtered	3	3	1	1	2	2	Filtered	Filtered	2	Filtered	2	1	2	Filtered	1	1	3	3	2	3	2	1	3	2	1	2	2	1	2	3	1	2	2	2	1	2	2	2	1	Filtered	2	2	2	2	2	2	Filtered	3	3	1	1	2	2	Filtered	Filtered	2	Filtered	2	1	2	Filtered	1	1	3	3	2	3	2	1	3	2	1	2	2	1	2	3	1	11860.4	10161.8	7022.49	1239.44	7846.01	5312.07	10215.5	6542.17	Filtered	6597.6	5663.55	6170.14	7464.49	9204.89	8242.74	Filtered	2699.78	16810.7	4794.14	5386.47	6472.88	5747.06	Filtered	Filtered	2924.37	Filtered	8654.85	8445.03	10657.1	Filtered	770.122	7271.46	8859.38	4892	9757.83	6915.23	6995.31	8310.07	6655.29	12021.3	7150.79	4924.58	6652.6	13891.9	7770.7	6736.62	2484.71
AT3G55760.1;AT3G55760.2;AT3G55760.3	hypothetical protein	2	2	2	Filtered	2	2	1	2	1	2	2	2	2	2	2	2	1	1	1	Filtered	1	Filtered	1	Filtered	1	1	2	Filtered	1	1	1	Filtered	2	Filtered	2	Filtered	1	1	1	2	Filtered	1	2	1	2	1	2	2	2	2	Filtered	2	2	1	2	1	2	2	2	2	2	2	2	1	1	1	Filtered	1	Filtered	1	Filtered	1	1	2	Filtered	1	1	1	Filtered	2	Filtered	2	Filtered	1	1	1	2	Filtered	1	2	1	2	1	2	6930.79	2495.59	5992.65	Filtered	1303.64	1031.61	3938.56	2905.93	314.244	1062.03	3358.29	2181.98	1313.01	2006.64	5969.73	9386.49	790.812	4874.78	235.986	Filtered	1968.89	Filtered	1742.87	Filtered	1357.41	3051.04	2591.55	Filtered	1649.33	1308.89	7506.69	Filtered	956.766	Filtered	6374.9	Filtered	2177.11	3838.59	744.212	2261.18	Filtered	1922.55	4967.16	2920.43	4919.72	650.109	886.901
AT3G55770.1;AT3G55770.2;AT3G55770.3;AT3G55770.5	GATA type zinc finger transcription factor family protein	3	1	2	Filtered	1	1	3	2	2	2	1	2	2	1	2	1	Filtered	1	Filtered	Filtered	1	2	Filtered	Filtered	1	1	Filtered	2	1	1	1	Filtered	3	Filtered	2	2	1	1	1	2	1	2	2	2	2	2	1	3	1	2	Filtered	1	1	3	2	2	2	1	2	2	1	2	1	Filtered	1	Filtered	Filtered	0	2	Filtered	Filtered	1	1	Filtered	2	1	1	1	Filtered	3	Filtered	2	2	1	1	1	2	1	2	2	2	2	2	1	881.774	4553.25	1107.22	Filtered	6392.84	5096.97	6036.51	671.786	699.771	1.64554	1196.14	10.1764	880.478	1639.24	853.289	9041.93	Filtered	6746.46	Filtered	Filtered	NaN	1758.5	Filtered	Filtered	2632.07	744.358	Filtered	531.364	3955.53	1393.89	1799.17	Filtered	2909.04	Filtered	750.26	4228.65	2192.45	2377.91	2716.89	4489.35	263.819	1627.12	1831.91	4531.22	2054.2	1661.16	479.143
AT3G55800.1	sedoheptulose-bisphosphatase	29	29	27	22	28	28	28	28	27	29	27	29	21	26	28	29	27	24	22	22	29	28	24	23	28	25	28	27	29	27	25	28	28	29	27	25	26	27	29	26	25	29	26	28	29	28	27	29	29	27	22	28	28	28	28	27	29	27	29	21	26	28	29	27	24	22	22	29	28	24	23	28	25	28	27	29	27	25	28	28	29	27	25	26	27	29	26	25	29	26	28	29	28	27	2.41124e+06	3.22076e+06	3354232	1.1536e+06	2.98004e+06	3.20012e+06	2780966	2.59897e+06	2.83521e+06	2.35271e+06	3207877	3.85955e+06	1.08852e+06	2.46464e+06	3878452	3651501	1.99635e+06	1.284e+06	1402459	1.30999e+06	3.53018e+06	1.47311e+06	1.10384e+06	1.47837e+06	1.90792e+06	1.70539e+06	1.6316e+06	3.01958e+06	3957736	1.73769e+06	2.96066e+06	2.05617e+06	3.62678e+06	2.19038e+06	1.81021e+06	2.70997e+06	3.37015e+06	3.07075e+06	2.97441e+06	2901647	1.90933e+06	2.81361e+06	2.9343e+06	3.36282e+06	3.03367e+06	2.92525e+06	2.86677e+06
AT3G55830.1	Nucleotide-diphospho-sugar transferases superfamily protein	1	1	1	1	Filtered	1	1	Filtered	Filtered	1	Filtered	1	Filtered	1	1	1	1	1	1	1	1	1	1	1	1	1	Filtered	1	1	1	1	1	1	1	1	1	1	1	1	1	Filtered	1	1	1	1	1	1	1	1	1	1	Filtered	1	1	Filtered	Filtered	1	Filtered	1	Filtered	1	1	1	1	1	1	1	1	1	1	0	1	1	Filtered	1	1	1	1	1	1	1	1	1	1	1	1	1	Filtered	1	1	1	1	1	1	2561.26	8333.29	793.369	4694.17	Filtered	4667.76	5910.63	Filtered	Filtered	4099.1	Filtered	3663.27	Filtered	3589.37	8404.96	5086.67	5728.4	2671.01	4359.41	3616.73	1252.79	11164.6	5638.27	NaN	6011.63	4987.08	Filtered	2695.15	6000.9	2409.59	1801.92	4196.57	5171.76	2155.61	3554.09	1308.3	5774.59	1472.33	4545.14	1329.88	Filtered	2422.48	574.018	3806.25	3868.99	3899.13	1437.85
AT3G55920.1	Cyclophilin-like peptidyl-prolyl cis-trans isomerase family protein	1	1	1	1	1	Filtered	1	1	1	1	1	1	1	1	1	1	1	1	Filtered	Filtered	1	1	1	1	1	1	1	1	1	1	1	1	1	1	1	1	1	1	1	1	1	1	1	1	1	1	1	1	1	1	1	1	Filtered	1	1	1	1	1	1	1	1	1	1	1	1	Filtered	Filtered	1	1	1	1	1	1	1	1	1	1	1	1	1	1	1	1	1	1	1	1	1	1	1	1	1	1	1	45583.6	47890	35842.7	41854.7	37716.3	Filtered	41118.7	24819.8	60410.6	62437.9	274993	93558.2	17021.7	22847.5	67311.7	16621.5	4020.99	29631.6	Filtered	Filtered	42290.2	10279.9	43674.8	138759	45515.9	31869.5	125410	76463.7	124253	35757.7	179594	49664.6	45179	142688	35832.6	28449.1	122378	131757	48596.2	29722.7	175742	42812.5	30663.4	44758.2	2110.76	97151.2	169834
AT3G55960.1	Haloacid dehalogenase-like hydrolase (HAD) superfamily protein	1	1	1	1	1	1	1	1	1	1	1	1	1	1	1	1	1	1	1	1	1	1	1	1	1	1	1	1	1	1	1	1	1	1	1	1	1	1	1	1	1	1	1	1	1	1	1	1	1	1	1	1	1	1	1	1	1	1	1	1	1	1	1	1	1	1	1	1	1	1	1	1	1	1	1	1	1	1	1	1	1	1	1	1	1	1	1	1	1	1	1	1	1	1	81727.8	373950	51846.9	44214.6	285640	166015	381078	25240	321859	338928	18296.2	315504	13107	74411	274323	305791	366650	12698.3	302900	114050	394285	226768	5905.56	425783	160084	37415.3	122839	61806.2	253576	7043.28	302220	213386	523962	219481	17779.4	23361.1	157816	250838	303587	11239.7	54151.6	352959	31058.2	9156.55	170503	361425	37385.5
AT3G56010.1	transmembrane protein	4	4	4	3	3	3	4	4	3	3	2	3	4	4	4	3	3	4	3	3	2	3	4	2	4	2	3	4	3	4	3	3	4	3	4	4	3	3	2	4	2	2	4	4	2	2	2	4	4	4	3	3	3	4	4	3	3	2	3	4	4	4	3	3	4	3	3	2	3	4	2	4	2	3	4	3	4	3	3	4	3	4	4	3	3	2	4	2	2	4	4	2	2	2	28198.4	34718.9	27993.1	26148.2	28357.6	23470.6	43707.4	32090.8	22352.7	20870.3	45605.2	37873.4	55312.9	23791.9	31455	24872.5	20220.9	38832.1	20420	36971.6	21572.8	32153.5	42763.5	25569	27681.4	23300.1	21405.4	34568.4	30426.4	25868.8	34367.7	20688.4	33851.2	20297.8	32483.5	32598.1	32273.4	27547.5	21783.6	37681	30984.1	13629.5	28219.6	36228.8	11674	32105.5	30192.7
AT3G56060.1	Glucose-methanol-choline (GMC) oxidoreductase family protein	4	6	4	4	5	5	5	5	4	4	4	5	5	4	5	5	6	6	4	3	5	6	3	4	4	4	4	3	4	4	4	6	6	5	5	4	3	4	5	5	5	4	4	6	4	6	3	4	6	4	4	5	5	5	5	4	4	4	5	5	4	5	5	6	6	4	3	5	6	3	4	4	4	4	3	4	4	4	6	6	5	5	4	3	4	5	5	5	4	4	6	4	6	3	128328	61773.4	77601.9	48082.7	62536.5	54019.8	47345.2	70816.3	67631.3	77191	105325	50520.5	55510	106258	88417	54428.3	63509.1	74092.6	53547.5	43478.5	74656.2	52345.4	32066	79400.8	48014.4	55557.4	66190.3	100081	65506.3	30689.1	102410	32376.9	60996.8	39920.8	83860.8	70794.9	49319.6	72997.6	93523.4	49404.2	57381.6	88835.5	81402.9	63597.8	77968.7	53210.2	54833.2
AT3G56070.1;AT3G56070.2	rotamase cyclophilin 2	7	7	7	6	7	7	7	7	7	7	5	7	6	6	7	7	7	5	6	6	7	7	6	5	7	7	6	6	7	7	5	7	7	7	6	7	6	7	7	7	6	7	7	6	7	7	7	7	7	7	6	7	7	7	7	7	7	5	7	6	6	7	7	7	5	6	6	7	7	6	5	7	7	6	6	7	7	5	7	7	7	6	7	6	7	7	7	6	7	7	6	7	7	7	57016.3	61564.4	81077.1	41274.6	58025.3	67421.2	54614.9	39671.4	53416.2	33901.7	40040	65888.9	20836.3	45496.8	64268.9	69502.8	55280.4	25752.3	44850.9	30449.3	65272.7	45705.6	36877.7	31219	63850.6	40734.3	30874.5	49352.3	77300.7	54309.1	33782.9	84876.1	52780.2	91404.6	29309	37887.5	40065.2	50624.6	35961.5	46629.5	46122.1	59318.8	38365.1	49940.9	51546.9	39105.8	54604.5
AT3G56080.1;AT3G56080.2	S-adenosyl-L-methionine-dependent methyltransferases superfamily protein	2	2	2	2	1	2	2	2	1	2	2	2	1	2	1	2	2	2	1	2	1	2	2	2	2	2	2	2	2	1	1	2	2	2	2	2	1	1	2	1	2	2	2	2	2	1	1	2	2	2	2	1	2	2	2	1	2	2	2	1	2	1	2	2	2	1	2	1	2	2	2	2	2	2	2	2	1	1	2	2	2	2	2	1	1	2	1	2	2	2	2	2	1	1	5418.41	2808.19	1770.55	2950.74	4128.81	2329.21	5895.14	3630.82	1055.36	2181.26	2936.48	1910.75	676.179	5189.96	1673.43	3510.54	1718.18	2879.2	4121.43	4228.18	951.43	3796.77	2582.04	2241.2	4341.49	3722.78	2303.11	1371.95	3351.98	2728.29	3449.04	1936.88	2046.81	1689.84	6701.47	1504.76	2983.41	970.68	1437.18	1066.58	3243.51	3271.59	1721.66	2469.59	3539.14	0.941469	1771.13
AT3G56090.1	ferritin 3	6	7	6	5	5	7	5	6	5	6	5	7	5	6	7	6	6	5	3	3	7	7	4	5	7	5	3	7	7	5	6	7	6	7	5	5	7	6	6	7	7	6	6	6	6	7	7	6	7	6	5	5	7	5	6	5	6	5	7	5	6	7	6	6	5	3	3	7	7	4	5	7	5	3	7	7	5	6	7	6	7	5	5	7	6	6	7	7	6	6	6	6	7	7	23654.3	23509.4	39932.8	24684	39644.4	32203.3	27335.2	33252.4	28477.5	33876.6	46715.5	42651.7	17481.1	26986.5	54766.7	59795.9	45198.1	31427.9	23775.7	23733.1	44838.1	43659.6	16019.6	41058.2	46673.2	26027.4	22417.8	98750.7	47308.9	40667.3	46934.9	44719.3	34083.5	49837.7	20748.4	47413.7	36019.4	56311.1	45229.5	59720	49649.9	26332.6	41961.3	45049	21691.1	50063.8	38768.9
AT3G56110.1;AT3G56110.2;AT3G56110.3;AT3G56110.4	prenylated RAB acceptor 1.B1	1	2	1	3	3	2	2	2	3	2	2	3	1	1	3	3	3	2	2	2	3	3	2	3	3	2	2	1	3	2	1	3	3	3	1	2	2	1	3	2	2	3	2	3	3	3	1	1	2	1	3	3	2	2	2	3	2	2	3	1	1	3	3	3	2	2	2	3	3	2	3	3	2	2	1	3	2	1	3	3	3	1	2	2	1	3	2	2	3	2	3	3	3	1	10676.5	29169.4	3646.59	20850.7	19706.2	15719	18573.2	12421.3	11990.2	21238.4	11789.6	18754.1	11012.7	11871.3	19174.5	13516.7	22687	20615.9	18315.9	15177.7	11671.7	21813.9	26398.6	7420.34	15604.3	14356.9	12152	18016.8	14720.9	22778.2	16333	11231.5	20646.9	18546.9	14385.6	21142.7	9675.03	10972.2	12399.9	18796.3	12182.1	10849	15827.8	11128.4	14752.5	16917.3	8677.88
AT3G56120.1	S-adenosyl-L-methionine-dependent methyltransferases superfamily protein	2	1	2	2	2	1	1	1	Filtered	1	2	Filtered	2	1	Filtered	2	1	1	2	1	2	2	1	1	1	Filtered	1	1	2	1	1	2	2	2	1	2	1	1	Filtered	Filtered	1	1	1	1	1	2	1	2	1	2	2	2	1	1	1	Filtered	1	2	Filtered	2	1	Filtered	2	1	1	2	1	2	2	1	1	1	Filtered	1	1	2	1	1	2	2	2	1	2	1	1	Filtered	Filtered	1	1	1	1	1	2	1	10401	9849.25	203.169	4.7561	11140.1	9440.64	17140.9	34132.6	Filtered	13132.7	1582	Filtered	5803.33	9024.44	Filtered	14803.4	5865.72	9010.53	1271.78	6820.48	6027.69	10437.3	7128.5	3440.54	4401.63	Filtered	4472.07	2901.1	6413.44	1805.96	3609.38	7091.5	14385	8032.44	2378.56	5042.75	4420.72	6061.25	Filtered	Filtered	3097.39	5261.67	8644.53	8101.04	7383.26	2225.67	4588.74
AT3G56130.1;AT3G56130.4;AT3G56130.5	biotin/lipoyl attachment domain-containing protein	8	8	9	7	7	6	8	8	7	6	7	6	8	9	7	7	8	6	6	6	8	9	8	5	7	6	4	5	6	9	6	7	6	6	8	8	5	6	6	6	7	8	8	8	5	6	7	8	8	9	7	7	6	8	8	7	6	7	6	8	9	7	7	8	6	6	6	8	9	8	5	7	6	4	5	6	9	6	7	6	6	8	8	5	6	6	6	7	8	8	8	5	6	7	35393.8	29625.5	43244.6	46583.6	36174.3	20472.8	37493.4	32788.1	28734.1	30394.4	54524	37394.3	50999.1	42378.3	38758.9	39701	31598.1	36370.2	42916.7	55291.3	34972.7	44574.8	36151.9	47389.5	30363.9	16343.5	44964.8	56509.7	37779.1	26972.8	54485.8	45718.3	44507.4	37436	33644.4	36210	42070.7	54664.6	38261.7	24112	41477.3	44033	27745.3	30016.9	40714.8	51014.6	39548.6
AT3G56140.1;AT3G56140.3	DUF399 family protein%2C putative (DUF399 and DUF3411)	4	4	4	2	3	3	3	3	3	2	4	3	4	4	3	4	1	2	2	2	4	4	3	1	1	3	3	2	2	3	3	2	2	2	4	4	4	3	3	2	3	2	4	2	2	3	4	4	4	4	2	3	3	3	3	3	2	4	3	4	4	3	4	1	2	2	2	4	4	3	1	1	3	3	2	2	3	3	2	2	2	4	4	4	3	3	2	3	2	4	2	2	3	4	5304.43	7359.43	5599.44	4804.08	4877.44	5399.95	4496.06	4082.72	3763.91	7300.83	6316.95	4338.33	10802.8	6027.34	4424.98	2346.22	4424.72	16642.7	3503.77	4554.71	2225.1	4235.69	11933.9	6126.19	4013.85	6925.49	924.735	3135.81	5150.22	10150.6	5110.5	2895.47	5370.02	1529.69	2398.23	6126.68	3068.04	4362.58	2551.64	3817.13	2032.6	4591.34	4506.08	4958.79	2925.88	4144.93	2290.94
AT3G56150.1;AT3G56150.2	eukaryotic translation initiation factor 3C	27	28	28	25	27	28	25	25	26	26	26	25	27	29	26	26	27	22	25	25	26	28	22	25	27	26	27	23	26	25	25	27	24	26	23	25	22	26	24	23	25	27	24	22	27	26	25	27	28	28	25	27	28	25	25	26	26	26	25	27	29	26	26	27	22	25	25	26	28	22	25	27	26	27	23	26	25	25	27	24	26	23	25	22	26	24	23	25	27	24	22	27	26	25	113335	124048	102733	110952	111884	94970.7	118002	112806	101270	110347	111798	84096.6	127210	99948.8	100795	96860	117916	173099	125348	107773	86077.6	118032	146462	117139	109875	133144	116100	90792.1	92122.9	126576	93018.8	118905	91650.5	105588	104252	126558	86413.4	91213.6	99483.2	150072	93955.9	95188.1	95352.1	150233	96627.8	77775.1	88705.9
AT3G56160.3	Sodium Bile acid symporter family	2	2	2	1	1	2	1	2	1	1	2	1	2	1	1	1	Filtered	2	2	1	1	2	1	2	1	1	1	2	1	1	2	1	2	1	1	1	2	2	1	1	2	1	2	1	1	1	2	2	2	2	1	1	2	1	2	1	1	2	1	2	1	1	1	Filtered	2	2	1	1	2	1	2	1	1	1	2	1	1	2	1	2	1	1	1	2	2	1	1	2	1	2	1	1	1	2	7332.24	5852.66	3035	3605.16	5207.56	5718.38	3595.39	5241.81	6233.96	3247.81	12975.8	5083.24	8622.9	3219.74	6994.79	7851.99	Filtered	6524.46	4672.07	6825.8	6094.71	6786.41	2382.75	3461.98	4954.46	2619.54	4150.27	6957.62	8145.38	3871.55	10823	2327.31	4700.04	2233.71	7862.31	6637.59	9802.06	8258.46	6026.13	4562.78	4415.47	2257.56	3961.34	8023.02	4908.48	5308.94	9299.4
AT3G56190.1	alpha-soluble NSF attachment protein 2	12	11	12	11	12	11	13	14	12	11	11	12	11	15	13	13	15	11	12	11	13	14	13	10	13	14	10	10	13	14	10	15	13	14	12	13	11	11	11	14	12	13	13	12	13	12	9	12	11	12	11	12	11	13	14	12	11	11	12	11	15	13	13	15	11	12	11	13	14	13	10	13	14	10	10	13	14	10	15	13	14	12	13	11	11	11	14	12	13	13	12	13	12	9	340868	341431	294363	380400	280060	258342	282939	297242	306666	293709	282842	321541	182635	349884	304155	261264	348616	295991	356864	292811	300658	316775	347918	344397	405274	386955	343319	303830	276892	335693	296925	362197	312260	322395	344846	313299	294944	326296	299162	270989	333661	302331	294971	275823	298054	280023	288497
AT3G56240.1;AT3G56240.3	copper chaperone	20	18	20	18	19	18	19	20	18	18	20	18	20	20	19	18	17	19	18	17	18	17	17	17	18	17	20	19	19	17	20	19	19	19	20	18	19	19	18	18	19	18	19	17	18	19	19	20	18	20	18	19	18	19	20	18	18	20	18	20	20	19	18	17	19	18	17	18	17	17	17	18	17	20	19	19	17	20	19	19	19	20	18	19	19	18	18	19	18	19	17	18	19	19	66649.3	52065.1	45835.4	30468.9	47975.7	42934.3	47554	39548.4	41534.5	44865.6	66667.5	54120.8	45543.2	74097	52170.2	37172.6	37001.5	43956.9	38176.2	36209.1	49294.3	23663.1	24354.7	41043.9	31625.9	26400.8	65617.8	47127.2	56046.6	30579.6	54731.5	36652	51862	30082	67039.9	54261.9	59160.8	53088.9	42812	41178.1	32982	84493.9	43484.6	42403.6	88947.3	40310.2	52103.5
AT3G56240.2	copper chaperone	1	1	1	Filtered	1	Filtered	Filtered	1	Filtered	Filtered	Filtered	1	Filtered	1	Filtered	1	Filtered	Filtered	Filtered	1	Filtered	Filtered	Filtered	Filtered	1	Filtered	1	Filtered	1	1	1	Filtered	1	1	1	1	1	1	Filtered	1	1	Filtered	1	1	Filtered	1	1	1	1	1	Filtered	1	Filtered	Filtered	1	Filtered	Filtered	Filtered	1	Filtered	1	Filtered	1	Filtered	Filtered	Filtered	1	Filtered	Filtered	Filtered	Filtered	1	Filtered	1	Filtered	1	1	1	Filtered	1	1	1	1	1	1	Filtered	1	1	Filtered	1	1	Filtered	1	1	1261.47	2037.12	1074.64	Filtered	1915.21	Filtered	Filtered	1495.22	Filtered	Filtered	Filtered	2413.22	Filtered	871.859	Filtered	1517.33	Filtered	Filtered	Filtered	1635.12	Filtered	Filtered	Filtered	Filtered	1945.14	Filtered	3667	Filtered	1962.97	998.879	1424.52	Filtered	1527.92	976.879	2587.98	2797.14	2809.85	3069.97	Filtered	2166.84	2896.63	Filtered	1231.75	2198.48	Filtered	1530.43	2154.41
AT3G56290.1	potassium transporter	3	4	5	2	5	3	6	5	4	3	3	6	5	5	4	5	5	6	2	2	4	4	6	3	4	5	4	4	3	4	3	4	3	5	5	4	3	4	3	5	4	3	4	5	3	5	4	3	4	5	2	5	3	6	5	4	3	3	6	5	5	4	5	5	6	2	2	4	4	6	3	4	5	4	4	3	4	3	4	3	5	5	4	3	4	3	5	4	3	4	5	3	5	4	13043.1	24296.6	17590.7	10265.1	13687	21496.4	14528.4	11853.6	10392.4	13871.7	9095.52	25856	5895.79	13200.8	24399.5	15910.2	4951.64	17345.2	9373.45	17818.3	9121.93	19590.5	9517.35	7991.61	4302.6	5238.35	8014.94	13038.2	21138.4	14856.5	12408	15507.6	20797.1	8337.97	7973.69	8077.91	19654.5	9500.51	16442.5	25478.1	10164	15876.1	6973.35	14443.8	12469	10034.3	11530.3
AT3G56310.1	Melibiase family protein	7	9	8	5	8	9	7	9	9	8	6	8	2	8	8	10	10	4	6	4	9	9	4	7	10	7	4	6	6	8	8	9	8	10	6	8	6	8	8	8	9	9	8	9	7	9	8	7	9	8	5	8	9	7	9	9	8	6	8	2	8	8	10	10	4	6	4	9	9	4	7	10	7	4	6	6	8	8	9	8	10	6	8	6	8	8	8	9	9	8	9	7	9	8	165070	146875	174689	106980	131116	166704	113906	154879	128253	100670	115908	167480	32205.3	169418	150989	155393	191814	59667.6	84257.5	38539.9	135163	217941	74782.9	187438	216729	135408	33978.9	116442	117038	239502	142625	194202	114325	285613	78391.3	108289	106831	92057.1	89938.9	76013.3	228167	258806	81555.6	94542.3	200225	97649.1	159332
AT3G56340.1	Ribosomal protein S26e family protein	2	3	3	3	2	3	3	2	2	3	2	3	2	3	3	3	3	2	3	2	3	3	3	2	3	3	3	2	3	2	2	2	3	3	3	3	3	2	3	3	2	3	3	2	3	3	3	2	3	3	3	2	3	3	2	2	3	2	3	2	3	3	3	3	2	3	2	3	3	3	2	3	3	3	2	3	2	2	2	3	3	3	3	3	2	3	3	2	3	3	2	3	3	3	292309	210731	338826	228843	33033.1	424563	129147	108110	140466	199611	170976	116583	84570.3	183528	106702	201949	215647	129484	384769	218597	64891.1	314725	133861	10379.6	145206	153303	178847	134856	109488	90483.4	88693.9	104251	88167.1	146017	150035	91604.4	59081.3	73738.1	33500.3	93165.8	26354.3	32840.3	83824.8	72684.1	174725	37673	32186
AT3G56350.1	Iron/manganese superoxide dismutase family protein	3	4	4	2	4	4	4	3	4	4	2	4	2	4	4	4	4	2	3	1	4	4	2	4	4	4	2	3	4	4	3	4	3	4	4	2	2	3	4	3	4	4	4	3	4	4	2	3	4	4	2	4	4	4	3	4	4	2	4	2	4	4	4	4	2	3	1	4	4	2	4	4	4	2	3	4	4	3	4	3	4	4	2	2	3	4	3	4	4	4	3	4	4	2	34109.8	43552.2	47173.7	50247.5	35244.5	56292.5	39443.1	54756.7	73212.1	46616.5	22574.4	55487.6	18314.6	56176.1	54783.5	58015.2	84279.5	24390.7	35951.1	16929.7	78678.2	56757	22447.4	85979.8	79383.4	47026.5	28537.4	66922.4	48630.9	90136.3	21394.9	95636.2	32303	217534	36436.2	18458.8	2388.96	41339.4	45340.8	13281	73540.9	94982.9	42788.9	39403.2	56243.2	42324.3	30739.2
AT3G56430.1	import inner membrane translocase subunit	3	6	4	5	3	3	4	4	4	3	3	4	4	4	4	2	4	3	4	6	2	6	4	3	5	4	4	4	5	4	5	3	3	1	4	4	4	5	3	4	5	2	4	4	3	2	6	3	6	4	5	3	3	4	4	4	3	3	4	4	4	4	2	4	3	4	6	2	6	4	3	5	4	4	4	5	4	5	3	3	1	4	4	4	5	3	4	5	2	4	4	3	2	6	26791.8	8534.84	22194.2	15734.6	10036	8780.75	12393.6	15752.1	9476.09	4412.61	16555.6	7226.75	20874	24076.7	4112.94	6754.83	14027.9	15945.2	12359.9	12081.1	10815.3	19144.9	13628.1	12115.5	13512.6	19413.7	7997.94	11121.4	6298.74	24873.6	19564.1	7702.9	14180.5	8603.52	18552.8	15784.7	10324.3	8381.28	7580.22	10512.9	11881.6	6164.85	13603.1	14805.5	8317.14	6729.08	10154.5
AT3G56460.1	GroES-like zinc-binding alcohol dehydrogenase family protein	8	9	8	7	8	9	7	8	8	9	9	8	8	8	7	9	9	6	8	7	9	9	8	7	9	8	7	7	8	9	7	9	9	9	8	8	7	7	9	7	8	9	8	6	9	9	8	8	9	8	7	8	9	7	8	8	9	9	8	8	8	7	9	9	6	8	7	9	9	8	7	9	8	7	7	8	9	7	9	9	9	8	8	7	7	9	7	8	9	8	6	9	9	8	150734	192968	182128	223096	157721	175078	163674	171956	185199	162232	160865	138228	173902	164224	149200	178897	189635	192786	222482	181640	154150	259789	188608	223829	217950	211183	180994	140909	169174	185520	169009	191850	150283	203979	146583	142364	159559	154211	132340	128235	208312	170204	131086	141376	171410	137308	184208
AT3G56490.1	HIS triad family protein 3	2	2	2	2	2	2	2	2	2	2	2	2	2	2	2	2	2	2	2	2	2	2	2	2	2	2	2	2	2	2	2	2	2	2	2	2	2	2	2	2	2	2	2	2	2	2	2	2	2	2	2	2	2	2	2	2	2	2	2	2	2	2	2	2	2	2	2	2	2	2	2	2	2	2	2	2	2	2	2	2	2	2	2	2	2	2	2	2	2	2	2	2	2	2	33592.6	42579.9	60048	39428.4	31740	39722	38419.8	36716.2	41013	30193.4	33988	55261.9	15614.9	32304.8	49741.3	49581.4	38469.3	18062.5	46894.5	24107.2	34635.4	35310	20962	45503.3	50340.7	26919.6	22806.7	47151.7	44747	41718.8	45692	50972.8	41890.2	65583.3	24326.3	32820.3	44520.6	35627.5	23726.4	29025.3	51129.3	44927.9	22853.3	29985.8	33039.7	26801.4	51234.4
AT3G56640.1	exocyst complex component sec15A	1	Filtered	1	1	1	1	1	1	1	Filtered	1	Filtered	Filtered	1	1	Filtered	1	1	1	1	1	1	1	1	1	1	1	1	1	1	Filtered	1	1	1	Filtered	1	1	1	1	1	1	1	1	Filtered	1	1	1	1	Filtered	1	1	1	1	1	1	1	Filtered	1	Filtered	Filtered	1	1	Filtered	1	1	1	1	1	1	1	1	1	1	1	1	1	1	Filtered	1	1	1	Filtered	1	1	1	1	1	1	1	1	Filtered	1	1	1	5896.1	Filtered	2103.48	9734.98	7542.63	8003.29	5793.04	3767.7	6793.95	Filtered	5802.27	Filtered	Filtered	4586.48	6136.54	Filtered	9380.51	107171	9806.44	13475.6	3928.1	5064.09	9031.32	5512.28	9701.91	5171.44	11057.9	3456.58	6312.47	3591.88	Filtered	8086.96	11297.5	5981.51	Filtered	3768.24	3685.61	6318.54	2461.87	6114.94	4949.89	2553.79	2966.2	Filtered	8702.75	8858.68	1955.68
AT3G56650.1	thylakoid lumenal protein (Mog1/PsbP/DUF1795-like photosystem II reaction center PsbP family protein)	8	8	7	7	7	6	7	7	8	7	7	7	8	7	7	7	8	7	7	7	7	8	7	7	7	8	7	7	7	8	7	7	8	6	7	8	7	8	8	8	7	7	7	7	5	8	7	8	8	7	7	7	6	7	7	8	7	7	7	8	7	7	7	8	7	7	7	7	8	7	7	7	8	7	7	7	8	7	7	8	6	7	8	7	8	8	8	7	7	7	7	5	8	7	152137	174752	247438	119936	172776	180197	134937	176834	198355	123086	185339	200036	83166.3	172275	236492	220930	167883	110831	127191	113844	237958	184976	96865.3	153049	183773	134379	117701	289309	256046	212895	196464	176590	204100	244311	137133	178499	212834	222082	140631	153621	181626	192414	224097	243638	197597	179181	214706
AT3G56690.1	Cam interacting protein 111	2	1	Filtered	1	Filtered	Filtered	2	Filtered	1	Filtered	2	1	1	Filtered	1	1	Filtered	1	2	Filtered	1	1	1	2	2	Filtered	1	1	Filtered	1	2	1	1	1	1	1	1	2	Filtered	1	2	Filtered	Filtered	1	1	Filtered	2	2	1	Filtered	1	Filtered	Filtered	2	Filtered	1	Filtered	2	1	1	Filtered	1	1	Filtered	1	2	Filtered	1	1	1	2	2	Filtered	1	1	Filtered	1	2	1	1	1	1	1	1	2	Filtered	1	2	Filtered	Filtered	1	1	Filtered	2	52.9486	5000.61	Filtered	1960.82	Filtered	Filtered	1892.26	Filtered	2.8742	Filtered	3780.34	6581.29	1142.89	Filtered	2186.09	53.052	Filtered	1.66198	2.07716	Filtered	1.96039	3126.61	1390.73	6095.69	36.4383	Filtered	1308.31	4.83585	Filtered	1516.75	3625.64	835.09	27331.3	6838.61	5981.29	7349.17	935.699	344.168	Filtered	10583.7	3743.88	Filtered	Filtered	15366.4	693.877	Filtered	658.813
AT3G56860.1;AT3G56860.10;AT3G56860.11;AT3G56860.2;AT3G56860.3;AT3G56860.4;AT3G56860.5;AT3G56860.6;AT3G56860.7;AT3G56860.8;AT3G56860.9	UBP1-associated protein 2A	2	2	3	3	3	3	3	2	3	3	3	3	3	3	2	3	3	3	3	3	3	3	3	3	3	3	3	3	3	2	3	3	3	3	3	3	3	3	3	2	3	3	3	2	3	3	3	2	2	3	3	3	3	3	2	3	3	3	3	3	3	2	3	3	3	3	3	3	3	3	3	3	3	3	3	3	2	3	3	3	3	3	3	3	3	3	2	3	3	3	2	3	3	3	21411.2	21698.9	18912.5	15425.7	21832.5	18217.4	18560.7	24435.4	18257.3	18367.4	22565.1	18746.1	14092.6	16552.5	17497.8	19400.7	14216.9	18083.9	18950.5	22115.3	14834.1	23602.5	19292.3	17668.7	16193.8	12944.7	19708.1	13216.2	14792.4	20415.8	17906	20205.5	14660.6	11424.7	16360.9	16321.6	20637.2	18807.6	14289.7	17490.7	16872	15332.8	14828.2	7005.4	15406.5	13810.9	21214.9
AT3G56900.1	Transducin/WD40 repeat-like superfamily protein	3	3	3	3	3	3	3	2	3	3	3	3	3	3	2	2	3	2	3	2	3	3	2	3	3	2	3	3	3	2	3	3	3	3	Filtered	3	3	3	3	Filtered	3	3	2	2	3	2	3	3	3	3	3	3	3	3	2	3	3	3	3	3	3	2	2	3	2	3	2	3	3	2	3	3	2	3	3	3	2	3	3	3	3	Filtered	3	3	3	3	Filtered	3	3	2	2	3	2	3	9323.53	23384.7	20461.1	6878.8	15536.8	11292.6	19345.5	13449.4	14998.3	20806.3	15072	10801.3	4931.2	9304.05	15251.2	66032.3	20033.1	8835.74	15522	11847.1	16597.6	7918.55	9282.89	7975.18	10251.2	46475.7	17528	25133.7	19128.3	22220.4	4821.21	11605.4	9987.52	13758.8	Filtered	16335.8	7096.81	15495.3	6437.3	Filtered	11248.6	21420.2	2393.84	39894.9	14338.3	7349.56	7358.71
AT3G56910.1	plastid-specific 50S ribosomal protein 5	5	5	5	5	5	5	5	5	5	5	4	5	5	5	5	4	3	5	5	5	4	5	5	5	5	5	5	5	5	5	4	5	5	5	5	5	5	5	5	5	4	5	5	5	5	4	5	5	5	5	5	5	5	5	5	5	5	4	5	5	5	5	4	3	5	5	5	4	5	5	5	5	5	5	5	5	5	4	5	5	5	5	5	5	5	5	5	4	5	5	5	5	4	5	62767.3	67727.4	68948.8	77196.1	86123.8	51816.2	96878.6	72500.3	52459.5	65999.9	77200.9	82056.8	77457	35819.8	106036	81636.9	50070.3	98310.5	79545.1	83451.2	70657.7	77435.9	49732.4	85964.9	69173.1	47186.5	70807.9	112958	73037.8	64845.7	77928.8	42460.3	58759.6	61688.3	59812.2	92759.8	70542.6	97792.2	72184	94730.5	60772.1	49724.6	77797	68757.6	41802.3	80547.4	71221.6
AT3G56940.1	dicarboxylate diiron protein%2C putative (Crd1)	28	27	28	21	23	26	27	24	25	26	25	25	25	25	22	27	25	25	24	19	23	30	23	23	24	22	23	25	25	26	22	26	22	24	24	28	25	24	25	26	24	26	24	26	22	22	24	28	27	28	21	23	26	27	24	25	26	25	25	25	25	22	27	25	25	24	19	23	30	23	23	24	22	23	25	25	26	22	26	22	24	24	28	25	24	25	26	24	26	24	26	22	22	24	199876	331987	267413	205039	260444	273932	306152	233501	238578	239056	275581	270570	367605	162350	282232	354025	230400	405618	265108	350575	242464	268146	298676	237476	195671	244348	270358	300745	238110	204761	297832	219351	293228	183610	215274	266113	328787	247775	248971	385534	239122	187037	246026	314801	152907	232948	262375
AT3G57000.1	nucleolar essential protein-like protein	2	2	2	2	2	1	2	2	2	2	2	2	2	2	2	2	1	2	2	2	2	2	2	2	1	2	2	2	2	1	2	2	1	2	2	1	2	2	2	2	2	2	2	2	1	1	2	2	2	2	2	2	1	2	2	2	2	2	2	2	2	2	2	1	2	2	2	2	2	2	2	1	2	2	2	2	1	2	2	1	2	2	1	2	2	2	2	2	2	2	2	1	1	2	13160.9	15269.3	9950.79	24987.5	12766.4	12277.4	14261.4	17115.3	12558.8	14477.8	11866.4	10848.6	15253.2	7470.23	16975.9	7724.34	4010.48	13529.9	17407.2	24351	10576.3	16548	14403.1	9819.07	9819.18	18879.1	19546	29055.4	18030.2	19176.5	20520.9	14057.7	11720.9	14347.1	9838.82	5762.99	23276.4	18513.2	7427.37	15682.6	18838.7	5390.71	8929.2	16827.8	10524.7	1601.9	13060.3
AT3G57010.1	Calcium-dependent phosphotriesterase superfamily protein	14	14	12	13	14	13	14	14	14	12	9	11	9	14	10	9	14	7	13	13	9	14	12	11	12	12	12	8	10	10	10	13	10	13	14	9	9	9	9	11	14	14	10	7	14	10	13	14	14	12	13	14	13	14	14	14	12	9	11	9	14	10	9	14	7	13	13	9	14	12	11	12	12	12	8	10	10	10	13	10	13	14	9	9	9	9	11	14	14	10	7	14	10	13	432963	68236.1	122853	149444	160756	166585	181206	157609	127606	135514	51587.9	62850.6	52023.6	336807	50587.1	60544.6	134565	47069.7	126985	161451	50803.2	106803	158864	83874.5	119551	116529	75426.9	36609	62620.5	117211	54415.1	112195	67265.8	111608	413031	64318	48901	33539.6	41357.1	50678.7	115596	359198	51945.9	58217.5	418190	42691.6	139011
AT3G57020.1	Calcium-dependent phosphotriesterase superfamily protein	17	14	15	15	16	17	17	14	15	16	14	16	15	17	17	16	16	15	15	15	16	15	17	16	15	16	13	16	17	17	13	17	15	16	16	15	15	14	15	14	16	16	15	15	16	14	16	17	14	15	15	16	17	17	14	15	16	14	16	15	17	17	16	16	15	15	15	16	15	17	16	15	16	13	16	17	17	13	17	15	16	16	15	15	14	15	14	16	16	15	15	16	14	16	326347	143220	135809	223310	157781	161788	178337	170362	131600	146042	114657	149598	102682	331550	118284	121704	204455	131575	205832	174444	122512	257136	206830	200172	192878	206560	142862	138719	122485	172862	123186	207571	133838	218432	354279	125590	131957	119301	140698	137473	217900	340052	124684	102601	296262	126496	147114
AT3G57030.1	Calcium-dependent phosphotriesterase superfamily protein	7	7	7	6	6	7	6	6	6	6	6	6	5	6	5	7	7	6	7	7	6	7	7	7	6	7	7	7	6	7	7	7	6	5	6	7	7	7	6	5	7	6	6	6	6	6	7	7	7	7	6	6	7	6	6	6	6	6	6	5	6	5	7	7	6	7	7	6	7	7	7	6	7	7	7	6	7	7	7	6	5	6	7	7	7	6	5	7	6	6	6	6	6	7	75539.2	82432.4	78931.3	83859.8	73392.7	63050.3	66277.8	65203	64152.3	69497.4	59570	71919.9	60209.3	63876.3	67624.6	72645.4	79516.4	117093	72810.9	76599.4	62737.3	76351.9	87495.1	80427.4	81420.5	79789.5	55442.2	69389.2	71400.8	90626.8	65878.6	58986.3	82713.8	79791.7	54742.5	71356.3	63650.4	60558.5	43166.7	82095.8	73596.6	53719.6	76407.7	74152.9	58835	54185.7	72266.8
AT3G57050.1;AT3G57050.2;AT3G57050.4;AT3G57050.5	cystathionine beta-lyase	5	6	6	4	5	5	6	6	5	5	5	5	5	5	5	5	5	5	6	5	4	4	6	5	6	6	5	4	5	6	5	6	5	5	4	5	5	5	6	5	5	5	6	6	5	6	5	5	6	6	4	5	5	6	6	5	5	5	5	5	5	5	5	5	5	6	5	4	4	6	5	6	6	5	4	5	6	5	6	5	5	4	5	5	5	6	5	5	5	6	6	5	6	5	17484.8	25669.3	18191.1	24341.5	27050.9	24578.1	27112.1	20477.8	26789.4	26956.5	11983.6	32557.8	13781.1	23017.5	26709.7	22914.5	25770.5	37507.3	16067.5	17662.9	26346.2	22088.3	32143.7	12907.6	20785.7	17109.2	19818.3	10346.2	25135.3	26110.5	17734.2	22309	28890.2	24718.9	15369.3	25391.9	14674.1	17778.2	21159.9	27503.3	9738.88	22355.7	21586.7	19648.4	26404.1	20472.1	13777.2
AT3G57090.1;AT3G57090.2	Tetratricopeptide repeat (TPR)-like superfamily protein	3	3	3	2	3	3	2	3	2	1	2	2	2	3	3	3	3	2	1	1	3	2	3	2	3	3	2	3	3	3	2	3	3	3	2	3	1	2	2	3	3	2	3	3	3	2	3	3	3	3	2	3	3	2	3	2	1	2	2	2	3	3	3	3	2	1	1	3	2	3	2	3	3	2	3	3	3	2	3	3	3	2	3	1	2	2	3	3	2	3	3	3	2	3	37484.7	18988.4	34686.9	3628.44	25031.5	32048.4	27734.8	27718.9	24419	15942.6	16107.5	32451.1	6263.52	30262.7	37216.8	9197.67	32284.1	8565.47	18156.9	11628.3	29601.9	15139.8	15854.3	23977.7	24863.9	31899.1	307.962	20316.9	29171.6	32503.4	12799.1	31546.9	16314.7	31897.5	16690.8	13661.7	11758.9	15910.9	22771.5	19447.3	14843.8	34305.5	13079.4	20245.7	27016.3	5655.61	13940.1
AT3G57150.1	homologue of NAP57	14	18	13	15	17	17	18	15	16	17	15	17	16	16	16	16	15	9	13	14	16	19	13	15	18	14	14	13	15	13	13	17	18	14	13	14	13	13	17	14	14	15	12	11	16	15	14	14	18	13	15	17	17	18	15	16	17	15	17	16	16	16	16	15	9	13	14	16	19	13	15	18	14	14	13	15	13	13	17	18	14	13	14	13	13	17	14	14	15	12	11	16	15	14	19144.4	16482.8	19252.2	22139.4	19895.7	21234.5	14652.6	16942.3	17020	17643.3	23468.3	15466.1	16344.2	13101.6	17926.6	17572.8	18116.6	22146.9	18559.2	21258.8	17374.5	17083.5	22783.7	23602.4	17523.8	17778.3	18427.5	17555.1	14773.1	19439.9	18126.4	30010.1	14790.2	19172.5	15307	15689.3	14989.3	16334	12651.1	17676.8	25449.3	16567.9	12258.3	12767.5	14323.1	8991.48	17860.1
AT3G57180.1	P-loop containing nucleoside triphosphate hydrolases superfamily protein	7	8	8	8	8	8	8	8	8	8	8	8	8	7	8	7	7	8	8	8	8	7	8	8	8	8	8	8	8	7	8	8	6	8	8	8	8	7	7	8	8	6	8	8	8	8	8	7	8	8	8	8	8	8	8	8	8	8	8	8	7	8	7	7	8	8	8	8	7	8	8	8	8	8	8	8	7	8	8	6	8	8	8	8	7	7	8	8	6	8	8	8	8	8	33180.9	56710	35304.2	46328.4	44077.8	39215.3	58925.2	40402.9	40491.4	34547.9	56834	52245.1	55687.7	38990.7	45938.8	40473.6	39851.7	48622.3	38753.9	53780.2	42231.9	42728.1	61153	42303	51310.3	45865.3	62050.7	56373.1	52905.5	51277.8	57277.3	49524.3	54394.5	39807.9	33142.8	41106	53133.3	50584.8	47753	68836	41225	35510.2	42340.5	47576.5	36072.4	47659.5	42571.8
AT3G57220.1	Glycosyl transferase family 4 protein	2	1	1	1	1	1	2	1	1	1	2	1	2	2	1	1	1	1	2	1	1	1	2	1	1	1	1	1	1	2	2	1	2	1	2	2	1	1	1	2	2	1	1	2	2	1	2	2	1	1	1	1	1	2	1	1	1	2	1	2	2	1	1	1	1	2	1	1	1	2	1	1	1	1	1	1	2	2	1	2	1	2	2	1	1	1	2	2	1	1	2	2	1	2	18630.6	41935.5	17273.8	44489.1	16750.3	15708.6	17941.7	18338.5	19886.7	18928.9	17271.5	12879.8	33498.7	19603.2	16276.2	32393	34378.3	11742.6	32657.6	36857.6	12076.5	22037.4	25994.3	24131.4	21587.4	15559.8	30333.6	19066.2	16954.6	23152.9	12631.9	16631.9	15769.2	16536.8	21760.9	21914.4	18522.4	26003.1	16820.3	22076.3	10972.3	18237.3	15818.3	4535.04	11160.5	18672.2	13568
AT3G57280.1	Transmembrane proteins 14C	2	2	2	2	2	2	2	2	2	2	2	2	2	2	2	2	2	2	2	2	2	2	2	2	2	2	2	2	2	2	2	2	2	2	2	2	2	2	2	2	2	2	2	2	2	2	2	2	2	2	2	2	2	2	2	2	2	2	2	2	2	2	2	2	2	2	2	2	2	2	2	2	2	2	2	2	2	2	2	2	2	2	2	2	2	2	2	2	2	2	2	2	2	2	41126.2	54458.5	51274.6	75802	52529.3	42386.6	44926.5	75253.3	11744.4	43749.7	74372.4	8691.54	65859.6	35628.9	7184.47	33592.8	24377.6	14435.7	34380.9	44268.2	35387.5	45024.7	18483.5	26883.7	21429.9	24098.1	52228.7	52428.5	19405.1	44819.9	76984.4	2274.71	26410.1	21553.6	2477.56	46357.7	38167.7	40249.5	21664.6	39360.6	38158.3	14900.5	51880.8	33574.1	19259.6	1227.32	48027.7
AT3G57290.1	eukaryotic translation initiation factor 3E	19	23	21	21	22	24	22	20	23	23	21	24	14	20	22	21	23	23	22	19	20	23	22	22	21	20	21	22	23	21	20	24	23	21	20	23	20	22	22	22	22	22	24	22	24	23	21	19	23	21	21	22	24	22	20	23	23	21	24	14	20	22	21	23	23	22	19	20	23	22	22	21	20	21	22	23	21	20	24	23	21	20	23	20	22	22	22	22	22	24	22	24	23	21	226298	260094	210429	208834	204447	217232	238313	234710	214238	196988	248974	232815	60561.8	201737	223697	258476	218349	259952	224062	219017	201238	259417	190203	196376	215770	245718	241504	188216	227714	193255	228048	231637	249491	201406	200610	217899	245112	209150	206688	266324	231274	180536	217623	243682	206653	199106	209540
AT3G57300.1;AT3G57300.2;AT3G57300.3;AT3G57300.4	DNA helicase INO80-like protein	1	1	1	1	1	1	1	1	1	1	1	1	1	1	1	1	1	1	1	1	1	1	1	1	1	1	1	1	1	1	1	1	1	1	1	1	1	1	1	1	1	1	1	1	1	1	1	1	1	1	1	1	1	1	1	1	1	1	1	1	1	1	1	1	1	1	1	1	1	1	1	1	1	1	1	1	1	1	1	1	1	1	1	1	1	1	1	1	1	1	1	1	1	1	129803	95361.2	119274	74848.4	122303	111334	103639	105886	132088	142677	132846	124223	133878	99961.9	107389	112999	81318.8	129303	82847.3	120449	137337	60871.7	82964.1	82929.8	75794.8	100685	122824	132887	123515	81582.1	119725	53981.4	130000	63006.5	129531	137955	135227	126327	133102	158789	76495.5	111625	130700	128206	118927	114622	99147.6
AT3G57320.1;AT3G57320.2	threonine-tRNA ligase 2	Filtered	1	1	Filtered	Filtered	Filtered	Filtered	1	1	Filtered	1	Filtered	1	1	Filtered	1	1	Filtered	Filtered	Filtered	Filtered	1	1	1	1	1	Filtered	1	Filtered	1	Filtered	Filtered	Filtered	Filtered	Filtered	1	Filtered	1	Filtered	1	1	Filtered	1	Filtered	Filtered	Filtered	Filtered	Filtered	1	1	Filtered	Filtered	Filtered	Filtered	1	1	Filtered	1	Filtered	1	1	Filtered	1	1	Filtered	Filtered	Filtered	Filtered	0	1	1	1	1	Filtered	1	Filtered	1	Filtered	Filtered	Filtered	Filtered	Filtered	1	Filtered	1	Filtered	1	1	Filtered	1	Filtered	Filtered	Filtered	Filtered	Filtered	840.473	192.064	Filtered	Filtered	Filtered	Filtered	425.922	533.608	Filtered	922.111	Filtered	990.287	3920.68	Filtered	6218.75	3433.64	Filtered	Filtered	Filtered	Filtered	NaN	1812.51	4.75539	2794.25	2882.38	Filtered	1714.86	Filtered	1803.65	Filtered	Filtered	Filtered	Filtered	Filtered	1493.65	Filtered	2754.47	Filtered	3475.6	661.599	Filtered	2923.94	Filtered	Filtered	Filtered	Filtered
AT3G57330.1	autoinhibited Ca2+-ATPase 11	9	10	10	10	11	10	8	11	9	10	9	9	11	9	10	9	9	10	7	8	9	11	10	9	9	9	9	9	11	11	9	9	9	7	7	11	7	7	8	11	9	10	11	9	8	9	7	9	10	10	10	11	10	8	11	9	10	9	9	11	9	10	9	9	10	7	8	9	11	10	9	9	9	9	9	11	11	9	9	9	7	7	11	7	7	8	11	9	10	11	9	8	9	7	25302.7	53121.7	43772.8	38904.6	35927.7	39013.8	47129.8	50936.3	46381.7	51220	27677.9	43725.9	54414.7	27322	37608.1	39226.5	22254.9	53681.4	43245	49560.8	33275.4	60485.2	52645	45793.1	28312.8	37025.9	46338.8	39991.7	34407.2	45253.7	33298.5	31762.4	31910.7	34173.7	40224.3	43892	30204.5	41950.6	28111.8	43487.2	29603.8	28711.9	35135.5	43845.7	35326.6	50546.7	39828.3
AT3G57340.1;AT3G57340.2	DnaJ heat shock amino-terminal domain protein (DUF1977)	1	1	1	1	1	1	1	1	1	1	1	1	1	1	1	1	1	1	1	1	1	1	1	1	1	1	1	1	1	1	1	1	1	1	1	1	1	1	1	1	1	1	1	1	1	1	1	1	1	1	1	1	1	1	1	1	1	1	1	1	1	1	1	1	1	1	1	1	1	1	1	1	1	1	1	1	1	1	1	1	1	1	1	1	1	1	1	1	1	1	1	1	1	1	7071.97	10518.7	10444.6	8614.04	10157.6	6632.92	5910.21	6168.53	6382.08	5951.65	6820.07	7399.43	840.322	9744.28	7075.73	8256.73	9582.92	7075.8	9021.77	7222.9	5508.65	4908.65	11621.8	5917.55	6927.91	4710.64	9572.12	7207.26	6268.96	7521.75	3405.95	9123.04	7675.96	6233.52	4203.04	6340.44	9130.42	5556.35	8110.76	8895.21	6301.15	10590.7	5030.06	2083.13	7085.71	5470.5	8454.97
AT3G57410.1;AT3G57410.2;AT3G57410.3;AT3G57410.4;AT3G57410.5;AT3G57410.7;AT3G57410.8;AT3G57410.9	villin 3	38	35	38	33	29	34	32	34	29	31	31	35	37	39	33	33	34	36	33	25	31	37	37	33	34	37	31	30	31	38	34	35	29	34	37	37	34	30	33	35	38	33	35	35	34	33	31	38	35	38	33	29	34	32	34	29	31	31	35	37	39	33	33	34	36	33	25	31	37	37	33	34	37	31	30	31	38	34	35	29	34	37	37	34	30	33	35	38	33	35	35	34	33	31	59861.3	92570.7	52935.8	101987	54731.4	53417.8	51160.6	53875.1	55908.6	58777.8	73220.5	76124.4	100957	85967.8	77017.3	73506.1	94096	110151	99036.4	55302.2	79220.7	126109	113291	108903	99958	95195.3	78168.6	91798.8	78236.1	112426	77573.3	96391.6	66934.7	111109	78714.8	82921.8	76702	82475.5	83250.3	75477.7	93412.1	81076.1	89725.4	91008.7	69494.2	91147.5	56542.5
AT3G57520.1	seed imbibition 2	5	8	6	6	8	8	7	8	7	8	7	8	7	7	6	7	6	6	7	8	6	8	6	6	7	6	8	6	7	5	7	8	8	8	7	6	8	6	8	7	7	8	5	6	8	7	8	5	8	6	6	8	8	7	8	7	8	7	8	7	7	6	7	6	6	7	8	6	8	6	6	7	6	8	6	7	5	7	8	8	8	7	6	8	6	8	7	7	8	5	6	8	7	8	37045.1	146381	158978	70729.8	226204	308670	187071	99452.7	125465	140640	94153	151821	110918	121203	134409	81338.3	130220	187889	123985	170825	111074	176818	132472	78972.8	115537	96122.5	99148.5	114601	150604	172296	80950.9	201748	114195	110791	65457	89499.6	103908	95663.1	175995	162008	74712.1	225364	81901.4	94603.9	176956	165334	205529
AT3G57530.1	calcium-dependent protein kinase 32	5	5	6	4	4	6	5	5	6	6	5	5	6	6	4	5	4	3	5	3	4	6	5	3	4	4	5	5	5	5	5	3	5	5	5	6	4	5	5	6	4	5	6	4	4	4	6	5	5	6	4	4	6	5	5	6	6	5	5	6	6	4	5	4	3	5	3	4	6	5	3	4	4	5	5	5	5	5	3	5	5	5	6	4	5	5	6	4	5	6	4	4	4	6	18699.2	19530.4	19975.8	17541.6	27544.7	22195.4	28804.8	29870.6	20837.2	21370.1	15911.7	22192.4	25337.8	19689.3	23626.9	21711	13221.3	18976.6	12070.3	16962.9	17509.8	12382	17060	14846.3	12216.8	14240.6	14085.5	15870.2	23666.9	18577.6	20313.4	10615.5	23180.1	14443.3	23066.1	26817	20266.5	14861.1	15968.5	21094.8	13691.9	20766.9	16704.2	21498.4	21378	19576.8	21355.9
AT3G57540.1	Remorin family protein	1	1	1	Filtered	1	Filtered	1	1	1	Filtered	Filtered	Filtered	Filtered	1	Filtered	Filtered	Filtered	1	Filtered	Filtered	1	1	Filtered	Filtered	1	1	Filtered	Filtered	Filtered	1	1	1	Filtered	1	1	1	Filtered	Filtered	1	1	Filtered	1	1	1	Filtered	1	Filtered	1	1	1	Filtered	1	Filtered	1	1	1	Filtered	Filtered	Filtered	Filtered	1	Filtered	Filtered	Filtered	1	Filtered	Filtered	1	1	Filtered	Filtered	1	1	Filtered	Filtered	Filtered	1	1	1	Filtered	1	1	1	Filtered	Filtered	1	1	Filtered	1	1	1	Filtered	1	Filtered	1920.92	3070.17	1914.46	Filtered	716.565	Filtered	283.677	2422.43	4153.97	Filtered	Filtered	Filtered	Filtered	3517.82	Filtered	Filtered	Filtered	1339.34	Filtered	Filtered	319.783	1567.37	Filtered	Filtered	2749.67	292.938	Filtered	Filtered	Filtered	415.443	2.14492	1817.05	Filtered	3239.35	4185.21	697.653	Filtered	Filtered	1755.36	350.692	Filtered	887.485	884.989	1735.33	Filtered	3797.67	Filtered
AT3G57560.1	N-acetyl-l-glutamate kinase	11	11	11	9	9	11	11	9	10	11	9	11	11	11	10	10	10	6	9	8	11	11	6	11	11	8	10	9	11	7	9	10	11	11	11	7	9	9	9	7	11	10	7	7	11	11	8	11	11	11	9	9	11	11	9	10	11	9	11	11	11	10	10	10	6	9	8	11	11	6	11	11	8	10	9	11	7	9	10	11	11	11	7	9	9	9	7	11	10	7	7	11	11	8	153153	176810	223244	96982.7	156590	156508	137096	168981	150479	120521	111615	201881	103332	173407	182148	174756	170733	75536.6	116272	70703.9	207908	147748	103019	117776	186824	120559	83347.7	172440	184556	145729	102599	179869	212417	220060	117240	112589	118658	137941	135942	123664	132159	151098	161227	140382	174075	152210	142785
AT3G57610.1	adenylosuccinate synthase	23	25	25	19	22	25	23	24	24	23	21	24	21	25	23	23	22	20	21	17	23	24	21	20	21	22	21	23	22	21	24	25	25	22	24	22	25	21	21	22	21	24	22	20	23	23	23	23	25	25	19	22	25	23	24	24	23	21	24	21	25	23	23	22	20	21	17	23	24	21	20	21	22	21	23	22	21	24	25	25	22	24	22	25	21	21	22	21	24	22	20	23	23	23	87147.7	106432	108030	62010.5	103574	107202	113428	100783	106545	108791	96772.1	123136	74622.3	81242.3	114784	93461.3	77035.9	98387	56385.9	72034.5	96629.7	74522.5	74558.5	71905.4	76954.4	79268.6	85055.3	77876.1	113857	82742.2	87543	84149	111010	95884.2	89750	102045	89050	82378.3	88218.8	105164	72380	90302.7	100588	105713	89604.7	93711.5	77788
AT3G57650.1	lysophosphatidyl acyltransferase 2	6	6	6	5	6	5	6	6	4	6	6	6	5	6	6	4	4	5	5	4	6	6	5	6	6	6	6	5	6	6	6	6	5	5	5	5	6	6	5	5	6	6	4	6	6	6	6	6	6	6	5	6	5	6	6	4	6	6	6	5	6	6	4	4	5	5	4	6	6	5	6	6	6	6	5	6	6	6	6	5	5	5	5	6	6	5	5	6	6	4	6	6	6	6	23365	17435.1	14896.1	22995.4	17503	17563.2	17633.6	14650.3	12505.1	12510.1	19045.1	22423.9	21950	21771.6	21082.9	25770.7	23287.6	24914.6	23474.3	14424.4	17058.4	24468.9	20753.7	23344.8	25573.5	23425.1	16230.7	15547.4	17863.6	20930.5	15760.8	27345.8	16606.2	17059.8	18052.1	12514.3	15710.2	15862	20290.9	18819.9	21324.3	17878.4	16822.8	23072	21455.6	18513.2	10453.4
AT3G57660.1;AT3G57660.2	nuclear RNA polymerase A1	3	1	2	3	3	2	3	3	2	3	3	3	1	3	3	3	3	3	3	3	3	3	3	3	3	3	3	2	2	3	2	3	3	3	2	1	2	3	2	3	3	1	2	2	2	2	3	3	1	2	3	3	2	3	3	2	3	3	3	1	3	3	3	3	3	3	3	3	3	3	3	3	3	3	2	2	3	2	3	3	3	2	1	2	3	2	3	3	1	2	2	2	2	3	4367.56	5290.64	2625.54	4964.09	4064.07	2469.48	3641.66	3226.75	1114.55	1403.63	3106.15	3174.74	2268.07	1889.89	2508.54	3844.1	2495.61	4767.55	7006.14	2616.74	1745.47	8245.87	6194.03	7428.1	4097.37	6045.14	2934.99	4882.74	1545.02	3698.47	2938.55	5268.97	2106.51	962.466	1404.91	4795.29	4583.02	2871.73	1620.75	2220.87	7192.19	1182.14	2969.79	2721.17	1624.51	1598.01	2800.2
AT3G57790.1;AT3G57790.2	Pectin lyase-like superfamily protein	1	Filtered	1	1	1	1	1	1	1	1	1	1	1	1	1	1	1	1	1	1	1	1	1	1	1	1	1	1	1	1	1	1	1	1	1	1	1	1	1	1	1	1	1	1	1	1	1	1	Filtered	1	1	1	1	1	1	1	1	1	1	1	1	1	1	1	1	1	1	1	1	1	1	1	1	1	1	1	1	1	1	1	1	1	1	1	1	1	1	1	1	1	1	1	1	1	17620.1	Filtered	15724	16316	10687.6	14932.8	6302.97	14316	16323.7	12556	7798.44	7531.88	14952.6	21383.9	12544.1	10894.7	17223.3	16904	13233.5	14485.7	12298.1	13931.9	25589.4	14145	18516.9	19934.8	13096	13259.3	14988.6	20462.9	11743.2	12584.9	13786.6	23426.4	23817.6	18615.9	10956.4	14360.6	15591.2	11441.7	17107.6	18620.5	19237.7	12113.6	17456.8	12429.1	15925.1
AT3G57880.1;AT3G57880.2;AT3G57880.3;AT3G57880.4	Calcium-dependent lipid-binding (CaLB domain) plant phosphoribosyltransferase family protein	1	1	1	1	1	1	1	1	1	1	1	1	1	1	1	1	1	1	1	1	1	1	1	1	1	1	1	1	1	1	1	1	1	1	1	1	1	1	1	1	1	1	1	1	1	1	1	1	1	1	1	1	1	1	1	1	1	1	1	1	1	1	1	1	1	1	1	1	1	1	1	1	1	1	1	1	1	1	1	1	1	1	1	1	1	1	1	1	1	1	1	1	1	1	15241.8	12506.5	17601.8	20754	20365.4	18457.8	16867.9	17805	13959.9	12647.9	16604.1	13484.1	16362.7	24885.6	10796.4	12768.6	20828.7	18698.5	23336.6	21875.8	11537.1	23908.7	27816	27083.1	17939.7	27287	14674	15547.4	12873.3	28902.3	15415.4	23170.6	13920.2	22540.4	16607.8	16036.2	17259.4	16718.5	12727	21547.5	35421.1	19239.5	15185.8	19700.2	19958.1	12026.7	22986.1
AT3G57890.1;AT3G57890.2	Tubulin binding cofactor C domain-containing protein	10	7	10	7	7	8	10	10	7	8	8	8	7	10	8	7	8	7	6	6	7	9	8	8	8	9	7	7	8	10	9	9	8	9	7	10	9	8	7	10	9	9	9	10	7	10	9	10	7	10	7	7	8	10	10	7	8	8	8	7	10	8	7	8	7	6	6	7	9	8	8	8	9	7	7	8	10	9	9	8	9	7	10	9	8	7	10	9	9	9	10	7	10	9	127906	146966	162680	158071	141629	149557	121906	125189	124582	127542	168232	132123	141852	145601	153976	122477	147287	133575	184052	162656	134366	183791	152198	139589	160483	159238	144130	132931	137412	150734	141055	147113	100088	132073	137224	116251	127316	146368	137375	106245	151846	155810	111578	120293	127800	121640	149450
AT3G57940.1;AT3G57940.2	GNAT acetyltransferase (DUF699)	3	4	4	4	3	3	3	4	2	3	3	4	3	3	3	3	3	3	4	3	2	4	4	4	4	4	3	3	2	4	3	4	4	2	3	2	2	3	3	4	4	3	3	3	3	3	4	3	4	4	4	3	3	3	4	2	3	3	4	3	3	3	3	3	3	4	3	2	4	4	4	4	4	3	3	2	4	3	4	4	2	3	2	2	3	3	4	4	3	3	3	3	3	4	7514.94	9748.93	6244.09	11541	6273.48	5556.08	8344.8	9781.01	5582.78	7684.39	5999.59	6721.69	10133.4	7226.72	8470.18	7284.3	8534.07	9507.54	10764.7	8757.47	8130.71	11340.9	11496.6	11603.9	7733.62	10042.2	7326.81	6205.1	5828.45	11125.3	8764.22	14502	8601.94	4951.27	9610.19	5236.66	10725.7	5687.01	6048.98	9250.01	9674.16	5223.34	7159.79	4218.75	5250.54	5656.96	3645.78
AT3G57990.1	hypothetical protein	5	6	6	6	6	5	6	6	5	6	5	6	6	5	4	5	4	2	4	5	6	6	4	6	5	6	6	6	6	5	5	6	5	5	6	4	6	4	5	3	6	6	4	3	4	5	5	5	6	6	6	6	5	6	6	5	6	5	6	6	5	4	5	4	2	4	5	6	6	4	6	5	6	6	6	6	5	5	6	5	5	6	4	6	4	5	3	6	6	4	3	4	5	5	30699.3	27560.7	19996.9	32893.2	24224.1	23342.6	33941.1	27241.8	17358.2	23460.7	21606.4	27669.5	31393.1	27518.1	27455.3	24539.9	20913.3	31736	26905.2	19390.6	22022.9	36281.9	30611.4	28663.9	27568.2	32872.6	28908.1	27508.2	22087.9	30450.8	26476.5	29643.2	28165.8	29685.3	25610.4	20411.2	25486.7	19728.2	23120.6	33520.5	30349.3	26093.9	27425.9	26008.3	18953.5	16538.9	18855.6
AT3G58010.1;AT3G58010.2	plastoglobulin 34kD	6	6	6	6	5	6	6	6	6	6	6	6	6	6	5	5	5	4	5	5	6	6	4	5	6	6	5	6	5	4	6	6	6	6	5	6	6	6	6	5	6	6	6	4	5	6	5	6	6	6	6	5	6	6	6	6	6	6	6	6	6	5	5	5	4	5	5	6	6	4	5	6	6	5	6	5	4	6	6	6	6	5	6	6	6	6	5	6	6	6	4	5	6	5	207341	197802	234458	170152	249153	261187	182577	199191	244666	217538	180624	197420	145184	248080	158722	193592	202372	192442	194663	181254	218200	181691	235577	210942	202353	194124	184222	183324	197571	187126	182701	181488	199349	229196	195613	137006	221969	235392	211221	198139	241820	240255	161573	146503	252912	170975	171395
AT3G58110.1;AT3G58110.2	hypothetical protein	1	1	1	1	1	1	1	1	1	1	1	1	1	1	1	1	1	1	1	1	1	1	1	1	1	1	1	1	1	1	1	1	1	1	1	1	1	1	1	1	1	1	1	1	1	1	1	1	1	1	1	1	1	1	1	1	1	1	1	1	1	1	1	1	1	1	1	1	1	1	1	1	1	1	1	1	1	1	1	1	1	1	1	1	1	1	1	1	1	1	1	1	1	1	10522.9	6406.96	9381.81	5513.4	7054.11	7977.54	11200	12233.2	6488.87	7333.06	7466.14	5094.54	12112.8	8187.8	6857.71	10598.1	5628.21	7886.35	6325.17	8225.81	6577.84	4867.36	10818.8	720.975	6629.22	6305.66	8850.15	7571.39	8470.61	6504.12	10144.7	3539.03	5335.38	4855.67	9045.85	10700.7	7210.84	7406.67	11517.4	10276.6	5738.71	8910.21	11615	9582.6	8236.72	9012.99	8468.7
AT3G58140.1	phenylalanyl-tRNA synthetase class IIc family protein	15	15	14	15	14	14	14	13	15	14	15	14	13	14	14	13	13	15	15	13	14	14	12	15	15	15	15	14	15	13	14	14	14	14	14	14	15	13	15	14	15	14	13	14	14	15	14	15	15	14	15	14	14	14	13	15	14	15	14	13	14	14	13	13	15	15	13	14	14	12	15	15	15	15	14	15	13	14	14	14	14	14	14	15	13	15	14	15	14	13	14	14	15	14	241365	291770	334967	297714	305646	305208	312840	275707	286510	335340	316169	347460	314550	265195	317326	271167	306839	358938	302319	317587	320416	351592	292191	337130	331591	306624	329144	315786	313556	324756	281672	301950	343768	304773	234850	302542	308357	311860	305863	323487	294809	275989	306172	305901	264717	334093	310632
AT3G58450.1;AT3G58450.2	Adenine nucleotide alpha hydrolases-like superfamily protein	2	2	2	2	2	2	2	2	2	2	2	2	2	2	2	2	2	2	2	2	2	2	2	2	2	2	2	2	2	2	2	2	2	2	2	2	2	2	2	2	2	2	2	2	2	2	2	2	2	2	2	2	2	2	2	2	2	2	2	2	2	2	2	2	2	2	2	2	2	2	2	2	2	2	2	2	2	2	2	2	2	2	2	2	2	2	2	2	2	2	2	2	2	2	86170.2	67544.7	64344.2	37541.1	73335.1	101173	59684.4	74257.2	71872.3	83602.1	33856.6	55505.2	43942.1	106843	63032.1	80104.7	68048.5	70618.5	36217.8	37294.4	76969.9	63246	57681.4	50472.7	64034.6	40340.8	25176	37770.3	57707.2	90630.5	17852.8	76622.2	37909.4	116140	71533.8	39831.2	13560.1	31480.1	83378.2	30397.6	60908.4	103062	53426.6	17711	91653.3	92001.2	54272.6
AT3G58460.1;AT3G58460.2	RHOMBOID-like protein 15	2	2	1	2	2	2	2	2	2	2	2	2	2	2	2	2	2	2	2	2	2	2	2	2	2	2	2	2	1	2	2	2	2	1	2	2	2	2	1	2	2	2	2	2	2	1	2	2	2	1	2	2	2	2	2	2	2	2	2	2	2	2	2	2	2	2	2	2	2	2	2	2	2	2	2	1	2	2	2	2	1	2	2	2	2	1	2	2	2	2	2	2	1	2	18559.5	16534.4	14218.6	3742.19	19935.5	18686.4	9111.58	12455.8	5321.32	7530.58	7761.23	4504.92	7066.9	12447.3	12296.6	9022.77	5291.66	12169.2	9697.02	5921.57	1199.44	10454.4	6002.69	16141.4	15369	483.194	2918.62	3056.71	9483.45	6647.15	8809.18	14088.4	5612.6	9854.96	12328.4	7533.69	7650.36	6099.67	5262.36	6090.49	10152.8	10780.1	6527.81	3225.26	11821.1	9880.12	4437.19
AT3G58470.1	nucleic acid binding / methyltransferase	2	2	2	2	2	2	1	2	2	1	2	2	Filtered	2	2	1	2	2	2	1	2	2	2	2	2	2	2	2	2	2	2	2	2	2	2	2	2	2	2	1	1	2	2	1	2	2	2	2	2	2	2	2	2	1	2	2	1	2	2	Filtered	2	2	1	2	2	2	1	2	2	2	2	2	2	2	2	2	2	2	2	2	2	2	2	2	2	2	1	1	2	2	1	2	2	2	149826	14696.1	41771.6	6.24902	137878	71866.5	21381.9	116499	82400.3	87341.1	83700	93281.1	Filtered	194151	7683.69	29545.8	66912.8	52542.4	4959.92	3953.51	84313.9	99041.9	68571	3940.61	54370.3	46959.4	2186.84	3898.29	51418.2	41950.1	389.326	28131	25893.7	46011.3	20445.8	51702.1	3087.02	1753.08	27484.4	24736.3	21861.8	34274.8	45327.9	39622.8	47601.1	68.9326	350.374
AT3G58500.1	protein phosphatase 2A-4	2	2	2	2	2	2	1	2	2	2	2	2	2	2	2	2	2	2	2	2	2	2	2	2	2	2	2	2	2	2	1	2	2	2	2	2	2	2	2	2	2	2	2	2	2	2	2	2	2	2	2	2	2	1	2	2	2	2	2	2	2	2	2	2	2	2	2	2	2	2	2	2	2	2	2	2	2	1	2	2	2	2	2	2	2	2	2	2	2	2	2	2	2	2	15817.3	17081.9	12764.2	8281.33	13390.6	15005	9061.29	15762.9	17746.5	10295.5	15294.9	16310.1	3603.69	9609.36	16016.1	16559.4	17125.2	11229.2	21744.7	5673.9	12138.9	7164.21	17155.7	14838.7	23305.9	20984.1	15069.1	12322.8	7746.37	12082.3	8008.66	15178.7	13591.6	11273.6	14422.8	10055	13446	15101.5	12539.8	11022.3	12218.6	13029.4	19888.8	12693.7	14061.1	13248.5	11193.5
AT3G58510.1;AT3G58510.2;AT3G58510.3	DEA(D/H)-box RNA helicase family protein	7	10	9	10	10	10	10	7	9	10	8	10	9	9	9	10	10	9	9	8	10	10	7	9	10	8	8	8	10	8	9	10	8	10	7	9	10	9	9	8	10	10	8	7	8	10	9	7	10	9	10	10	10	10	7	9	10	8	10	9	9	9	10	10	9	9	8	10	10	7	9	10	8	8	8	10	8	9	10	8	10	7	9	10	9	9	8	10	10	8	7	8	10	9	13145.2	14040.3	8435.82	15938	12316.6	16068	15173.5	13780.9	15219.3	14168	11286.4	11736.7	15891.4	12059.5	15064	15018.6	14315.4	16642.3	14881.6	15101	14065.9	19885	21606	14498.1	17569.8	17934.2	14100.9	14102.1	12556.9	21287.2	7360.95	16001.1	15221.6	20923	12459.4	12940.2	8349.91	13937.3	9400.64	12734.9	11085.4	12925.6	10937.9	17152.4	13281.3	15235.2	11868.2
AT3G58530.1	RNI-like superfamily protein	3	2	3	1	1	2	2	3	1	1	2	1	3	3	2	1	2	2	1	1	2	1	3	2	2	3	1	2	1	3	2	1	2	2	3	3	1	2	3	3	2	1	3	3	2	2	2	3	2	3	1	1	2	2	3	1	1	2	1	3	3	2	1	2	2	1	1	2	1	3	2	2	3	1	2	1	3	2	1	2	2	3	3	1	2	3	3	2	1	3	3	2	2	2	12245.8	8799.94	10463.7	23379.8	23797.4	33446.9	30609	24904.9	32993.8	25677.2	25486.8	30587.6	36426.6	16121	38618.3	14629.4	59337.1	18547.9	30077.2	46778.7	18731	38202.4	25133.6	23767.8	28107.1	30521.1	30279.2	31678.3	25706.6	43582.8	21249.8	25141	21493.6	26602.4	17319.1	58417.9	35995	23266.1	21505.7	39498.8	25485	30815.1	45546	15899.8	18173.9	24303.5	21064.4
AT3G58550.1	Bifunctional inhibitor/lipid-transfer protein/seed storage 2S albumin superfamily protein	3	3	3	1	2	Filtered	2	2	1	2	Filtered	Filtered	Filtered	3	1	2	1	1	Filtered	Filtered	Filtered	2	2	Filtered	Filtered	1	Filtered	Filtered	Filtered	Filtered	1	Filtered	2	2	2	1	Filtered	Filtered	Filtered	1	3	3	2	1	3	Filtered	1	3	3	3	1	2	Filtered	2	2	1	2	Filtered	Filtered	Filtered	3	1	2	1	1	Filtered	Filtered	Filtered	2	2	Filtered	Filtered	1	Filtered	Filtered	Filtered	Filtered	1	Filtered	2	2	2	1	Filtered	Filtered	Filtered	1	3	3	2	1	3	Filtered	1	32573.1	2585.1	456.213	8748.13	2167.57	Filtered	1.03356	2149.33	1325.1	2.08914	Filtered	Filtered	Filtered	9928.62	1.82156	763.593	7632.62	284.895	Filtered	Filtered	Filtered	952.301	1498.32	Filtered	Filtered	334.287	Filtered	Filtered	Filtered	Filtered	130.985	Filtered	1520.49	2804.98	21242.7	2586.23	Filtered	Filtered	Filtered	739.381	1018.3	19633.4	333.613	1481.99	18801.7	Filtered	2.68534
AT3G58560.1	DNAse I-like superfamily protein	6	6	6	3	4	5	4	5	5	4	5	5	5	6	4	5	5	5	4	3	5	4	5	4	6	5	4	3	6	5	3	3	5	5	5	5	4	4	4	5	3	5	5	5	3	4	6	6	6	6	3	4	5	4	5	5	4	5	5	5	6	4	5	5	5	4	3	5	4	5	4	6	5	4	3	6	5	3	3	5	5	5	5	4	4	4	5	3	5	5	5	3	4	6	22555.6	26462.5	27394.8	24382.5	26843.8	20793.2	26558.4	28874.7	23336.2	15414.1	24756.1	23286.8	20603	20790.7	20794.5	25176.3	22806.7	22904.2	22192.5	29155.1	21623.4	36462.7	31221.4	28210.7	27203.4	26208.9	24198.6	22745.9	20151.3	24613.9	21165.4	28152.6	20675	24554.4	27689	16352.7	25802.7	28628.8	15625	22213.8	16206.1	15903.6	24722.9	16848.3	25220.3	16754.9	18477
AT3G58570.1	P-loop containing nucleoside triphosphate hydrolases superfamily protein	1	3	1	2	2	3	2	2	2	3	2	2	2	1	2	2	1	1	1	1	3	3	2	2	2	2	2	2	3	1	1	2	2	3	2	1	1	1	2	1	2	2	2	2	2	1	2	1	3	1	2	2	3	2	2	2	3	2	2	2	1	2	2	1	1	1	1	3	3	2	2	2	2	2	2	3	1	1	2	2	3	2	1	1	1	2	1	2	2	2	2	2	1	2	6147.58	10598.5	9006.76	10804.2	7615.45	10404	4434.36	8716.9	11440.9	9066.97	8892.69	4728.04	6560.62	6578	7085.4	10827.8	2979.05	8681.78	5683	8031.19	4952.65	9700.9	6211.79	2478.82	6011.97	17016.1	4155.17	3426.91	7061.39	6620.06	7491.91	3884.15	6086.28	4800.85	7400.81	4556.39	4108.7	8142.6	4712.29	5315.77	4474.03	5058.16	5237.09	13414.3	3943.29	6261.79	4878.22
AT3G58580.1	DNAse I-like superfamily protein	Filtered	1	Filtered	1	1	Filtered	1	1	1	1	1	1	1	1	1	1	1	1	1	1	1	1	1	1	1	1	1	1	1	1	1	1	1	1	1	1	Filtered	1	1	1	1	1	1	1	1	1	1	Filtered	1	Filtered	1	1	Filtered	1	1	1	1	1	1	1	1	1	1	1	1	1	1	1	1	1	0	1	1	1	1	1	1	1	1	1	1	1	1	Filtered	1	1	1	1	1	1	1	1	1	1	Filtered	2023.72	Filtered	2137.87	6444.55	Filtered	7311.65	4688.06	2220.14	4563.96	2897.25	3659.19	1456.68	4939.49	5615.86	3460.84	4921.04	2420.28	1364.04	2545.79	3258.72	2807.95	4239.46	NaN	3884.42	6145.72	5093.23	2422.25	4394.31	5179.17	4113.79	5996.55	6787.38	5013.66	5805.82	5374.94	Filtered	2119.12	3317.06	5979.98	3447.97	5107.82	5063.02	6691.29	4224.2	3513.77	3346.47
AT3G58600.1	Adaptin ear-binding coat-associated protein 1 NECAP-1	1	1	1	1	Filtered	1	1	1	1	1	1	1	1	1	1	Filtered	1	1	1	1	Filtered	1	1	1	1	1	1	1	1	1	1	1	1	Filtered	1	1	1	1	1	1	1	1	1	1	1	1	1	1	1	1	1	Filtered	1	1	1	1	1	1	1	1	1	1	Filtered	1	1	1	1	Filtered	1	1	1	1	1	1	1	1	1	1	1	1	Filtered	1	1	1	1	1	1	1	1	1	1	1	1	1	5719.31	2231.43	1945.38	6959.17	Filtered	9838.22	12062	3947.08	10153.1	11104.2	2962.28	7313.28	2247.54	4214.94	10649.5	Filtered	8028.82	8242.13	3713.15	3833.38	Filtered	4474.2	7469.05	5131.05	10660.6	2925.91	4403.53	3393.94	8740.45	2887.29	4791.77	16080	8869.86	Filtered	2600.93	2474.73	3703.82	4107.03	13119.6	2582.1	3932.04	9977.28	2235.2	2211.18	9455.68	12594	5126.92
AT3G58610.1;AT3G58610.2;AT3G58610.3	ketol-acid reductoisomerase	32	35	34	27	31	34	34	31	34	33	33	34	31	34	31	32	33	30	26	26	31	34	32	28	31	32	30	29	32	32	31	34	34	32	30	32	30	29	31	34	30	33	32	31	31	33	32	32	35	34	27	31	34	34	31	34	33	33	34	31	34	31	32	33	30	26	26	31	34	32	28	31	32	30	29	32	32	31	34	34	32	30	32	30	29	31	34	30	33	32	31	31	33	32	485509	660734	546017	468251	571634	537644	528871	620057	571749	606523	630496	535306	666317	463916	539989	619978	502302	852799	501997	580058	518610	572010	571933	548838	474723	552417	636205	520991	581811	583671	614392	468256	515149	430812	525363	659256	614854	573741	556783	658919	482978	466801	667953	703515	425630	463473	472235
AT3G58640.1;AT3G58640.2	Mitogen activated protein kinase kinase kinase-like protein	2	2	2	2	2	2	2	2	2	2	2	2	2	2	2	2	2	1	1	1	2	2	1	2	2	1	2	2	2	1	2	2	2	2	1	2	2	2	2	2	2	2	1	2	2	2	2	2	2	2	2	2	2	2	2	2	2	2	2	2	2	2	2	2	1	1	1	2	2	1	2	2	1	2	2	2	1	2	2	2	2	1	2	2	2	2	2	2	2	1	2	2	2	2	20465.2	27049.5	41369.1	22156.2	27566	23445.1	26049.6	12271.1	30797.2	28839.4	16317.1	32971.1	12950.4	15864.2	31907.8	17946.7	15140.8	13522.7	17211.9	8152.51	18972.1	14194.1	17597.1	18050.8	15348.1	20879.7	18071.9	10825.3	24366	14510.2	17480.1	18252.1	25189.6	20891.7	18078.2	19518.8	22229.8	16991.9	18000.2	13877.1	15357.1	21006.7	16259.3	25674.8	10945.3	15791.3	17114.2
AT3G58660.1	Ribosomal protein L1p/L10e family	2	2	3	2	1	1	3	3	1	2	2	3	2	3	3	1	1	2	2	2	2	3	3	2	3	3	2	3	1	3	3	3	2	1	3	3	2	1	2	3	3	2	3	3	2	2	3	2	2	3	2	1	1	3	3	1	2	2	3	2	3	3	1	1	2	2	2	2	3	3	2	3	3	2	3	1	3	3	3	2	1	3	3	2	1	2	3	3	2	3	3	2	2	3	24846.8	47578	24499.8	29438.2	25261.5	30097.2	32268.8	38189.1	27888.4	34155.9	28872.6	34499.5	34455.1	30231	34540.8	39503	45317	65500.4	37266.1	35193.5	31205.1	57227	69194.1	27822.5	35037.9	37608.9	39956.8	25689.8	33124.7	72073.9	30710.7	45864.7	22109.1	30812.4	29823.5	35771.9	20419.6	28255.5	23516.3	42212.6	28660.8	28482.7	30987.7	44149.2	29047.4	8047.32	19610.4
AT3G58680.1	multiprotein bridging factor 1B	3	5	3	4	5	5	5	2	5	5	3	5	2	3	5	4	5	3	4	3	5	5	2	5	5	3	3	4	5	2	4	4	5	5	2	2	2	3	5	2	3	5	2	2	4	4	4	3	5	3	4	5	5	5	2	5	5	3	5	2	3	5	4	5	3	4	3	5	5	2	5	5	3	3	4	5	2	4	4	5	5	2	2	2	3	5	2	3	5	2	2	4	4	4	69354.8	103782	97414.7	61039.4	95095	110978	105398	121609	108547	102190	24310.3	101213	126309	52266.3	72542.6	129146	128491	113814	45182.2	41970.1	97806	155817	174397	21563.5	121716	91208.5	60388.4	25946.6	54518.9	112744	19650.2	126210	61147.6	125564	101544	106379	20738.2	21258.8	80946.7	149525	45417.8	70704.9	104411	94931.1	115815	75908.3	16401.8
AT3G58730.1	vacuolar ATP synthase subunit D (VATD) / V-ATPase D subunit / vacuolar proton pump D subunit (VATPD)	20	21	21	21	20	22	21	18	20	19	18	21	19	20	21	19	21	19	21	20	21	21	16	20	21	20	19	19	20	21	19	21	20	22	20	20	17	20	18	18	21	21	19	18	22	20	19	20	21	21	21	20	22	21	18	20	19	18	21	19	20	21	19	21	19	21	20	21	21	16	20	21	20	19	19	20	21	19	21	20	22	20	20	17	20	18	18	21	21	19	18	22	20	19	281536	275760	239522	305090	224532	259787	219958	238472	219606	232067	258139	237096	284897	301736	235640	227769	305151	270568	306185	284152	231930	269553	335784	269346	265304	284868	280595	261497	264872	242380	262932	238092	240420	273571	308056	257201	256402	267151	224061	234128	300670	259191	248005	258796	273685	264807	279479
AT3G58750.1	citrate synthase 2	12	12	12	11	10	10	8	12	11	8	10	9	12	12	9	11	11	8	11	9	11	12	12	11	11	12	9	10	10	12	11	11	11	11	12	12	11	11	9	12	12	10	12	10	11	8	12	12	12	12	11	10	10	8	12	11	8	10	9	12	12	9	11	11	8	11	9	11	12	12	11	11	12	9	10	10	12	11	11	11	11	12	12	11	11	9	12	12	10	12	10	11	8	12	272618	175888	205943	378067	212885	221287	195238	190573	202923	227015	152828	179399	206954	296931	170579	176748	428393	220797	386218	217425	156891	439962	470105	326936	381050	386455	178551	151816	201832	364316	165538	354012	206714	413354	265175	193362	146208	157973	160897	212978	314462	286691	149860	217371	319647	171481	202360
AT3G58760.1;AT3G58760.3;AT3G58760.5	Integrin-linked protein kinase family	1	1	1	1	1	1	1	1	1	Filtered	1	Filtered	1	1	1	1	Filtered	Filtered	1	1	1	1	1	1	1	1	1	1	1	1	1	1	1	1	1	1	1	1	1	1	1	1	1	1	1	1	1	1	1	1	1	1	1	1	1	1	Filtered	1	Filtered	1	1	1	1	Filtered	Filtered	1	1	1	1	1	1	1	1	1	1	1	1	1	1	1	1	1	1	1	1	1	1	1	1	1	1	1	1	1	13289.4	10202.4	16410.7	19798.6	10818.1	23333.6	6420.73	4353.3	12099.2	Filtered	16655.6	Filtered	15406.9	4005.2	6470.65	7751.85	Filtered	Filtered	17209	21818.6	25899.1	10538.1	15763.8	12277.4	17477.1	8401.19	14039.2	17319.4	12210.5	9709.46	11954.7	14739.2	17444.2	13984.7	11698	4521.66	14986.6	13164.6	15997.7	15403.6	12099.5	7989.64	12057.4	4034.51	12090.1	15082.1	12724.7
AT3G58840.1;AT3G58840.2	Tropomyosin-like protein	2	2	1	2	2	2	2	2	2	2	1	2	2	2	2	2	1	1	1	1	1	2	2	1	2	2	1	1	2	2	1	2	2	2	2	2	1	1	2	1	1	2	1	2	1	1	1	2	2	1	2	2	2	2	2	0	2	1	2	2	2	2	2	1	1	1	1	1	2	2	1	2	2	1	1	2	2	1	2	0	2	2	2	1	1	2	1	1	0	1	2	1	1	1	3388.33	1335.55	256.941	1.48154	782.138	902.114	2714.86	962.417	NaN	5308.86	19016.1	3859.06	2477.82	26.3736	3139.53	939.111	1115.49	1448.48	3519.56	3440.14	1582.66	1906.38	573.193	6381.13	655.164	849.735	1281.19	6480.73	3750.26	3863.91	22482.5	4402.25	NaN	968.193	2167.17	655.927	8442.7	5764.7	1.85646	3.89556	9977.61	NaN	2370.55	2757.91	2246.53	6417.11	5226.99
AT3G59020.2	ARM repeat superfamily protein	15	15	17	15	15	14	15	15	11	13	13	15	15	15	15	13	16	15	14	12	14	17	12	13	16	17	12	12	15	13	14	17	15	15	13	15	13	13	12	15	14	13	16	10	14	13	11	15	15	17	15	15	14	15	15	11	13	13	15	15	15	15	13	16	15	14	12	14	17	12	13	16	17	12	12	15	13	14	17	15	15	13	15	13	13	12	15	14	13	16	10	14	13	11	156404	161353	138664	242813	137460	140025	126719	115482	127732	128580	180961	122577	165371	135509	150305	124015	242576	190692	213023	146932	140074	223761	163277	221386	184990	254307	171480	149884	159105	163340	162527	240114	141166	215906	116704	111317	167141	162042	162269	178178	175731	98276.7	115252	143440	116896	129928	127262
AT3G59040.1;AT3G59040.2	Tetratricopeptide repeat (TPR)-like superfamily protein	2	3	2	3	2	3	2	3	2	2	3	2	3	2	3	3	2	2	2	2	2	2	2	3	2	3	2	2	2	2	2	2	3	2	2	3	2	2	3	2	3	3	3	3	3	2	2	2	3	2	3	2	3	2	3	2	2	3	2	3	2	3	3	2	2	2	2	2	2	2	3	2	3	2	2	2	2	2	2	3	2	2	3	2	2	3	2	3	3	3	3	3	2	2	28780.8	40602.2	24096.9	27638.4	24251.2	30590.7	50579.6	25673.5	22522.1	43429	23400.9	40395.7	36789.5	18616	39617.8	30101.2	28448.4	22186.5	25848.5	38447.3	46996.3	22390.3	30494.1	35800.3	28016.8	25958.8	43393.2	28198.5	38127.4	28449.1	31653.6	42346.6	22941.5	22018.3	17463.5	21621.7	28809.5	26148.7	23643.6	44987.8	18735.8	19929.3	17429.2	27766.6	16158.6	36069.2	19153.1
AT3G59050.1	polyamine oxidase 3	1	1	1	1	1	1	1	1	1	1	1	1	1	1	1	1	1	1	1	1	1	1	1	1	1	1	1	1	1	1	1	1	1	1	1	1	1	1	1	1	1	1	1	1	1	1	1	1	1	1	1	1	1	1	1	1	1	1	1	1	1	1	1	1	1	1	1	1	1	1	1	1	1	1	1	1	1	1	1	1	1	1	1	1	1	1	1	1	1	1	1	1	1	1	12188.9	11982.1	7726.7	14255.9	10476.9	8971.51	11699.4	9555.3	7977.21	5315.74	8401.65	16674	12763.6	8939	10830.9	12909.7	15937.4	11223.3	14098.2	10800.8	6208.68	10694.8	14367.1	10170.2	14672.1	14086.5	10194.7	6049.4	8796.44	11204.7	10810.9	12702.2	14348.3	12152.7	8736.59	5893.49	11797.6	8411.82	7094.88	13286.4	13155	10293.4	5999.53	9274.16	11129.7	4183.62	6261.83
AT3G59350.1;AT3G59350.2;AT3G59350.3;AT3G59350.4;AT3G59350.6	Protein kinase superfamily protein	3	6	4	5	5	5	6	4	3	5	5	6	6	4	5	6	6	4	6	4	6	5	6	5	6	6	5	6	6	6	6	5	5	6	6	5	4	6	6	5	6	5	6	6	5	5	5	3	6	4	5	5	5	6	4	3	5	5	6	6	4	5	6	6	4	6	4	6	5	6	5	6	6	5	6	6	6	6	5	5	6	6	5	4	6	6	5	6	5	6	6	5	5	5	14785.9	16732.9	7288.34	28300.4	9369.98	6508.12	8629.82	7780.89	6713.16	11477.6	12322.5	13086.7	18900	16015.2	12681.5	13570.2	19131.2	24520.2	19904.9	8951.55	14361.3	26443.1	23335.2	28263.3	27552.6	24466	13106.5	20850.3	10604.8	27015.2	15133.8	16612.1	11472.7	13155.6	14586	16369.8	16503.6	15149.1	13375.9	11399.3	21703.8	7264.66	16618.3	14203.3	4777.9	19756.9	9919.78
AT3G59370.1	Vacuolar calcium-binding protein-like protein	1	1	1	Filtered	Filtered	Filtered	Filtered	1	Filtered	Filtered	Filtered	Filtered	1	1	Filtered	1	Filtered	Filtered	Filtered	Filtered	Filtered	Filtered	Filtered	Filtered	Filtered	Filtered	Filtered	Filtered	Filtered	Filtered	Filtered	Filtered	Filtered	Filtered	1	1	Filtered	Filtered	Filtered	Filtered	Filtered	Filtered	1	1	Filtered	Filtered	Filtered	0	1	1	Filtered	Filtered	Filtered	Filtered	0	Filtered	Filtered	Filtered	Filtered	1	0	Filtered	1	Filtered	Filtered	Filtered	Filtered	Filtered	Filtered	Filtered	Filtered	Filtered	Filtered	Filtered	Filtered	Filtered	Filtered	Filtered	Filtered	Filtered	Filtered	0	1	Filtered	Filtered	Filtered	Filtered	Filtered	Filtered	0	1	Filtered	Filtered	Filtered	NaN	405.471	578.037	Filtered	Filtered	Filtered	Filtered	NaN	Filtered	Filtered	Filtered	Filtered	47.2169	NaN	Filtered	540.803	Filtered	Filtered	Filtered	Filtered	Filtered	Filtered	Filtered	Filtered	Filtered	Filtered	Filtered	Filtered	Filtered	Filtered	Filtered	Filtered	Filtered	Filtered	NaN	94.8162	Filtered	Filtered	Filtered	Filtered	Filtered	Filtered	NaN	99.3692	Filtered	Filtered	Filtered
AT3G59380.1	farnesyltransferase A	2	2	2	2	2	2	2	2	2	2	2	2	2	2	2	2	2	2	2	2	2	2	2	2	2	2	2	2	2	2	1	2	2	2	2	2	2	2	2	2	2	2	2	2	2	2	2	2	2	2	2	2	2	2	2	2	2	2	2	2	2	2	2	2	2	2	2	2	2	2	2	2	2	2	2	2	2	1	2	2	2	2	2	2	2	2	2	2	2	2	2	2	2	2	45966	65562.4	44909.3	67632.5	47705.1	67031.5	60523.8	47537.5	49562.8	62038.1	48788.9	45450.9	45659.9	58006.8	46741.3	70884.6	61927.6	62514.8	57874.6	47580.1	49643.7	40952.1	38378.1	42331.6	39716.9	59159.4	48265.2	36690.4	58452.5	38087.3	12296.3	46715.6	48000.7	42393.3	51282.6	45299.4	40178.3	59833.2	46464.6	23204.4	33086	40397.7	39820.6	38592.7	40889.6	23324.6	49069.5
AT3G59400.1	protein GENOMES UNCOUPLED 4	5	6	6	6	6	6	6	6	6	6	6	6	6	5	6	6	6	3	5	5	6	5	2	5	5	5	6	6	6	4	5	6	6	4	6	6	6	6	6	6	5	6	6	3	6	6	6	5	6	6	6	6	6	6	6	6	6	6	6	6	5	6	6	6	3	5	5	6	5	2	5	5	5	6	6	6	4	5	6	6	4	6	6	6	6	6	6	5	6	6	3	6	6	6	79427.9	91245.4	86632.3	47431.3	88377	94789.4	115086	104831	85393.6	90174.2	60213.9	96529.8	64845.4	58496.3	101069	101602	63719.7	63395.5	71162.8	82510.8	80662	75470.2	49222.6	61675.7	66361.6	54860.9	80273.7	93181.5	86153.2	45068.5	65437.4	81888.4	92790.6	41267.4	58164.6	53770.9	108045	61070.1	93114.6	66747.6	49752.3	73842	86710.9	60613.1	54053.3	82427.5	72267
AT3G59480.1	pfkB-like carbohydrate kinase family protein	3	3	3	3	3	3	2	3	3	3	3	3	2	3	3	1	3	3	3	2	3	3	3	3	3	3	2	2	3	1	2	3	2	2	1	2	2	3	2	2	3	3	2	3	3	3	3	3	3	3	3	3	3	2	3	3	3	3	3	2	3	3	1	3	3	3	2	3	3	3	3	3	3	2	2	3	1	2	3	2	2	1	2	2	3	2	2	3	3	2	3	3	3	3	4271	858.079	18597.5	16790.5	17149	22671.6	18713	32510.1	13504.5	21213.1	11189.2	5793.07	654.292	5322.52	10838.2	4877.67	12847.7	60.3496	6286.82	9235.82	12249.9	19801.1	3543.54	27483.4	23486	28797.6	819.911	2676.09	7875.45	10412.3	8908.79	14561.4	5988.97	12589	3566.57	473.176	3249.56	5202.08	7115.84	5737.15	13168.3	4999.81	7238.35	11136.4	5537.44	4274.96	27907.9
AT3G59500.1;AT3G59500.2	Integral membrane HRF1 family protein	4	5	5	5	5	5	5	4	5	5	5	5	4	5	5	5	4	5	5	3	5	5	4	4	5	4	4	4	4	4	5	5	4	5	4	4	5	5	4	3	5	4	4	3	5	5	5	4	5	5	5	5	5	5	4	5	5	5	5	4	5	5	5	4	5	5	3	5	5	4	4	5	4	4	4	4	4	5	5	4	5	4	4	5	5	4	3	5	4	4	3	5	5	5	21094.5	21402.6	16660.9	13772	14869.1	14027.5	16893.5	16919.3	19255.8	16709.9	14639.7	22514.6	26219.5	14579	16462.7	31839.1	20977.6	25417.7	11169.5	7966.78	20267.3	29878.3	28366.5	12435.3	20060.7	21407.6	16976.6	6079.65	15864.4	23441.3	11449.1	24424.4	14741	20601	22078.4	11758.6	10412.7	10072.4	14662.8	29620.1	13602.8	20045.8	14521	35873.2	14539.5	16461.5	9536.8
AT3G59650.1;AT3G59650.2	mitochondrial ribosomal protein L51/S25/CI-B8 family protein	2	2	2	2	2	2	2	2	2	2	2	2	2	2	2	2	2	2	2	2	2	2	2	2	2	2	2	2	2	2	2	2	2	2	2	1	2	2	2	2	2	2	2	2	2	2	2	2	2	2	2	2	2	2	2	2	2	2	2	2	2	2	2	2	2	2	2	2	2	2	2	2	2	2	2	2	2	2	2	2	2	2	1	2	2	2	2	2	2	2	2	2	2	2	27673.5	23706.5	26011.4	26024.8	29460.9	20756.1	29028.3	27264.8	20100.2	21977.2	25974	23177.9	25482.6	26857	25369.8	18053.7	15615.8	41478.9	18676.2	20433.7	18263.1	23443.3	25710.6	19138.9	19117.7	15349.5	27833.4	16815.5	21381.2	17071.2	21380.1	14396.7	19986	14136.2	26220	31453.8	18319.1	13167.5	12317	23734	17270.7	17996.5	17504.6	28306.2	22333.8	19894.7	15644.6
AT3G59760.1;AT3G59760.3	O-acetylserine (thiol) lyase isoform C	18	17	17	15	17	17	17	18	18	16	14	17	14	17	14	18	15	13	14	12	17	17	14	15	17	13	16	11	16	17	15	18	16	17	15	17	18	15	17	16	17	17	16	15	18	14	16	18	17	17	15	17	17	17	18	18	16	14	17	14	17	14	18	15	13	14	12	17	17	14	15	17	13	16	11	16	17	15	18	16	17	15	17	18	15	17	16	17	17	16	15	18	14	16	65458.5	59738.4	66401.9	52680.1	68582.7	64288.9	72808.7	68760.5	72766.9	60060	59600.7	53188.8	38322.7	57420.8	55320.6	55970.5	50132.4	43601.8	48490.8	54844.4	52871	50306	50230.1	42128.6	50829.6	42228.2	52900.6	48225.9	52252.8	49668.1	68540.8	50545.1	50029.2	49726.8	52119.7	54334.1	49390.4	51680.6	51445.6	46524.2	51691.2	63071.9	47483.7	56610.6	59288.2	45850	62426.9
AT3G59770.1;AT3G59770.3	sacI homology domain-containing protein / WW domain-containing protein	9	8	8	8	6	7	7	9	5	5	7	7	7	8	8	5	7	7	5	5	7	8	9	8	7	8	6	3	7	8	7	6	7	6	9	8	6	6	6	8	7	6	8	6	4	7	6	9	8	8	8	6	7	7	9	5	5	7	7	7	8	8	5	7	7	5	5	7	8	9	8	7	8	6	3	7	8	7	6	7	6	9	8	6	6	6	8	7	6	8	6	4	7	6	27684.4	22981.1	29571.3	29990.7	21357.6	23171.8	26657.4	22619.9	22752.8	24099.6	22786.3	24540.9	28956.2	29308.9	24048.7	22232.8	30592.7	27629.7	37858.6	28801.9	22971.5	28010.5	31974.8	25734.2	24209.7	26068.1	23422.7	26954	20311.1	25120.3	24490	26467	22816.1	23249.3	36528.3	20868.8	23359.4	22014.7	24801.6	27456	28105.1	19506	19588.1	43983.3	26421.2	18820	23484.7
AT3G59780.1	Rhodanese/Cell cycle control phosphatase superfamily protein	26	26	25	22	24	25	25	25	25	25	23	24	23	26	23	20	21	19	22	22	26	20	23	22	25	23	23	22	24	22	25	25	24	24	24	21	22	25	24	22	25	24	22	20	23	24	24	26	26	25	22	24	25	25	25	25	25	23	24	23	26	23	20	21	19	22	22	26	20	23	22	25	23	23	22	24	22	25	25	24	24	24	21	22	25	24	22	25	24	22	20	23	24	24	242882	181724	238282	176613	217169	190282	216927	220140	212188	230568	222967	201014	245239	225465	199581	201150	151258	227639	161493	209307	216067	157933	162379	173870	160470	169098	202413	196937	176621	155854	222385	150103	201344	145117	239016	210069	210741	202887	204313	194476	176342	218510	200152	201356	187235	201311	191088
AT3G59810.1;AT3G59810.2;AT3G59810.3	Small nuclear ribonucleoprotein family protein	1	1	1	1	1	1	1	1	1	1	1	1	1	1	1	1	1	1	1	1	1	1	1	Filtered	1	Filtered	1	1	1	Filtered	1	1	1	1	1	1	1	1	1	1	1	1	1	Filtered	1	1	1	1	1	1	1	1	1	1	1	1	1	1	1	1	1	1	1	1	1	1	1	1	1	1	Filtered	1	Filtered	1	1	1	Filtered	1	1	1	1	1	1	1	1	1	1	1	1	1	Filtered	1	1	1	15644.3	22500.4	2597.84	12364.2	19067.6	16133.8	18407.7	21355.6	18534.8	14617.7	24765.1	30730.2	18855.7	15900.5	19542.3	25448	19783.3	19092.8	15018.9	12487	18337.9	15242.9	21887.8	Filtered	16144.6	Filtered	15704.4	5956.5	19624	Filtered	16283.6	23666.7	37128.9	22829.7	18214.2	11772.1	17073.3	9870.64	10027.3	16818.4	20069.1	10622.5	7337.88	Filtered	25029	16030.3	10545
AT3G59820.1;AT3G59820.3;AT3G59820.4	LETM1-like protein	8	6	7	8	8	7	6	6	6	7	5	6	7	6	6	7	6	6	6	7	7	8	5	7	8	7	8	5	8	5	6	7	8	8	5	4	6	5	6	7	6	8	6	7	6	6	3	8	6	7	8	8	7	6	6	6	7	5	6	7	6	6	7	6	6	6	7	7	8	5	7	8	7	8	5	8	5	6	7	8	8	5	4	6	5	6	7	6	8	6	7	6	6	3	28696	29996.1	24251.6	26570.3	26365.6	24430.6	26632.8	25121	24085.2	21977.1	20983.1	25452.5	24287.2	23870.8	23074.8	25183.5	39637.3	25321	36099.8	20479.4	21158.9	39357.1	39784.6	25053.6	45717.9	44112.1	24929	14451.7	18757.2	29114.2	25596.2	32568.1	23291.4	32608.2	27733.9	23185.1	15981.6	18507.2	21128.4	21511.4	31559.3	25044.3	20883.7	21016.7	31345.2	18832.7	18717.3
AT3G59840.1	allyl alcohol dehydrogenase-like protein	1	1	1	Filtered	1	1	1	1	1	1	1	1	1	1	1	1	1	Filtered	1	Filtered	1	1	Filtered	1	1	1	1	1	1	1	Filtered	1	1	1	1	Filtered	1	1	1	1	1	1	1	1	1	1	Filtered	1	1	1	Filtered	1	1	1	1	1	1	1	1	1	1	1	1	1	Filtered	1	Filtered	1	1	Filtered	1	1	1	1	1	1	1	Filtered	1	1	1	1	Filtered	1	1	1	1	1	1	1	1	1	1	Filtered	3017.16	10694.9	11475.9	Filtered	2533.47	6645.06	3179.65	5676.79	9096.96	3601.17	3882.7	12568.6	1416.2	4988.28	11011.7	11812.3	10802.2	Filtered	1158.33	Filtered	7955.42	522.691	Filtered	5641.99	9175.44	5351.94	1795.81	5203.06	10452.6	4011.99	Filtered	8572.27	12203.7	7679.42	3337.27	Filtered	8113.86	4485.07	2684.24	2213.18	8637.34	6972.09	4657.9	7219.61	10231.4	7127.26	Filtered
AT3G59870.1	hypothetical protein	4	4	4	3	4	4	4	4	4	4	4	4	2	3	4	4	4	Filtered	3	4	4	3	2	4	4	4	3	3	4	3	3	4	4	4	3	3	4	4	4	4	4	4	3	2	3	4	4	4	4	4	3	4	4	4	4	4	4	4	4	2	3	4	4	4	Filtered	3	4	4	3	2	4	4	4	3	3	4	3	3	4	4	4	3	3	4	4	4	4	4	4	3	2	3	4	4	22819.7	9584.02	26325.1	22940.4	36132.8	30721.8	25847	19714.3	27092.9	17274.3	24640.6	32705.1	8747.35	31884.6	34145	21420.7	26950.5	Filtered	26053.2	10694.6	37185.5	22952.7	12642.5	37332.8	47574.3	29263.5	11624.9	41450.3	32095.7	26759.7	27192	35700.3	34543.8	52477.9	16072.5	24682.5	26528.1	21416.6	31212.8	13551.7	37335.9	32410.2	27054.8	60815.8	32200.3	23957.5	23203.6
AT3G59890.1;AT3G59890.2	Dihydrodipicolinate reductase%2C bacterial/plant	2	1	2	1	1	2	1	2	1	1	1	2	2	1	1	1	2	1	1	2	2	1	2	Filtered	1	1	1	1	2	1	1	2	2	1	2	2	1	1	1	2	1	1	1	1	1	2	1	2	1	2	1	1	2	1	2	1	1	1	2	2	1	1	1	2	1	1	2	2	1	2	Filtered	1	1	1	1	2	1	1	2	2	1	2	2	1	1	1	2	1	1	1	1	1	2	1	5542.5	3688.54	1500.45	4527.62	28442	34961.9	35413.1	4370.73	2945.37	23804.8	4595.54	40214.7	4658.39	4235.81	2643.44	2987.48	28360.8	16706.8	3071.47	5791.21	25712.1	2726.76	4359.59	Filtered	1613.1	3009.07	4995.19	4005.33	5016.83	3680.63	4988.26	21991.3	30139	2594.74	4940.75	4988.97	3952.14	3505.4	17329.1	3394.33	3599.51	2668	5090.16	10054	5118.88	2317.93	5310.63
AT3G59920.1	RAB GDP dissociation inhibitor 2	14	13	12	13	14	14	14	13	14	14	14	13	15	12	14	15	14	13	12	13	14	15	12	13	14	14	13	13	13	14	13	12	14	14	12	13	14	12	14	13	12	15	14	13	13	15	14	14	13	12	13	14	14	14	13	14	14	14	13	15	12	14	15	14	13	12	13	14	15	12	13	14	14	13	13	13	14	13	12	14	14	12	13	14	12	14	13	12	15	14	13	13	15	14	69662.9	96270.2	75581.5	90119.9	78262.5	77281.3	77823.6	75346	89572.6	83493	86425.7	83946.5	91198.8	87695.4	81586.6	96260	96341.2	123181	73305.1	83737.1	98251.3	91286.9	99033	97440	90417.9	95093.2	77970	57815.3	91024.2	114198	88112.5	96912.5	84633.7	86322.3	80297.9	90462.8	81857.1	79119.5	81975.8	85042.2	74326.3	88815.2	87696.9	121293	97580.9	82994.8	71149
AT3G59950.1;AT3G59950.2;AT3G59950.3;AT3G59950.4;AT3G59950.5	Peptidase family C54 protein	1	Filtered	1	1	Filtered	1	1	1	1	1	Filtered	1	1	1	Filtered	1	1	1	1	1	1	1	1	Filtered	1	1	1	Filtered	Filtered	1	1	1	Filtered	1	1	1	Filtered	1	Filtered	1	Filtered	1	1	Filtered	1	1	Filtered	1	Filtered	1	1	Filtered	1	1	1	1	1	Filtered	1	1	1	Filtered	1	1	1	1	1	1	1	1	Filtered	1	1	1	Filtered	Filtered	1	1	1	Filtered	1	1	1	Filtered	1	Filtered	1	Filtered	1	1	Filtered	1	1	Filtered	1494.28	Filtered	2657.88	9240.75	Filtered	6103.73	6630.94	2526.55	1135.9	4533.97	Filtered	6673.23	1800.63	2346.54	Filtered	3105.8	985.614	3429.53	9642.92	9886.86	5134.64	744.406	3623.87	Filtered	200.375	1944.42	5928.07	Filtered	Filtered	1918.34	745.23	3347.39	Filtered	7216.51	1684.61	1630.84	Filtered	1542.84	Filtered	2056.41	Filtered	1653.75	1644.15	Filtered	1343.48	3197.27	Filtered
AT3G59970.3	methylenetetrahydrofolate reductase 1	33	38	36	29	33	35	34	29	39	33	33	36	33	34	37	37	36	29	33	27	34	38	30	34	36	33	33	33	35	30	34	36	34	34	31	31	32	33	32	33	33	32	33	34	35	33	30	33	38	36	29	33	35	34	29	39	33	33	36	33	34	37	37	36	29	33	27	34	38	30	34	36	33	33	33	35	30	34	36	34	34	31	31	32	33	32	33	33	32	33	34	35	33	30	298163	452071	299182	353668	308925	348339	339018	307581	338719	338965	352138	435944	345894	273441	415959	423820	436269	421971	414220	296264	376833	416770	388621	395318	462850	374255	370387	357329	436055	390498	323356	436694	392067	407909	294671	372417	402151	361864	363674	426452	367485	352276	353939	402073	372318	367617	301106
AT3G59980.1	Nucleic acid-binding%2C OB-fold-like protein	5	6	6	4	6	6	6	6	6	5	5	6	4	6	5	6	6	4	5	3	6	6	5	5	6	5	5	4	6	4	5	6	6	6	5	3	6	5	6	4	6	6	3	5	5	6	5	5	6	6	4	6	6	6	6	6	5	5	6	4	6	5	6	6	4	5	3	6	6	5	5	6	5	5	4	6	4	5	6	6	6	5	3	6	5	6	4	6	6	3	5	5	6	5	84248.3	169692	70787.2	55322.4	127713	154686	153946	150175	132169	168730	75113.9	179150	26029.4	100641	173907	151471	129244	158441	54071.2	54004	132251	113124	92676.4	69024.9	117394	83563.7	62136.5	60098.8	171491	93557	90188.6	136072	174434	104907	47343.4	65774.1	125247	71988.7	110510	107993	81942.3	121212	168132	170782	132714	121299	79657.4
AT3G59990.1;AT3G59990.2;AT3G59990.3;AT3G59990.4	methionine aminopeptidase 2B	6	7	7	7	7	7	7	7	7	7	7	7	7	7	6	7	7	5	7	7	7	7	6	7	7	6	7	7	7	6	7	7	7	7	7	7	7	7	6	7	7	7	6	7	7	7	7	6	7	7	7	7	7	7	7	7	7	7	7	7	7	6	7	7	5	7	7	7	7	6	7	7	6	7	7	7	6	7	7	7	7	7	7	7	7	6	7	7	7	6	7	7	7	7	27935.8	29839.6	27720.6	14785.5	22965.4	15534.7	21142.6	26625.6	20730	17370.3	34263.1	23611	26779.2	21766.3	21976.9	19409.9	17409.6	28325.9	20313.7	22070.8	21165.6	19819.1	21457.7	15152.8	18456.4	26790.3	21944.8	18491	14883.7	22819.5	28266.7	20414.1	23323.8	19675.7	22503.3	24669.2	26039.8	21040.1	20031.3	24620.1	24753.6	20844.1	26934.4	23191.7	18248.2	17469.9	24733.8
AT3G60130.1	beta glucosidase 16	7	7	6	7	6	5	4	6	6	6	7	5	7	7	5	6	7	3	7	5	6	7	6	6	7	6	7	7	7	7	7	7	7	7	7	6	7	7	6	5	7	7	5	4	7	6	7	7	7	6	7	6	5	4	6	6	6	7	5	7	7	5	6	7	3	7	5	6	7	6	6	7	6	7	7	7	7	7	7	7	7	7	6	7	7	6	5	7	7	5	4	7	6	7	23774.1	17061.5	16540	30267.6	13067.1	13872.2	11297.5	13693.5	16433.5	17606.1	15541	14977.8	11077	23904.4	15567.2	10686.1	23407.7	10193.3	28490.5	15097.6	13274	25840.9	19838.5	22613.9	23507.1	28406.9	13572	12559.7	14779.2	18917.4	13444.6	19264.5	9816.33	20599.3	22902.8	18705.4	9393.39	11594.7	17147.4	11289.4	21671.8	21563.5	15509.8	18144.9	26459.6	12693.2	13905.6
AT3G60180.1;AT3G60180.2	P-loop containing nucleoside triphosphate hydrolases superfamily protein	1	1	2	Filtered	1	2	1	1	1	1	1	1	1	2	1	2	1	1	1	1	1	2	1	1	1	1	1	1	1	2	1	1	1	1	1	1	1	1	1	1	1	1	2	1	1	1	1	1	1	2	Filtered	1	2	1	1	1	1	1	1	1	2	1	2	1	1	1	1	1	2	1	1	1	1	1	1	1	2	1	1	1	1	1	1	1	1	1	1	1	1	2	1	1	1	1	58434.9	74352.9	59286.4	Filtered	71136.9	69597.7	48104.5	47881.9	46294.4	74363.6	33830.9	42995.1	52199.7	60551.3	49084.5	50535.5	80731.9	25338.7	25848.1	23506	70349.1	57406.1	53307.6	12028	76601.9	63407	40441.2	18401.1	56007	52501.9	30121.9	77466.1	22402.4	92801.1	62394.5	42208	13742.7	33317.3	70667.8	52130.9	111551	51614.1	64243.9	34130	64507.4	39426.5	35223.6
AT3G60190.1	DYNAMIN-like 1E	15	13	15	14	13	12	14	16	14	14	14	12	13	15	13	12	11	15	11	12	11	15	15	13	12	15	13	12	14	16	14	13	14	11	16	16	15	11	12	16	15	13	15	15	12	13	13	15	13	15	14	13	12	14	16	14	14	14	12	13	15	13	12	11	15	11	12	11	15	15	13	12	15	13	12	14	16	14	13	14	11	16	16	15	11	12	16	15	13	15	15	12	13	13	55871.6	48936	45324.5	56503.5	51165.5	42813.6	52078.4	63080.6	42706.9	55326	51061.2	52233.4	41768.4	50333.5	48461.7	47398.1	51489.7	57212.7	45083	46013.3	52835.4	60074.7	54870.3	54570.8	42070.3	54139.5	51754.9	51205.1	49333.7	57402.8	57244	44804.1	50339.7	42892.6	49602.9	44403.2	47124.5	55644.5	48800.8	54900.4	60216.4	38897.3	46256.4	45806.7	31276	40579.8	49558.2
AT3G60240.2;AT3G60240.3	eukaryotic translation initiation factor 4G	20	19	21	22	17	19	19	18	17	18	18	20	22	22	17	17	20	17	21	20	20	22	21	18	22	20	20	18	17	17	17	21	20	20	22	19	17	20	19	18	20	20	19	17	17	18	20	20	19	21	22	17	19	19	18	17	18	18	20	22	22	17	17	20	17	21	20	20	22	21	18	22	20	20	18	17	17	17	21	20	20	22	19	17	20	19	18	20	20	19	17	17	18	20	30871.4	25305	24790.9	39016.6	25350.2	23840.9	27154.8	24014.2	19786.1	20564.3	31763.3	22068.6	25620.5	25146.3	26451.3	28338.5	30148.1	20676.7	37361.6	28420	18307.8	33914.6	34691.6	47715	34752.9	29923.5	28615.4	28940.1	22032.6	30413.3	33408.3	26293.5	20243.2	30734.8	20084.6	21810.1	32655.7	25323.6	20338.2	23642	43185.9	23698.4	23231.1	22504.6	22676.2	22862.7	26996
AT3G60245.1	Zinc-binding ribosomal protein family protein	9	9	8	9	9	9	9	9	9	9	9	9	8	8	9	9	9	7	9	9	9	9	7	9	9	7	8	9	9	8	9	9	9	9	8	8	9	9	9	8	9	8	8	7	9	8	9	9	9	8	9	9	9	9	9	9	9	9	9	8	8	9	9	9	7	9	9	9	9	7	9	9	7	8	9	9	8	9	9	9	9	8	8	9	9	9	8	9	8	8	7	9	8	9	425336	470756	455453	386166	474601	445254	496817	503088	566847	542600	385334	558437	215506	417142	673475	529764	486923	556322	327758	417613	447952	408458	526700	433448	434101	441856	446699	340780	512546	555338	368311	458121	450306	540825	390745	442024	374140	367161	425069	532071	451467	439793	387016	382785	442683	481632	402981
AT3G60300.1;AT3G60300.2	RWD domain-containing protein	Filtered	Filtered	Filtered	Filtered	Filtered	Filtered	Filtered	1	Filtered	Filtered	Filtered	Filtered	Filtered	Filtered	Filtered	Filtered	Filtered	1	1	1	Filtered	1	1	Filtered	Filtered	1	1	Filtered	Filtered	1	1	Filtered	Filtered	Filtered	Filtered	1	Filtered	1	1	1	Filtered	Filtered	1	1	Filtered	Filtered	1	Filtered	Filtered	Filtered	Filtered	Filtered	Filtered	Filtered	1	Filtered	Filtered	Filtered	Filtered	Filtered	Filtered	Filtered	Filtered	Filtered	1	1	1	Filtered	1	1	Filtered	Filtered	1	1	Filtered	Filtered	1	1	Filtered	Filtered	Filtered	Filtered	1	Filtered	1	1	1	Filtered	Filtered	1	1	Filtered	Filtered	1	Filtered	Filtered	Filtered	Filtered	Filtered	Filtered	Filtered	2391.4	Filtered	Filtered	Filtered	Filtered	Filtered	Filtered	Filtered	Filtered	Filtered	1415.43	475.232	2152.95	Filtered	5273.95	7010.4	Filtered	Filtered	1962.57	1209.97	Filtered	Filtered	1207.21	13030.2	Filtered	Filtered	Filtered	Filtered	2347.78	Filtered	885.438	2858.37	2774.07	Filtered	Filtered	1674.21	2426.57	Filtered	Filtered	1039.49
AT3G60320.1	bZIP domain class transcription factor (DUF630 and DUF632)	1	1	1	1	1	1	1	1	1	1	1	1	1	1	1	1	1	1	1	1	1	1	1	1	1	1	1	1	1	1	1	1	1	1	1	1	1	1	1	1	1	1	1	1	1	1	1	1	1	1	1	1	1	1	1	1	1	1	1	1	1	1	1	1	1	1	1	1	1	1	1	1	1	1	1	1	1	1	1	1	1	1	1	1	1	1	1	1	1	1	1	1	1	1	6826.75	11871.2	3132.49	6834.82	5926.19	4868.31	4504.15	2595.72	6678.14	6448.27	9281.28	2786.12	7410.22	8168.97	7459.42	10277.9	6318.31	5005.83	7072.87	5891.08	7307.99	8805.3	1912.29	5076.56	7064.66	5841.95	5582.42	9807.08	5323.9	2738.55	10180.1	4868.71	5425.93	4146.71	3759.86	3205.52	6262.69	8145.01	5684.11	3428.48	7184.62	4941.44	8788.88	9930.22	4895.26	9865.27	5590.91
AT3G60360.1	embryo sac development arrest 14	1	1	1	1	1	1	1	1	1	1	1	1	1	1	1	Filtered	1	Filtered	1	Filtered	1	1	1	1	1	1	1	1	1	1	1	1	1	1	1	1	1	1	1	1	1	1	1	1	1	1	Filtered	1	1	1	1	1	1	1	1	1	1	1	1	1	1	1	Filtered	1	Filtered	1	Filtered	1	1	1	1	1	1	1	1	1	1	1	1	1	1	1	1	1	1	1	1	1	1	1	1	1	1	Filtered	19156.3	7303.68	19098.6	3314.82	4905.12	4885.8	6410.93	7586.58	1475.07	3956.71	3929.66	7721.37	8039.27	24397.3	7516.48	Filtered	7295.92	Filtered	11264.7	Filtered	2624.27	9189.09	6747.25	3219.44	8067.86	6266.09	5048.02	4611.62	3475.4	1933.58	4594.19	13131.5	7915.38	4686.79	5215.42	5773.44	3969.34	3976.81	4914.48	4565.67	4356.33	4566.6	3692.2	2513.99	2558.35	5482.07	Filtered
AT3G60370.1;AT3G60370.2	FKBP-like peptidyl-prolyl cis-trans isomerase family protein	3	3	4	3	3	3	3	4	3	4	4	3	4	3	3	3	4	3	3	3	2	4	3	4	3	4	2	3	3	4	3	3	3	3	3	4	2	3	3	4	4	3	4	2	3	3	3	3	3	4	3	3	3	3	4	3	4	4	3	4	3	3	3	4	3	3	3	2	4	3	4	3	4	2	3	3	4	3	3	3	3	3	4	2	3	3	4	4	3	4	2	3	3	3	51293.2	52716.2	79524.4	66159.9	52608	61275.4	64262.6	61150.3	58771.5	69772.2	67895.3	57498.5	57975.2	62387	56325	65588.8	40003.9	57884.7	54691.3	70013.3	62359.7	78537.3	23538.7	81122.5	45075.9	48603.1	67588.4	55273.7	60692.3	64599.3	40783.7	57496.2	56754.5	63798.9	66048.4	70787.4	61614	65593.2	45097.3	61162.7	63194.5	58386.8	52327.5	22471.4	44574.2	48590.7	69542.3
AT3G60440.1	Phosphoglycerate mutase family protein	1	1	1	1	1	1	1	1	1	1	1	1	1	1	1	1	1	1	1	1	1	1	1	1	1	1	1	1	1	1	1	1	1	1	1	1	1	1	1	1	1	1	1	1	1	1	1	1	1	1	1	1	1	1	1	1	1	1	1	1	1	1	1	1	1	1	1	1	1	1	1	1	1	1	1	1	1	1	1	1	1	1	1	1	1	1	1	1	1	1	1	1	1	1	42964.9	52614.3	53109.5	57275.9	53449.1	42870.7	43265	43249.7	60125	40595.2	59989.7	59429.8	29200.5	34725.2	58490.4	79691.3	67151.6	7592.49	66866	40039.1	45404.8	48737	30509	48767.1	75639.8	31595.6	43705.7	41678.6	61932.5	24548.1	59031.5	66209.1	63604.4	63732.1	33945.9	29509.1	55760.8	79074.6	47282.7	29918.8	74431.4	49376.6	25483.9	21010.8	51123.7	55081.6	75746.3
AT3G60450.1;AT3G60450.2	Phosphoglycerate mutase family protein	1	1	1	1	1	1	1	1	1	1	1	1	Filtered	1	1	1	1	Filtered	1	Filtered	1	Filtered	1	Filtered	1	1	1	Filtered	1	1	1	1	1	1	Filtered	Filtered	1	1	1	Filtered	1	1	1	Filtered	1	1	1	1	1	1	1	1	1	1	1	1	1	1	1	Filtered	1	1	1	1	Filtered	1	Filtered	1	Filtered	1	Filtered	1	1	1	Filtered	1	1	1	1	1	1	Filtered	Filtered	1	1	1	Filtered	1	1	1	Filtered	1	1	1	5991.33	10742.5	21226.9	2485.04	16916.4	21835.3	11870.6	15347	26836.5	11015.8	9174.7	25677	Filtered	3222.86	21351.8	14637.7	15601.4	Filtered	12228.6	Filtered	11942.5	Filtered	5590.57	Filtered	22980.1	6389.81	4579.23	Filtered	23258.2	5908.33	3429.64	13325.2	16217.5	10691.8	Filtered	Filtered	6698.38	4969.59	9287.14	Filtered	15062.1	17075.6	11780.8	Filtered	10655.2	2182.12	11231.7
AT3G60500.1;AT3G60500.2;AT3G60500.3;AT3G60500.4	3'-5'-exoribonuclease family protein	2	2	2	Filtered	1	2	2	2	1	1	2	2	2	2	Filtered	1	2	1	1	1	2	2	2	Filtered	2	1	2	2	Filtered	2	1	2	2	2	1	2	1	1	1	2	Filtered	1	2	2	2	1	1	2	0	2	Filtered	1	2	2	2	1	0	2	2	2	2	Filtered	1	2	1	1	1	0	2	2	Filtered	0	1	2	2	Filtered	2	1	2	2	2	1	2	1	1	1	2	Filtered	0	2	2	2	1	1	1584.49	NaN	1583.26	Filtered	781.206	1.57563	1.05474	2464.75	583.422	NaN	1.44934	1.01533	1944.48	2177.98	Filtered	1896.63	1.02926	937.956	3.01476	2.33696	NaN	2415.98	748.625	Filtered	NaN	834.529	1.57261	3.07196	Filtered	2032.26	4.90562	0.737676	1709.12	2.91933	575.402	215.788	1.17005	2.03044	3.24475	1274.7	Filtered	NaN	753.941	1212.92	150.32	3.45448	1.34802
AT3G60600.1	vesicle associated protein	7	8	8	6	7	6	6	7	5	7	7	7	8	7	5	8	7	7	7	6	5	7	8	6	7	7	6	7	5	8	8	7	6	6	7	8	6	6	7	7	6	7	7	6	6	7	6	7	8	8	6	7	6	6	7	5	7	7	7	8	7	5	8	7	7	7	6	5	7	8	6	7	7	6	7	5	8	8	7	6	6	7	8	6	6	7	7	6	7	7	6	6	7	6	47651.9	46863.1	34128.6	47033.5	46263.6	42516.1	39926.7	48798.8	43752.1	39709	43889.6	39907.4	43994	44194.6	38041.3	47139.4	49222.4	37871.4	44711.8	43315.8	39711.4	41380.9	53952.3	38205.1	41875.9	39921.2	45331.2	35702.9	40356.9	42556.8	41215.2	45609.6	39820.7	39463.5	47722.8	40907.4	37586.4	35689.5	43111.8	38569	46683.4	40180.8	37482.7	35846.2	42780.2	33436.4	41073.5
AT3G60620.1;AT3G60620.2	cytidinediphosphate diacylglycerol synthase 5	1	1	1	1	Filtered	Filtered	Filtered	1	1	1	1	Filtered	1	1	Filtered	1	1	1	1	Filtered	Filtered	1	1	1	1	1	1	1	Filtered	1	Filtered	1	Filtered	1	1	Filtered	1	1	1	1	1	Filtered	1	1	Filtered	1	Filtered	1	1	1	1	Filtered	Filtered	Filtered	1	1	1	1	Filtered	1	1	Filtered	1	1	1	1	Filtered	Filtered	1	1	1	1	1	1	1	Filtered	1	Filtered	1	Filtered	1	1	Filtered	1	1	1	1	1	Filtered	1	1	Filtered	1	Filtered	41868.5	42140.8	52744.6	30304.9	Filtered	Filtered	Filtered	52200.8	24837.3	12892	55802.1	Filtered	44120.1	53721.7	Filtered	10779.7	13681.1	75892.7	7558.07	Filtered	Filtered	42905.4	95739.9	38593	38924.3	58881.8	27223.7	28520	Filtered	30053.8	Filtered	23011.3	Filtered	22683.6	42399	Filtered	38588.7	40110	25438.2	38750.6	41996.9	Filtered	36590.8	69947.5	Filtered	17325.2	Filtered
AT3G60740.1;AT3G60740.2;AT3G60740.3	ARM repeat superfamily protein	5	4	5	4	4	4	3	5	4	4	4	3	5	5	4	4	4	2	4	4	3	4	4	4	4	5	4	4	4	3	4	4	4	4	5	4	4	4	4	3	4	3	3	3	3	4	4	5	4	5	4	4	4	3	5	4	4	4	3	5	5	4	4	4	2	4	4	3	4	4	4	4	5	4	4	4	3	4	4	4	4	5	4	4	4	4	3	4	3	3	3	3	4	4	7895.82	10370.1	6625.16	9727.38	10762.5	8557.19	9691.92	9966.47	6937.45	11026.4	21496	8559.52	7892.77	7376.29	8068.23	11177.2	7118.15	30439.9	9904.83	10784	8042.46	10094.3	7003.98	9576.11	9389.54	7549.89	13934.3	9300.92	7972.71	7667.26	15198.7	9367.46	8974.84	4344.53	5836.5	11691.4	11598	8856.9	5892.72	10276.6	13095.6	6721.63	9874.03	17516	7990.34	10059.1	11039.5
AT3G60750.1;AT3G60750.2	Transketolase	56	55	57	52	53	54	55	52	55	53	53	53	54	54	53	55	53	52	54	47	53	57	51	52	53	51	52	52	54	54	54	54	52	55	53	54	56	54	54	55	53	54	54	53	54	54	55	56	55	57	52	53	54	55	52	55	53	53	53	54	54	53	55	53	52	54	47	53	57	51	52	53	51	52	52	54	54	54	54	52	55	53	54	56	54	54	55	53	54	54	53	54	54	55	1.90895e+06	1.98165e+06	2206235	1.63681e+06	2.10784e+06	2.15454e+06	2.19499e+06	2.1759e+06	2.19995e+06	2.46445e+06	2.2842e+06	2.373e+06	2133274	1796209	2.51374e+06	2.09522e+06	1.67522e+06	2.42559e+06	1691633	2.02676e+06	2.10943e+06	1955831	1.40858e+06	2203703	1.70282e+06	1.79312e+06	2.09158e+06	2.01471e+06	2.20258e+06	1.93493e+06	2181563	1673808	2.07721e+06	1827041	1.73685e+06	2.1677e+06	2.21776e+06	2.14761e+06	1.97969e+06	2097959	1.72706e+06	2.13223e+06	2.00943e+06	2.06912e+06	1.96112e+06	2.12792e+06	1.99655e+06
AT3G60770.1	Ribosomal protein S13/S15	16	18	19	16	16	17	16	17	17	18	15	19	15	15	19	15	16	14	14	15	16	17	13	17	17	13	16	17	18	16	16	18	17	17	15	17	17	15	15	15	16	15	13	16	14	18	17	16	18	19	16	16	17	16	17	17	18	15	19	15	15	19	15	16	14	14	15	16	17	13	17	17	13	16	17	18	16	16	18	17	17	15	17	17	15	15	15	16	15	13	16	14	18	17	2.08476e+06	2.45642e+06	2227842	2.01609e+06	2.13792e+06	2.25988e+06	2.25046e+06	2.06401e+06	2.44258e+06	2.55619e+06	1.92618e+06	2457258	2.66254e+06	2.00969e+06	2.45459e+06	2.4206e+06	2.19345e+06	2.61723e+06	2.04032e+06	2245395	2.0368e+06	2.4754e+06	2.77581e+06	1.94886e+06	2068108	2.23565e+06	2.29266e+06	1.77794e+06	2.39238e+06	2.33887e+06	1.6826e+06	2.47581e+06	2.5173e+06	2.43734e+06	1.90026e+06	2.23142e+06	1.90461e+06	1.99052e+06	2.20659e+06	2.42605e+06	1.84219e+06	1.82399e+06	2.09571e+06	2.18595e+06	1.95705e+06	2.31512e+06	1867350
AT3G60810.1;AT3G60810.2	DUF1499 family protein	2	2	1	2	2	1	2	1	2	2	2	1	1	2	2	1	2	2	1	1	1	2	2	2	1	2	1	1	1	2	2	2	2	2	2	1	1	1	1	2	2	2	2	1	1	1	2	2	2	1	2	2	1	2	1	2	2	2	1	1	2	2	1	2	2	1	1	1	2	2	2	1	2	1	1	1	2	2	2	2	2	2	1	1	1	1	2	2	2	2	1	1	1	2	15457.1	5397.65	21351.9	20089.7	8622.14	11541.9	15628.6	13982.9	15978.2	8289.46	13122.7	11527.2	13062.8	15485.9	6359.62	15658.4	17087.7	20454.3	16482.2	17157	7628.1	19705.6	15000.8	12967.9	24837.9	13980.7	9216.4	12763.8	8978.74	14013.5	12771.3	9054.62	13496.4	15095.1	19102.3	11135.5	15879	14780.3	11711.9	10630.4	12861.2	8946.55	11991.8	14961	13847.1	5418.33	16139.4
AT3G60820.1;AT3G60820.3	N-terminal nucleophile aminohydrolases (Ntn hydrolases) superfamily protein	17	17	14	17	16	16	16	16	15	16	17	15	15	17	15	16	16	14	15	14	16	17	16	17	17	16	15	15	16	16	16	17	15	17	16	14	15	15	16	16	17	16	14	16	16	16	16	17	17	14	17	16	16	16	16	15	16	17	15	15	17	15	16	16	14	15	14	16	17	16	17	17	16	15	15	16	16	16	17	15	17	16	14	15	15	16	16	17	16	14	16	16	16	16	349068	333166	327817	360987	296408	355570	303925	338245	333128	317617	299212	308987	379204	309962	320330	323710	340420	351184	377736	331361	297465	396598	433009	354105	359951	404042	325713	340857	303121	411849	293940	331229	340155	350830	325635	305868	321622	324464	321299	356852	369399	317590	359085	358676	313489	320051	335546
AT3G60830.1	actin-related protein 7	2	2	2	2	2	2	2	2	2	2	2	2	1	2	2	2	2	2	2	1	2	1	1	2	2	2	1	2	2	2	2	2	2	2	2	2	2	2	2	2	2	1	2	2	2	2	2	2	2	2	2	2	2	2	2	2	2	2	2	1	2	2	2	2	2	2	1	2	1	1	2	2	2	1	2	2	2	2	2	2	2	2	2	2	2	2	2	2	1	2	2	2	2	2	32771.8	32072.8	42176.8	22227.8	36318.2	42134.5	27483.1	36609.1	39155.4	27363	31006.2	27836.4	12053	27856.9	32678.8	28102.9	40523.1	13279.2	23100.3	10393.3	38883.2	22472.7	16558.8	9916.14	25527	35602.6	14482.6	28438.6	38900.8	33864.2	19767.4	38243.1	31645.8	39210.1	18869.6	27235.3	28694.7	32973.3	27889.4	6161.92	27555.4	28278.3	28696.3	21428.3	40334.4	21968.4	31127.8
AT3G60860.1	SEC7-like guanine nucleotide exchange family protein	8	7	8	6	8	8	9	8	8	8	8	9	7	8	7	7	6	5	5	5	8	6	7	7	7	8	6	5	8	7	8	8	7	7	6	8	7	5	7	9	8	9	7	8	8	8	6	8	7	8	6	8	8	9	8	8	8	8	9	7	8	7	7	6	5	5	5	8	6	7	7	7	8	6	5	8	7	8	8	7	7	6	8	7	5	7	9	8	9	7	8	8	8	6	101866	109936	100496	85926.2	90038.8	87870.6	87560.1	103620	91938.4	78806.9	94945.2	96837	104846	95470.7	91005.2	63271.6	66253.6	75123.9	63363.6	64236.7	74215.7	73493	84506.6	62928.6	86738.4	63707.2	53746	59124.7	85060.2	63907.7	88768.4	80753.8	117877	61679.8	86185.6	81771.8	68758.4	70137	81746.1	89797.2	55887.8	72842.4	73846.6	81757.8	65857.3	78728.4	62399.1
AT3G60880.1;AT3G60880.2	dihydrodipicolinate synthase 1	5	5	5	5	5	3	5	5	5	5	5	5	4	5	5	4	5	5	5	4	5	5	5	3	5	5	5	4	5	5	5	5	5	5	4	5	5	5	5	5	5	4	5	5	5	4	5	5	5	5	5	5	3	5	5	5	5	5	5	4	5	5	4	5	5	5	4	5	5	5	3	5	5	5	4	5	5	5	5	5	5	4	5	5	5	5	5	5	4	5	5	5	4	5	138558	162219	137697	109340	119970	137517	94034	91709.4	112077	95942.8	152560	136542	85341.5	99133.6	117644	136120	125871	126423	167436	105123	113849	143620	109505	132422	129209	99188.9	105996	169723	103047	137521	112017	129097	151782	98295.9	41760.4	135379	142703	136781	95891.4	158555	133408	107711	135493	145336	95172.3	90285.9	135981
AT3G60900.1	FASCICLIN-like arabinogalactan-protein 10	2	2	2	2	2	2	2	2	2	1	2	2	2	2	2	2	2	2	1	1	1	2	2	2	1	Filtered	2	2	1	1	2	2	1	2	2	2	1	2	1	2	2	2	2	2	2	2	2	2	2	2	2	2	2	2	2	2	1	2	2	2	2	2	2	2	2	1	1	1	2	2	2	1	Filtered	2	2	1	1	2	2	1	2	2	2	1	2	1	2	2	2	2	2	2	2	2	23399.9	19722.9	21011.3	28000.2	20470.6	22823.4	33012.1	17200.1	24941.2	23676.1	41424.2	22190.5	30042.5	24462.9	29053.8	18330.3	13442.8	15376.1	26301.6	26432.2	32720.4	9165.38	16907.8	34573.6	12380.9	Filtered	26352.2	35231	32410.1	8398.03	34792.1	18235.1	23234.2	17215.9	23991	42339	14287.2	29607.8	26764.4	23864.8	34828.2	26412.6	45297.9	18791.1	28580.8	24073.4	18840.2
AT3G60910.1;AT3G60910.2	S-adenosyl-L-methionine-dependent methyltransferases superfamily protein	2	2	2	1	2	1	1	2	2	2	2	1	1	1	2	2	1	2	2	2	2	2	2	2	2	2	2	2	2	2	2	1	2	1	2	2	2	2	1	2	2	1	2	2	1	1	2	2	2	2	1	2	1	1	2	2	2	2	1	1	1	2	2	1	2	2	2	2	2	2	2	2	2	2	2	2	2	2	1	2	1	2	2	2	2	1	2	2	1	2	2	1	1	2	33436.3	55907.4	20950.4	14914.8	28869.6	29555.2	35512.1	30334.2	34536.7	32325.5	43487.8	38435.3	12113.6	27054.9	40006.3	37006.5	30615.7	33204.6	20327.2	24942.3	27972.8	27464.5	17497.9	14202.6	21958.9	16947.2	42457.6	31039.6	32116.5	18811.4	44954.1	30660.2	28831.3	27144.9	23601.4	31757.2	46030.5	40227.6	32817.8	47347	18210.5	33381	23990.5	36988.2	43422.6	29330.9	31634.9
AT3G61050.1;AT3G61050.2	Calcium-dependent lipid-binding (CaLB domain) family protein	13	12	13	10	10	11	12	10	12	12	10	11	11	12	12	11	11	9	11	11	10	12	10	10	11	12	12	11	10	11	12	12	12	12	13	13	10	10	11	9	10	11	11	9	11	11	10	13	12	13	10	10	11	12	10	12	12	10	11	11	12	12	11	11	9	11	11	10	12	10	10	11	12	12	11	10	11	12	12	12	12	13	13	10	10	11	9	10	11	11	9	11	11	10	370944	238137	246984	269691	245815	241102	291959	305229	250915	303041	212666	285682	363257	335702	263220	202971	249174	406420	212250	245633	309053	315513	218503	238518	276459	304524	247191	278290	250207	258912	194624	233244	305942	250824	369720	269015	208982	264840	259477	300673	183817	284394	272369	269729	252678	332527	247709
AT3G61070.1;AT3G61070.2;AT3G61070.3	peroxin 11E	8	7	8	7	8	8	8	8	7	7	8	7	8	8	8	7	8	6	8	6	8	8	7	8	8	8	8	7	7	6	8	8	7	8	8	7	7	8	8	8	8	7	7	6	7	7	8	8	7	8	7	8	8	8	8	7	7	8	7	8	8	8	7	8	6	8	6	8	8	7	8	8	8	8	7	7	6	8	8	7	8	8	7	7	8	8	8	8	7	7	6	7	7	8	36123.7	31470	25887.7	54749.1	27369.9	28532.8	26465.2	28895.1	33948.6	28205.1	31109.3	25519.4	40646.4	38480.4	27176.2	28443.3	34104.9	45627.7	42133.5	35953	27311.3	60349.4	54038.9	37271.2	44331	42671.3	39366.6	28145.2	31793	62841.4	31614.5	41438.2	27419.9	50277.5	36285.4	31338.3	28164.3	31373.6	29840.9	24025.2	49707.5	34793.9	23518.8	30261	32668.7	25834.3	31245.7
AT3G61130.1	galacturonosyltransferase 1	2	3	2	2	3	2	2	2	2	2	2	2	3	3	2	3	3	2	3	2	1	2	1	2	3	3	3	2	1	2	2	2	2	2	2	2	2	2	3	2	2	2	2	1	1	2	1	2	3	2	2	3	2	2	2	2	2	2	2	3	3	2	3	3	2	3	2	1	2	1	2	3	3	3	2	1	2	2	2	2	2	2	2	2	2	3	2	2	2	2	1	1	2	1	12486.4	3613.48	5037.64	23966.8	7793.58	12885.2	7843.67	7319.29	13191.2	9457.34	36353.7	12329.1	16884	10218.3	13077.9	11102.8	19640	8896.08	13781.7	10292.8	11593.5	19866.2	9244.46	18886.4	14597.9	9270.42	17860.1	11929.1	11778.3	9194.42	23583.8	10575.9	3682.31	18022.2	7493.46	9580.37	15865.2	15385.1	12070.7	10799.4	20305.9	10648.1	5745.84	1923.56	12117.7	7476.33	23239.7
AT3G61140.1	COP9 signalosome complex subunit 1	10	8	10	8	9	10	9	9	7	9	9	9	9	9	9	7	10	5	8	7	9	10	6	8	9	8	6	6	9	6	8	10	8	8	9	7	9	7	9	8	9	8	7	6	9	10	8	10	8	10	8	9	10	9	9	7	9	9	9	9	9	9	7	10	5	8	7	9	10	6	8	9	8	6	6	9	6	8	10	8	8	9	7	9	7	9	8	9	8	7	6	9	10	8	39733.9	37543.5	33987	37535.8	37310.2	35200.8	36588.8	39332.5	32239.4	32794.9	37407.2	36357.1	32642.1	37765.6	33880.6	32168.1	36975	24458	37751	33305.9	27250.3	43036.4	46265.2	38767.5	32962.3	50234	39416.4	32110.2	31843.5	28782.4	31819.6	41463	42141.5	34371.5	32387.5	33577.2	30142	33402	28308.7	34411.5	34195.5	30710.5	40596.3	28229.6	34095.1	32366.6	40302.2
AT3G61200.1	Thioesterase superfamily protein	2	3	2	1	2	Filtered	1	2	1	1	2	1	1	1	1	3	1	1	1	2	1	3	1	1	1	1	1	2	2	1	2	1	1	2	2	2	2	1	1	1	2	1	1	Filtered	Filtered	1	3	2	3	2	1	2	Filtered	1	2	0	1	2	1	1	1	1	3	1	1	0	2	1	3	1	1	1	1	1	2	2	1	2	1	1	2	2	2	2	1	1	1	2	1	1	Filtered	Filtered	1	3	4867.91	4865.28	14086.1	13643.5	4766.94	Filtered	19534.6	12486.4	NaN	3316.73	5084.11	3605.58	3511.68	11444.6	3313.53	6241.6	1.76238	7498.21	NaN	12652.7	6575.63	13216.1	10102	1.43129	17253.9	10582.9	9302.58	4300.24	4287.14	6462.61	4191.34	3870.73	12415.8	4717.16	6849.91	7954.65	7591.17	875.901	9299.48	2023.36	2510.8	28229.8	3849.61	Filtered	Filtered	3466.27	10831.2
AT3G61220.1;AT3G61220.2;AT3G61220.3	NAD(P)-binding Rossmann-fold superfamily protein	18	20	19	17	17	20	18	18	18	19	17	18	18	19	18	18	15	16	14	17	19	17	15	16	17	17	16	16	19	19	18	19	19	18	18	15	18	17	15	17	17	20	15	16	20	19	17	18	20	19	17	17	20	18	18	18	19	17	18	18	19	18	18	15	16	14	17	19	17	15	16	17	17	16	16	19	19	18	19	19	18	18	15	18	17	15	17	17	20	15	16	20	19	17	58644	50810.4	45530.8	23125.3	50164	63059.1	55994.7	37479.3	44001.9	41527.6	31816.8	49390.7	35624	54481.6	39662.8	36961.8	26756	49941.3	27761.3	46450.3	29951.4	44937.8	35452.3	24518.8	28316.9	24548.8	32881.3	30340.3	43875.7	26121.4	29658.6	35926.7	46158.7	34239.2	58371.1	36611.2	44042.2	35415.1	43526.9	49443.9	30338.8	57570.2	28797.3	46355.8	65185.3	43412.2	45860.7
AT3G61240.1;AT3G61240.2	DEA(D/H)-box RNA helicase family protein	2	2	2	2	2	2	2	2	2	2	2	2	2	2	2	2	2	2	2	2	2	2	2	2	2	2	2	2	2	2	2	2	2	2	2	2	2	2	2	2	2	2	2	2	2	2	2	2	2	2	2	2	2	2	2	2	2	2	2	2	2	2	2	2	2	2	2	2	2	2	2	2	2	2	2	2	2	2	2	2	2	2	2	2	2	2	2	2	2	2	2	2	2	2	9490.97	10694	10466.1	21128.4	18464.7	10984.9	16935.2	10636.8	11386.8	10092.6	14938.8	9127.47	11550.9	11058.3	10237.2	13056.8	11652.5	9243.94	14325.2	14843.9	12114.9	6930.57	10831.4	11959.2	11957	9370.46	14375.3	11204.5	9221.29	12120.8	21330.8	13011.2	5736.03	13409.8	9157.02	2673.42	11951.4	12068.7	9694.48	7483.61	19084.5	9922.4	8025.72	11756.9	9728.15	9471.43	9219.33
AT3G61260.1	Remorin family protein	15	17	17	16	14	18	15	15	15	15	15	18	17	17	18	16	17	14	16	15	17	17	14	14	17	13	14	17	15	17	16	17	17	19	16	17	15	16	16	13	17	17	15	17	18	18	14	15	17	17	16	14	18	15	15	15	15	15	18	17	17	18	16	17	14	16	15	17	17	14	14	17	13	14	17	15	17	16	17	17	19	16	17	15	16	16	13	17	17	15	17	18	18	14	287315	366863	264223	373505	223738	262714	274786	275478	255017	254050	392088	270928	336365	406140	385425	386910	313380	489461	320732	255360	367942	411736	282742	469493	351788	206298	299747	654295	376414	476091	500667	288870	286382	392139	385819	422344	408702	431180	344005	262822	447469	364197	422425	340652	269506	432480	383822
AT3G61370.1;AT3G61370.2;AT3G61370.3	pre-mRNA-splicing factor CWC22-like protein (DUF3245)	Filtered	1	1	Filtered	Filtered	1	Filtered	Filtered	1	1	Filtered	Filtered	Filtered	Filtered	Filtered	1	1	Filtered	1	Filtered	Filtered	Filtered	Filtered	Filtered	Filtered	1	1	Filtered	Filtered	1	Filtered	Filtered	1	Filtered	Filtered	Filtered	Filtered	1	1	1	Filtered	Filtered	1	1	1	Filtered	Filtered	Filtered	1	1	Filtered	Filtered	1	Filtered	Filtered	1	1	Filtered	Filtered	Filtered	Filtered	Filtered	1	1	Filtered	1	Filtered	Filtered	Filtered	Filtered	Filtered	Filtered	1	1	Filtered	Filtered	1	Filtered	Filtered	1	Filtered	Filtered	Filtered	Filtered	1	1	1	Filtered	Filtered	1	1	1	Filtered	Filtered	Filtered	1032.44	522.035	Filtered	Filtered	1597.4	Filtered	Filtered	1653.97	1662.76	Filtered	Filtered	Filtered	Filtered	Filtered	5917.02	5476.19	Filtered	4635.18	Filtered	Filtered	Filtered	Filtered	Filtered	Filtered	310.628	1263.49	Filtered	Filtered	657.6	Filtered	Filtered	1662.61	Filtered	Filtered	Filtered	Filtered	4286.39	862.614	482.577	Filtered	Filtered	324.657	683.438	577.573	Filtered	Filtered
AT3G61430.1;AT3G61430.2	plasma membrane intrinsic protein 1A	2	2	2	2	2	2	2	2	2	2	2	2	2	2	2	2	2	2	2	1	2	2	2	2	2	2	2	2	2	2	2	2	2	2	2	2	2	1	2	2	2	2	2	1	2	2	2	2	2	2	2	2	2	2	2	2	2	2	2	2	2	2	2	2	2	2	1	2	2	2	2	2	2	2	2	2	2	2	2	2	2	2	2	2	1	2	2	2	2	2	1	2	2	2	7700.24	23790.9	11592.1	9384.41	14058.6	13956.2	15034.8	12710	15896.4	12199.8	10845.8	13388.7	5832.54	8790.05	22308.5	5885.91	16254	29189.1	11263.8	6986.21	10211.7	39457.3	6827.99	19195.5	20491.3	15108.5	11599.7	3984.3	18061.2	21843.7	3499.35	19820.7	11658	38919.6	6855.49	9625.94	6287.65	8373.45	15414.2	7447.49	14814.2	12792.7	12658.6	6022.26	10288.2	11703	7745.44
AT3G61440.1	cysteine synthase C1	20	20	21	17	19	19	18	20	19	18	21	19	20	21	18	18	19	17	19	19	19	21	20	17	18	20	16	19	19	18	19	18	20	20	19	20	20	20	19	19	19	19	20	20	20	18	18	20	20	21	17	19	19	18	20	19	18	21	19	20	21	18	18	19	17	19	19	19	21	20	17	18	20	16	19	19	18	19	18	20	20	19	20	20	20	19	19	19	19	20	20	20	18	18	69574.2	90390.9	84602.7	73945.1	84357.6	88574.1	72594.9	76411.9	73576.9	73468.2	74328.1	74314.7	105254	76941.8	80384.9	75916.2	72183.6	98515.9	70021	72090.5	74655.4	97336.1	95022	68690.6	78479.7	84949.9	73687.3	76426.2	88138.1	81668.6	71663.9	81395.2	82938.6	101856	84910	82896.1	78928.8	77117.2	91092.4	102025	74999.9	74485.9	84841.1	101243	73536.7	93514.7	68910.9
AT3G61470.1	photosystem I light harvesting complex protein	11	12	12	7	12	12	12	10	12	11	10	13	6	11	14	13	12	6	11	9	12	13	7	9	12	8	8	9	12	11	12	12	12	12	8	7	12	9	12	7	11	12	8	10	12	13	9	11	12	12	7	12	12	12	10	12	11	10	13	6	11	14	13	12	6	11	9	12	13	7	9	12	8	8	9	12	11	12	12	12	12	8	7	12	9	12	7	11	12	8	10	12	13	9	49861.5	96620.5	69539.3	22697.1	67987.7	74356.1	61719	46392.1	54893.9	45200.8	63837.3	111761	25107.5	40719.4	149872	160749	66710.7	39902.2	38006.2	17799.2	93173.6	40478.5	21147.3	57594.4	85307.6	40384.5	39532.7	71551.2	126423	54398.3	56742.1	78259.9	97600.8	90441.6	25748.2	35906.8	91879.3	76040.9	47638.1	34618.4	61867	89967.4	51901.8	94473.8	65645.6	44857.1	77549.8
AT3G61480.1;AT3G61480.2;AT5G28350.1;AT5G28350.2	Quinoprotein amine dehydrogenase%2C beta chain-like%3B RIC1-like guanyl-nucleotide exchange factor	1	1	1	1	1	1	1	1	1	1	Filtered	1	1	1	1	1	1	Filtered	1	1	1	1	1	Filtered	1	1	1	1	1	1	1	1	1	1	1	1	1	1	1	1	Filtered	1	1	1	1	1	1	1	1	1	1	1	1	1	1	1	1	Filtered	1	1	1	1	1	1	Filtered	1	1	1	1	1	Filtered	1	1	1	1	1	1	1	1	1	1	1	1	1	1	1	1	Filtered	1	1	1	1	1	1	23518.9	26844.7	10444.2	12822	13181.4	12995	15344.9	3266.19	13556	19081.1	Filtered	22461	30152.8	18029.9	15914.9	12621.2	14806.3	Filtered	10574.3	14112.9	15622.9	25075.7	8402.12	Filtered	15165.3	19956.7	15683.8	7459.09	13005.3	8904.04	5958.84	21350.2	22712	10867.8	16525.6	8059.05	14305	15866.8	12812.7	20074.3	Filtered	20329.1	11940.9	5506.2	20298.1	15135.5	11768.1
AT3G61540.1	alpha/beta-Hydrolases superfamily protein	6	6	7	6	7	7	7	5	6	5	5	7	5	5	7	7	7	6	6	5	7	7	5	6	7	5	5	5	6	5	5	7	6	7	6	6	6	6	7	6	6	7	6	5	6	5	7	6	6	7	6	7	7	7	5	6	5	5	7	5	5	7	7	7	6	6	5	7	7	5	6	7	5	5	5	6	5	5	7	6	7	6	6	6	6	7	6	6	7	6	5	6	5	7	60774.6	52619.6	56675.2	78040	69751.6	67195.6	70338.5	68787	67336.1	68970.5	71040.1	63414	57893.9	56240.7	61104.3	55285.2	75719.8	58031.2	82804	68057.9	57411.5	82485.1	74579	76105.7	73644.2	71204.6	70933.1	55752.5	51241.9	65844.2	65678	63528.9	64837.9	70896.9	54664.4	70495.1	62941.8	60855.8	60893.9	64965.3	81977.9	53395.1	70127.8	59155.7	69513.1	60451.4	66938.8
AT3G61600.1;AT3G61600.2	POZ/BTB containin G-protein 1	4	4	4	4	4	4	4	4	4	4	3	4	4	4	4	4	4	3	4	4	4	4	3	3	4	4	4	4	4	3	3	4	4	4	4	4	4	4	4	4	3	4	4	3	4	4	4	4	4	4	4	4	4	4	4	4	4	3	4	4	4	4	4	4	3	4	4	4	4	3	3	4	4	4	4	4	3	3	4	4	4	4	4	4	4	4	4	3	4	4	3	4	4	4	11354.4	16911	12987.4	6138.97	12405.5	12851.9	13919.1	11271.4	11166.6	13619	9234.18	9923.86	9237.61	11780.6	13150.4	7718.93	5379.62	4787.45	5415.83	11721.4	10282.6	9482.66	13709.7	3319.63	4821.43	7697.99	10781.8	7987.84	10919.3	11124.2	8546.28	9367	9791.25	10017.2	10845.9	13793.4	4786.04	5214.46	12598.2	11806	3699.58	12037.3	10689.3	23890.4	10373.6	11174.3	7699.6
AT3G61650.1;AT5G05620.1	gamma-tubulin;gamma-tubulin complex protein 2	1	1	1	1	1	1	1	1	1	1	1	1	1	1	1	1	1	1	1	1	1	1	1	1	1	1	1	1	1	1	1	1	1	1	1	1	1	1	1	1	1	1	1	1	1	1	1	1	1	1	1	1	1	1	1	1	1	1	1	1	1	1	1	1	1	1	1	1	1	1	1	1	1	1	1	1	1	1	1	1	1	1	1	1	1	1	1	1	1	1	1	1	1	1	51792.2	30357.9	40105.7	44218.8	25817.3	32055.6	40110.4	43199.4	34346	42907.6	22073	37606.6	60205.3	40278.1	32396.1	42919.4	39839.5	34598.5	48453.1	27152.8	43248.9	33190.5	42232.5	45959.6	38714.9	46455.7	56461.6	34908.8	37469	26435	55813.9	45309.7	53989.6	34096.3	31537.7	35390.8	48180.6	39627.5	34469.1	47651.9	44883.2	35748	40751.7	27104.6	37172.4	36072.6	46847
AT3G61690.1;AT3G61690.2;AT3G61690.3	nucleotidyltransferase	3	2	3	2	2	2	2	2	3	2	2	2	3	3	3	2	3	3	2	2	2	3	2	2	2	3	3	2	2	3	1	2	3	2	3	3	1	2	1	3	2	2	3	3	2	2	2	3	2	3	2	2	2	2	2	3	2	2	2	3	3	3	2	3	3	2	2	2	3	2	2	2	3	3	2	2	3	1	2	3	2	3	3	1	2	1	3	2	2	3	3	2	2	2	21149.5	12371	9739.74	12284.3	16638.4	12849.8	16359.8	16835.6	8515.26	14748.5	12232	13034.9	8016.56	10205.6	10444.7	12823.3	13020	17570.8	11244.5	14883.7	11750.8	10204.7	13861.5	8473.67	10954.8	19414.8	10382.7	10152.8	11364.8	13420.1	16835	11535.1	10938.4	9949.38	5710.48	9974.82	9843.48	11633.4	9197.29	10429.5	8819.07	13312.7	8077.56	16789.4	11923.5	2972.3	10668.6
AT3G61770.1	Acid phosphatase/vanadium-dependent haloperoxidase-related protein	Filtered	1	1	Filtered	Filtered	Filtered	1	1	1	Filtered	1	1	1	Filtered	1	1	1	1	1	Filtered	Filtered	1	1	Filtered	1	1	Filtered	1	Filtered	Filtered	1	1	1	1	1	1	1	Filtered	Filtered	1	Filtered	Filtered	1	1	Filtered	1	1	Filtered	1	1	Filtered	Filtered	Filtered	1	1	1	Filtered	1	1	1	Filtered	1	1	1	1	1	Filtered	Filtered	1	1	Filtered	1	1	Filtered	1	Filtered	Filtered	1	1	1	1	1	1	1	Filtered	Filtered	1	Filtered	Filtered	1	1	Filtered	1	1	Filtered	38774.7	24818.8	Filtered	Filtered	Filtered	4870.7	14254.3	23978.6	Filtered	28335.5	22985.5	35906	Filtered	26800.8	51962.1	31432.5	40030.3	38169.1	Filtered	Filtered	62129.7	35252.4	Filtered	32288.2	40315	Filtered	16700.1	Filtered	Filtered	25481.3	34440.3	56807.7	32681.4	26749.4	34729.2	32617.4	Filtered	Filtered	34771.4	Filtered	Filtered	43467.6	38125.7	Filtered	24363	24867.2
AT3G61820.1	Eukaryotic aspartyl protease family protein	8	8	8	5	7	8	8	8	8	8	7	8	8	8	8	7	7	8	7	7	7	8	6	3	5	7	7	8	8	6	7	7	8	7	8	8	6	7	7	8	5	8	8	8	8	8	7	8	8	8	5	7	8	8	8	8	8	7	8	8	8	8	7	7	8	7	7	7	8	6	3	5	7	7	8	8	6	7	7	8	7	8	8	6	7	7	8	5	8	8	8	8	8	7	161085	115083	173067	51110.4	136298	167305	157134	193854	152276	181393	100244	102969	126033	143018	140026	90445.3	42120.8	178793	65093.6	165810	101854	46107.8	86238.5	43884.2	43665.7	47832.7	127816	108296	107369	69291.3	91600	53833.8	109552	50891.2	156697	107002	90319.4	97310.3	111380	119522	43444.6	142932	130868	127281	126425	103298	115033
AT3G61870.1;AT3G61870.2	plant/protein	3	3	3	3	3	3	3	3	3	3	3	3	3	3	3	3	3	3	3	2	3	3	3	2	3	3	3	2	3	3	3	3	3	3	3	3	2	2	3	3	2	3	3	3	3	3	2	3	3	3	3	3	3	3	3	3	3	3	3	3	3	3	3	3	3	3	2	3	3	3	2	3	3	3	2	3	3	3	3	3	3	3	3	2	2	3	3	2	3	3	3	3	3	2	34002.4	45402.9	43588.6	15388.5	26978.9	31349.8	31471.9	54274.2	17755.9	19708.2	8610.94	22747.6	43784.6	40473.8	27865.9	31532.8	22194.3	53479.8	4613.58	20958.2	20450.2	12043.5	31685.7	13248.7	24948.1	30823.4	10800.9	24499	31975.6	61576.7	11926.1	20002.4	29372	24674.3	54168.9	32378.8	14093.7	20562.4	24454.7	44273.6	11044.7	17299.4	62055.5	61942.6	20788.2	30251.6	18928.6
AT3G61990.1	S-adenosyl-L-methionine-dependent methyltransferases superfamily protein	1	2	2	2	2	2	2	1	2	2	2	2	1	2	2	2	2	1	1	1	2	2	2	2	2	1	1	Filtered	2	2	1	2	2	1	1	2	2	1	2	2	2	2	2	2	2	1	2	1	2	2	2	2	2	2	1	2	2	2	2	1	2	2	2	2	1	1	1	2	2	2	2	2	1	1	Filtered	2	2	1	2	2	1	1	2	2	1	2	2	2	2	2	2	2	1	2	63749	15011.6	59386.6	51302.4	58851.6	52510.2	47378	63231.3	38303.6	51629.7	22838.1	34787.4	25299.3	80008	44196.3	42173.7	28445.7	10307.7	20305.9	19256.2	32879.6	39312.2	55934	22261.3	39546.2	18455.2	18652.4	Filtered	38948.7	34919.5	21626.8	23316.1	44242.3	28444	54414.1	18039.6	20868.9	18382.9	21502.1	19478.9	28886	52961.6	33800.7	31929.1	54852.7	13887.7	37067.3
AT3G62010.1;AT3G62010.2	metal ion-binding protein	6	8	8	7	8	9	6	8	5	7	6	7	9	9	9	9	7	9	8	6	7	9	9	5	9	8	7	6	8	9	6	9	8	7	7	8	6	5	7	8	7	8	8	8	8	9	6	6	8	8	7	8	9	6	8	5	7	6	7	9	9	9	9	7	9	8	6	7	9	9	5	9	8	7	6	8	9	6	9	8	7	7	8	6	5	7	8	7	8	8	8	8	9	6	37211.3	51711.5	36061.2	30144.3	37284.6	35828.2	48820.3	30908.3	30780.8	40759.5	29080.2	33897.9	40929.2	37794.9	37857	36166.2	41261.9	48627.3	41384.6	27421.3	34643.3	52895.7	42819.2	28453.8	43201.1	41502.2	30037.7	25256.4	40307.3	32111.6	35141.1	33557.5	44627.7	35110.2	26159.4	25315.3	25622	26967.5	36652.9	27788.3	32186	28478.2	30068.9	42883.4	33227.1	40244.2	25150.9
AT3G62030.1;AT3G62030.2	rotamase CYP 4	21	24	21	22	22	24	22	23	24	24	21	23	18	23	23	24	22	19	18	20	24	25	19	21	24	22	20	19	23	21	19	24	25	24	19	21	22	21	24	23	22	23	20	18	23	22	22	21	24	21	22	22	24	22	23	24	24	21	23	18	23	23	24	22	19	18	20	24	25	19	21	24	22	20	19	23	21	19	24	25	24	19	21	22	21	24	23	22	23	20	18	23	22	22	963028	1.04952e+06	1.20103e+06	1.02174e+06	1.22725e+06	1.42207e+06	1.07052e+06	977666	1.40336e+06	1.38547e+06	1267362	1.1757e+06	1.1556e+06	1060701	1.19496e+06	1.24328e+06	1.13866e+06	1314238	1.15367e+06	1.24975e+06	1.13629e+06	1067696	1.15502e+06	1.28442e+06	1.04739e+06	1.04664e+06	1.14524e+06	1.40337e+06	1.17019e+06	1.25884e+06	1.09814e+06	1.06286e+06	1.1176e+06	1.27713e+06	988441	1.05789e+06	1.31445e+06	1.24212e+06	1.31169e+06	1.08057e+06	1.0625e+06	1.09967e+06	1.12924e+06	1.17848e+06	1067998	1.22297e+06	1.38162e+06
AT3G62110.1;AT3G62110.2	Pectin lyase-like superfamily protein	4	5	5	3	4	3	4	5	3	5	5	5	5	4	5	5	6	3	4	2	5	4	3	4	4	3	5	4	6	3	5	2	5	4	4	4	5	4	5	3	5	3	3	2	2	4	5	4	5	5	3	4	3	4	5	3	5	5	5	5	4	5	5	6	3	4	2	5	4	3	4	4	3	5	4	6	3	5	2	5	4	4	4	5	4	5	3	5	3	3	2	2	4	5	20466.6	47430.6	23319.7	20671.2	18314.3	18282.1	17375	27498.6	22242.5	22682.4	25725.2	45277.8	22716.8	23617.5	34156.3	25588.9	18999.3	35194.6	8961.94	20660.7	22651.1	24830.6	65781.9	10358.7	17605.8	27499	36045.7	18539.2	30463.9	28774.4	29720	10948.2	53623.6	22521.4	19054	38619.9	28087.6	22104.1	13712.3	30239.6	9243.23	16356.1	50830.7	1404.69	22763.3	19095.4	15664.9
AT3G62120.1;AT3G62120.2;AT3G62120.3	Class II aaRS and biotin synthetases superfamily protein	31	30	31	29	28	29	30	32	28	30	28	29	29	31	29	28	27	29	28	25	29	30	31	26	30	29	28	28	28	32	27	29	29	30	30	30	28	28	28	30	29	27	32	30	27	29	28	31	30	31	29	28	29	30	32	28	30	28	29	29	31	29	28	27	29	28	25	29	30	31	26	30	29	28	28	28	32	27	29	29	30	30	30	28	28	28	30	29	27	32	30	27	29	28	96771.6	133499	115186	146857	118595	127878	111858	113455	116054	123658	133536	128564	121847	101706	131439	149018	117038	182269	134005	136935	133331	163368	117491	154387	125751	138144	135352	133747	132503	137763	134298	127300	113689	129737	105531	138807	134374	137639	133389	148233	130525	104168	139515	139509	105790	136834	128835
AT3G62140.1	NEFA-interacting nuclear protein	2	2	2	2	2	2	1	2	2	2	2	2	2	2	2	2	2	2	2	2	2	2	2	2	2	2	2	2	2	2	2	2	2	2	2	2	2	2	2	2	2	2	2	1	2	2	2	2	2	2	2	2	2	1	2	2	2	2	2	2	2	2	2	2	2	2	2	2	2	2	2	2	2	2	2	2	2	2	2	2	2	2	2	2	2	2	2	2	2	2	1	2	2	2	21216.7	14944.8	19274.8	9815.85	16104.3	18688.1	14137.8	21019.3	18476.7	16759.4	15445.3	12007.5	19839.5	16905.1	13662.7	17465.5	20239.5	8082.4	11415.1	16166.5	8337.68	13478	7444.76	21721.8	18376.7	21029.8	14653.8	11694.2	10852.9	20162.3	13816.9	12760.3	18916	19412.3	11792.1	8192.49	18232.3	6518.6	12342.9	20465.1	13479.1	15437.5	13959.7	10368.7	14069.3	10659.5	16620.8
AT3G62150.1;AT3G62150.2;AT3G62150.3	P-glycoprotein 21	6	9	9	5	5	7	7	8	7	7	9	8	9	7	7	8	8	9	6	5	9	8	5	4	9	8	6	8	8	7	7	7	7	7	7	9	8	8	8	8	8	7	10	9	5	7	8	6	9	9	5	5	7	7	8	7	7	9	8	9	7	7	8	8	9	6	5	9	8	5	4	9	8	6	8	8	7	7	7	7	7	7	9	8	8	8	8	8	7	10	9	5	7	8	10204.4	27612.8	19368.9	8315.58	15500.2	25894	16898.5	21005.5	24623.6	23254.2	21669.7	30612.8	26920	15771.4	32189.2	27054.1	11586.7	19892.9	12441.5	13112.6	25815.6	15418.7	16624.4	3123.46	12520.8	17615.8	31892.6	18133.2	21102.3	15613.1	20637.6	12945.5	24119.8	14332.4	4188.01	23013.5	15529.4	22149.4	24075.9	20599.8	6444.59	6977.01	23542.9	24566.7	8818.92	30530	14004.4
AT3G62240.1	RING/U-box superfamily protein	8	7	8	7	7	8	7	7	7	7	7	7	8	8	7	7	8	8	6	6	7	7	8	5	8	8	6	6	7	8	5	7	7	6	8	8	7	7	6	7	7	7	8	7	8	7	6	8	7	8	7	7	8	7	7	7	7	7	7	8	8	7	7	8	8	6	6	7	7	8	5	8	8	6	6	7	8	5	7	7	6	8	8	7	7	6	7	7	7	8	7	8	7	6	13349.4	13303.5	11523.1	9558.33	14506.7	15133.9	14574	13219.1	15611.9	12395.9	11421.2	16117.9	10704.9	11015.7	13914.7	11669.1	10128.3	13797.4	13157.7	16143.4	11776.1	12517.9	10439.4	9275.15	9279.99	10690	14410.3	14281.9	12026.4	11669.5	13561	16421.2	11823.5	13377.3	10979	10235.1	10896.2	12191.9	9502.32	10263.8	9770.96	11358.5	9438.11	10946.5	12353.8	12740.2	10128.5
AT3G62300.1;AT3G62300.2	agenet domain protein (DOMAIN OF UNKNOWN FUNCTION 724 7)	1	1	1	1	1	1	1	1	1	1	1	1	1	1	1	1	1	1	1	1	1	1	1	1	1	1	1	1	1	1	1	1	1	1	1	1	1	1	1	1	1	1	1	1	1	1	1	1	1	1	1	1	1	1	1	1	1	1	1	1	1	1	1	1	1	1	1	1	1	1	1	1	1	1	1	1	1	1	1	1	1	1	1	1	1	1	1	1	1	1	1	1	1	1	21230.9	19309.1	18476.1	27356.4	21649.3	18915.3	27718	23220.3	13708.9	22866.2	18422.7	22744.2	21880.1	19152.3	21229.5	16870.3	20012.7	34320.3	12610.8	25918.1	20915.3	23207.3	17604.9	24441.9	11273.8	15705.2	21005.9	21838.4	21458.2	21197.1	21398.2	21928.3	99621.7	14931.3	27875.7	22157.5	18010	23163.7	14932.5	16699.2	16653.8	19207.3	17564.1	20328.5	22257.2	18826.8	18863.4
AT3G62310.1;AT3G62310.2;AT3G62310.3	RNA helicase family protein	7	7	6	6	7	6	6	6	6	5	5	7	7	6	7	7	6	5	5	4	7	7	5	6	5	7	5	6	6	5	5	5	7	6	6	6	5	5	6	7	6	6	6	5	5	4	6	7	7	6	6	7	6	6	6	6	5	5	7	7	6	7	7	6	5	5	4	7	7	5	6	5	7	5	6	6	5	5	5	7	6	6	6	5	5	6	7	6	6	6	5	5	4	6	27250.8	24996.3	26824	31270.1	20416.6	21791.2	29145.6	25899.3	21628.4	20623	25730.6	23676.7	27438.3	24188.9	19814.9	17906.2	21413.5	31824.6	24172.1	36374	17235.7	29083.9	27718.8	27754.1	21407.7	29009	34609.4	18149.5	14848.5	26091.4	25711.4	29748.6	17816.4	16256.9	26466.8	24108.3	20265.2	21196	19288.2	26869	19827.4	14452	21299.1	22256.1	20361.4	12948.4	22401.6
AT3G62360.2	Carbohydrate-binding-like fold	18	18	20	16	17	18	17	18	18	18	16	19	18	18	19	16	17	14	18	14	18	20	18	16	17	16	18	16	17	17	16	20	18	18	19	15	18	15	17	17	18	18	16	15	18	16	16	18	18	20	16	17	18	17	18	18	18	16	19	18	18	19	16	17	14	18	14	18	20	18	16	17	16	18	16	17	17	16	20	18	18	19	15	18	15	17	17	18	18	16	15	18	16	16	329169	270241	256430	312630	279863	310963	300774	340885	265588	309489	255380	317861	336844	294618	292479	278345	310867	344951	300923	206881	275192	359418	437470	323461	337812	358346	218665	200840	273962	365158	249478	348999	293280	288347	370011	300272	239982	213077	250300	251451	280994	307839	261930	293269	306985	270605	233581
AT3G62410.1	CP12 domain-containing protein 2	5	5	5	4	4	5	5	5	4	5	5	5	4	5	5	5	4	3	4	3	5	4	4	5	5	4	5	4	5	5	5	5	5	5	4	3	4	5	4	4	4	3	5	5	5	5	5	5	5	5	4	4	5	5	5	4	5	5	5	4	5	5	5	4	3	4	3	5	4	4	5	5	4	5	4	5	5	5	5	5	5	4	3	4	5	4	4	4	3	5	5	5	5	5	5902.5	6137	8909.97	3067.26	2593.53	3499.32	5543.86	5771.64	1957.23	4867.86	6084.13	5288.87	1139.45	4749.18	4456.42	4793.27	1233.77	3361.23	1299.04	1826.65	6036.94	5754.13	1.90113	6248.89	3187.37	1717.86	1958.57	14095.5	4788.24	6924.36	6168.86	2044.23	2401.75	4172.27	2980.83	6501.04	5654.44	7402.72	2459.47	3645.78	3134.7	8148.43	2565.38	4815.63	5221.18	3495.62	5640.79
AT3G62530.1	ARM repeat superfamily protein	12	12	11	10	11	12	12	11	12	11	11	12	11	11	12	13	12	9	11	10	11	12	12	11	13	11	11	11	12	11	10	12	12	13	11	11	11	11	13	12	11	11	10	13	11	12	11	12	12	11	10	11	12	12	11	12	11	11	12	11	11	12	13	12	9	11	10	11	12	12	11	13	11	11	11	12	11	10	12	12	13	11	11	11	11	13	12	11	11	10	13	11	12	11	180605	315735	166956	181418	190459	200961	256828	151181	144463	146509	161344	287048	155711	151199	220519	222044	289098	221515	188347	147527	168258	238634	260386	196069	271919	253564	172597	213686	239701	345032	154239	372024	231038	267629	142907	180832	237544	183863	195137	303462	229844	163046	159701	210918	169789	171097	151919
AT3G62560.1	Ras-related small GTP-binding family protein	3	3	3	1	3	3	3	2	3	3	3	3	3	3	3	3	3	1	3	2	3	3	3	2	3	2	1	2	3	1	2	3	3	3	3	1	2	3	3	1	3	2	3	1	3	3	2	3	3	3	1	3	3	3	2	3	3	3	3	3	3	3	3	3	1	3	2	3	3	3	2	3	2	1	2	3	1	2	3	3	3	3	1	2	3	3	1	3	2	3	1	3	3	2	31355.9	15415.4	22289.6	13841	9389.85	27445.8	31735.2	24686.4	10277.8	16679	8749.36	30611.9	136.89	25024.2	20982.1	9922.01	7380.66	24166.6	5526.7	7400.36	24812.7	27884.1	155.067	3741.23	12290.8	13216.2	11459	10302.2	18085.7	19763.3	13354	21428.2	16688.9	15116.4	8385.02	20296	4653.41	7782.89	8552.29	23664.5	11984	21703.7	3732.54	19790.3	11911	15996	6280.02
AT3G62600.1	DNAJ heat shock family protein	3	3	3	2	2	2	3	2	3	2	2	2	2	3	3	1	2	3	1	2	2	3	3	2	1	1	2	2	2	2	1	2	2	2	3	1	2	2	1	3	1	2	2	2	3	2	2	3	3	3	2	2	2	3	2	3	2	2	2	2	3	3	1	2	3	1	2	2	3	3	2	1	1	2	2	2	2	1	2	2	2	3	1	2	2	1	3	1	2	2	2	3	2	2	9475.26	9175.87	8057.78	12634.5	8244.9	9238.53	11168.4	10323.4	7655.45	6905.42	7885.84	7533.54	12030.7	8950.48	2365.67	7190.94	8016.49	16902.1	9476.68	11349.9	5874.13	5603.64	8460.72	9429.85	9119.9	10414.9	8160.54	3992.61	6751.99	7706.69	10900	5628.94	11429.4	5082.73	4742.39	10873.6	7111.88	2606.4	3692.27	12448.4	8279.31	6697.8	7778.51	5576.13	5783.47	2906.06	3832.44
AT3G62700.1	multidrug resistance-associated protein 10	16	17	16	13	14	14	15	15	13	14	13	15	12	17	14	14	15	13	14	13	11	16	15	13	14	13	11	12	12	17	13	15	13	14	16	14	13	12	14	14	14	16	13	13	14	12	14	16	17	16	13	14	14	15	15	13	14	13	15	12	17	14	14	15	13	14	13	11	16	15	13	14	13	11	12	12	17	13	15	13	14	16	14	13	12	14	14	14	16	13	13	14	12	14	51699.3	29398.3	27603.6	39782.3	32692.1	32166.4	36225.9	29230.1	25982.2	29020.9	26785.3	25934.4	30689.3	51494.8	22487.4	30429.2	32895.5	30183.3	35385	35195	21137.4	47104.6	44468.5	28264	32005.3	36930.7	26458.9	21406.9	24468.6	34695.7	25947.4	36104.4	27725.9	33409.8	52451.7	26473.9	23318.6	21627.8	25171	28176.5	40552.5	46234.6	24334.2	22041.7	45430.9	22318.1	28710.6
AT3G62730.1	desiccation-like protein	4	1	2	3	1	3	2	2	1	3	1	2	2	2	1	2	3	1	1	1	3	3	3	2	2	2	1	Filtered	1	3	2	3	1	3	2	2	Filtered	Filtered	2	2	3	4	1	Filtered	3	1	1	4	1	2	3	1	3	2	2	1	3	1	2	2	2	1	2	3	1	1	1	3	3	3	2	2	2	1	Filtered	1	3	2	3	1	3	2	2	Filtered	Filtered	2	2	3	4	1	Filtered	3	1	1	40276.4	8179.4	3515.84	4479.02	4872.46	12424.7	16367.4	9096.35	13524.2	30058.1	2026.28	25779.3	5778.67	14338.3	6935.74	10187	10633.3	3997.6	9769.83	2018.07	12561.2	13251.3	19248.1	13105.9	19461.6	10183.1	2985.74	Filtered	12279.7	19558.7	10412.5	14743.5	19578.9	19876	24181.9	10150.1	Filtered	Filtered	15683	7874.13	13725.3	50304.8	32393.2	Filtered	19392.4	37821	6399.38
AT3G62750.1;AT3G62750.2;AT3G62750.4	beta glucosidase 8	Filtered	1	Filtered	Filtered	Filtered	1	Filtered	Filtered	Filtered	Filtered	Filtered	Filtered	Filtered	Filtered	Filtered	Filtered	Filtered	Filtered	Filtered	Filtered	Filtered	1	Filtered	Filtered	Filtered	Filtered	Filtered	Filtered	Filtered	Filtered	Filtered	Filtered	Filtered	Filtered	Filtered	Filtered	Filtered	Filtered	1	Filtered	Filtered	Filtered	Filtered	Filtered	Filtered	Filtered	Filtered	Filtered	1	Filtered	Filtered	Filtered	1	Filtered	Filtered	Filtered	Filtered	Filtered	Filtered	Filtered	Filtered	Filtered	Filtered	Filtered	Filtered	Filtered	Filtered	Filtered	1	Filtered	Filtered	Filtered	Filtered	Filtered	Filtered	Filtered	Filtered	Filtered	Filtered	Filtered	Filtered	Filtered	Filtered	Filtered	Filtered	1	Filtered	Filtered	Filtered	Filtered	Filtered	Filtered	Filtered	Filtered	Filtered	53318.9	Filtered	Filtered	Filtered	23223.8	Filtered	Filtered	Filtered	Filtered	Filtered	Filtered	Filtered	Filtered	Filtered	Filtered	Filtered	Filtered	Filtered	Filtered	Filtered	23021.9	Filtered	Filtered	Filtered	Filtered	Filtered	Filtered	Filtered	Filtered	Filtered	Filtered	Filtered	Filtered	Filtered	Filtered	Filtered	Filtered	2012.14	Filtered	Filtered	Filtered	Filtered	Filtered	Filtered	Filtered	Filtered
AT3G62820.1	Plant invertase/pectin methylesterase inhibitor superfamily protein	3	2	2	2	2	1	2	2	2	2	2	2	2	3	2	1	2	2	1	2	2	3	3	2	2	2	2	2	2	3	2	2	1	2	3	3	2	2	2	2	2	3	3	3	2	2	2	3	2	2	2	2	1	2	2	2	2	2	2	2	3	2	1	2	2	1	2	2	3	3	2	2	2	2	2	2	3	2	2	1	2	3	3	2	2	2	2	2	3	3	3	2	2	2	37671.8	17123.4	37280	23987.1	9597.96	14901.4	8652.26	25330.4	26545.7	13436	9227.46	7762.38	27533.2	54759.1	7574.31	27530.6	18551.2	18011.2	4041.31	24032.2	18404.1	25547.6	15765.7	32440.6	16647.2	26464.7	6276.48	16668.3	9968.37	26585.2	13401.7	19683.3	3940.57	15465.7	39844.3	13430.3	11960.7	11233.7	22933.6	13523.6	18657.4	25724.2	13561.4	13492.1	12761.4	6930.02	16152
AT3G62830.1;AT3G62830.2	NAD(P)-binding Rossmann-fold superfamily protein	6	5	6	4	6	5	6	6	5	6	4	5	5	6	5	4	5	3	5	3	6	6	4	3	5	6	3	3	6	5	4	6	3	6	6	5	5	3	4	5	5	6	6	3	5	3	3	6	5	6	4	6	5	6	6	5	6	4	5	5	6	5	4	5	3	5	3	6	6	4	3	5	6	3	3	6	5	4	6	3	6	6	5	5	3	4	5	5	6	6	3	5	3	3	101911	67913.3	64063.3	64543.4	74124.5	70360.6	73907.8	85250.6	78220.9	68568.4	79779.4	76171.4	80337.4	84930.8	57697	43786.5	109602	100694	88108.1	97045.2	52164.8	75411.2	92745.6	68368	62539.3	97501.1	97320.9	55268	51283.2	103701	81623.7	94957.9	90422.7	54572.4	68314.9	56329.6	57538	54993	63220.9	57675	71318.4	84479.6	53059.5	77939.5	87366.6	46464.9	80891.7
AT3G62870.1	Ribosomal protein L7Ae/L30e/S12e/Gadd45 family protein	3	3	3	3	2	2	2	3	2	2	3	2	3	3	2	3	3	3	2	2	2	3	3	3	3	3	3	2	3	3	3	2	2	2	3	2	2	3	2	3	3	2	3	2	2	2	3	3	3	3	3	2	2	2	3	2	2	3	2	3	3	2	3	3	3	2	2	2	3	3	3	3	3	3	2	3	3	3	2	2	2	3	2	2	3	2	3	3	2	3	2	2	2	3	49787.7	125840	62818.4	34372.1	104275	106257	118555	87440.7	71067.9	101649	37297	76382.1	131521	46147.1	76493.7	71241.5	80123.9	155200	90063.3	29898.2	55649.1	57918.2	125216	27235	96039.1	42687.2	46347.5	1968.7	33785.3	70954.9	20598.9	62967.7	36271.7	48608.4	50609.5	78914.9	25557.3	23698.3	75895.3	67499.5	16722.4	42937.8	61355.4	100465	71805.8	34671	27748.9
AT3G62910.1	Peptide chain release factor 1	5	5	7	5	4	4	5	6	5	4	4	4	7	6	4	5	4	7	3	4	4	4	7	3	5	6	4	4	4	5	3	4	5	4	6	6	3	4	4	7	3	5	6	7	4	5	4	5	5	7	5	4	4	5	6	5	4	4	4	7	6	4	5	4	7	3	4	4	4	7	3	5	6	4	4	4	5	3	4	5	4	6	6	3	4	4	7	3	5	6	7	4	5	4	29099.2	31492.1	39127.6	19213.2	27907.2	34050.5	27678.4	43780.6	26031.9	29314.5	30626.3	26972.7	48582	29752.3	31621	34004.1	22089.2	31639	18497.7	34851.4	26240.3	22428.2	26026.6	21037.5	16710.7	26560.4	31276.4	30412.5	26931.8	24285.4	29647.3	17813	29433	19723.6	36228.6	38670	29227.3	24297.8	30673.1	50507.1	19557.5	30572	41388.2	38926.6	20610.7	29746.8	24160.6
AT3G62940.1;AT3G62940.2;AT3G62940.3;AT3G62940.4;AT3G62940.5	Cysteine proteinases superfamily protein	4	4	4	4	4	3	4	4	4	4	4	4	4	4	4	4	3	2	4	4	4	4	3	3	4	4	4	4	4	4	4	4	4	4	4	4	3	4	4	4	4	4	4	3	4	4	4	4	4	4	4	4	3	4	4	4	4	4	4	4	4	4	4	3	2	4	4	4	4	3	3	4	4	4	4	4	4	4	4	4	4	4	4	3	4	4	4	4	4	4	3	4	4	4	18821.7	32605.9	17742.2	34800.2	14137.8	15884	28010	20878.3	15148	15837.4	24449.6	25923.7	26741.2	17213.7	20274.7	29231.2	11684.9	19204.8	14136.1	17075.8	17714.7	22946.3	31134.1	22577.3	17716.5	21445.6	17690.8	22020.8	17595.3	16438.4	17133.2	10486.1	12254.2	28805.8	14268.5	19767.9	14497.1	13897.6	10418.5	27853.1	22536	19012.7	16163	13840.9	14467.9	9254.48	14175.4
AT3G62980.1	F-box/RNI-like superfamily protein	2	2	2	2	2	2	2	2	2	2	2	2	2	2	2	1	2	2	2	2	2	2	2	1	1	2	2	2	2	2	1	2	2	2	2	2	1	2	1	2	1	2	2	2	2	2	1	2	2	2	2	2	2	2	2	2	2	2	2	2	2	2	1	2	2	2	2	2	2	2	1	1	2	2	2	2	2	1	2	2	2	2	2	1	2	1	2	1	2	2	2	2	2	1	5033.93	9524.23	5441.1	10686.5	4905.67	7655.56	7988.4	7380.74	5003.81	81.6693	706.954	2355.84	5117.62	4628.7	399.291	7350.41	1801.03	4979.5	4777.82	8334.13	4185.45	5014.77	7117.78	3267.49	3215.59	2839.31	4021.04	1818.52	1571.48	3741.09	3190.11	5577.5	89.6109	1272.98	1760.24	2725.95	2900.92	974.242	5161.12	3753.86	3108.49	2191.8	3303.03	4482.6	5366.22	6564.36	3293.63
AT3G63000.1	NPL4-like protein 1	2	2	2	Filtered	2	2	1	2	1	2	1	2	1	2	1	2	2	2	2	1	1	2	2	Filtered	1	2	1	1	2	1	2	2	Filtered	2	2	1	1	1	Filtered	1	2	2	2	1	1	2	1	2	2	2	Filtered	2	2	1	2	1	2	1	2	1	2	1	2	2	2	2	1	1	2	2	Filtered	1	2	1	1	2	1	2	2	Filtered	2	2	1	1	1	Filtered	1	2	2	2	1	1	2	1	12473.8	2426.45	5954.59	Filtered	3218.63	519.973	4001.09	5163.83	1863.87	2621.78	3865.56	4761.87	4058.76	8225.2	3139.03	3198.66	3211.44	4163.41	3925.98	7107.76	2706.7	5695.65	4708.46	Filtered	2004.41	3027.58	4554.33	6399.28	6245.34	4727.37	2410.49	5723.37	Filtered	1461.81	4962.21	14408.9	4371.92	6218.37	Filtered	5369.12	1573.42	2663.51	3642.75	3583.31	2253.14	2051.08	4190.67
AT3G63080.1	glutathione peroxidase 5	3	1	3	1	1	1	2	3	1	1	1	1	3	3	1	1	1	2	2	1	1	3	2	1	1	2	1	Filtered	1	2	1	1	1	2	2	3	1	1	1	3	1	1	3	3	2	1	1	3	1	3	1	1	1	2	3	1	1	1	1	3	3	1	1	1	2	2	1	1	3	2	1	1	2	1	Filtered	1	2	1	1	1	2	2	3	1	1	1	3	1	1	3	3	2	1	1	78599.9	149820	93883.5	11906.8	109308	137974	36748.2	68812.9	47382.9	27616.6	43817.2	38331.2	64726.3	80365.7	41672.4	64449.3	17689.3	67503.5	29093.4	131261	49649.8	100837	67195.3	8726.39	47693.1	88742.5	18169.8	Filtered	43611.6	95496.4	23454.7	63575.7	12318.2	54889.2	69399.2	63189.8	88634.7	29231.3	54753.1	55516.2	10842.2	41297.3	54126.5	70146.9	54060.5	45136.3	6187.31
AT3G63130.1;AT3G63130.2	RAN GTPase activating protein 1	8	7	8	7	6	7	6	8	8	6	7	7	7	8	7	7	6	6	6	5	6	8	8	6	7	8	5	7	6	7	7	7	7	8	8	7	6	6	6	7	7	8	8	6	8	6	7	8	7	8	7	6	7	6	8	8	6	7	7	7	8	7	7	6	6	6	5	6	8	8	6	7	8	5	7	6	7	7	7	7	8	8	7	6	6	6	7	7	8	8	6	8	6	7	122623	113805	100375	91232.2	119677	109976	116078	121462	120225	122712	125211	112489	128727	111041	116875	107942	98638.7	118547	100570	100145	103008	111623	121383	106140	114772	109681	98562.1	89344	97754.7	103714	114476	99364.1	93325.9	83392.2	111698	92992.5	105928	96027.8	114218	95744.7	117445	105130	87885.8	85168.1	99351.3	122334	108836
AT3G63140.1	chloroplast stem-loop binding protein of 41 kDa	22	25	23	19	21	23	22	23	19	23	20	22	22	20	23	23	21	18	12	18	23	23	20	16	19	18	23	19	22	19	22	21	24	20	22	23	21	19	20	22	15	22	24	22	23	22	21	22	25	23	19	21	23	22	23	19	23	20	22	22	20	23	23	21	18	12	18	23	23	20	16	19	18	23	19	22	19	22	21	24	20	22	23	21	19	20	22	15	22	24	22	23	22	21	345542	524562	528633	189324	524864	524277	551135	443976	475359	545036	441925	624914	464314	336956	620601	427658	278723	595080	240204	323244	429062	253214	304632	207225	279667	269609	338450	348047	582479	293693	389422	253472	542568	302035	338558	563133	488698	346381	453015	564670	210346	372174	427254	647865	397049	494684	421023
AT3G63150.1	MIRO-related GTP-ase 2	2	2	2	2	2	2	2	2	2	2	2	2	2	2	2	2	2	1	2	1	1	2	1	2	2	2	2	2	2	1	2	2	2	2	2	2	2	2	1	2	2	2	2	2	2	1	2	2	2	2	2	2	2	2	2	2	2	2	2	2	2	2	2	2	1	2	1	1	2	1	2	2	2	2	2	2	1	2	2	2	2	2	2	2	2	1	2	2	2	2	2	2	1	2	12752.8	10918.5	7300.96	9749.01	6457.1	43113.1	40499.2	5176.55	8667.12	36515.8	6327.34	6252.01	3855.12	6672.67	22136.2	9514.85	6889.78	6092.29	6529.72	6532.39	6990.26	8835.54	6123.27	3367.58	7478.86	5696.95	5774.21	4458.67	6131.77	4793.25	4408.35	5179.99	5777.38	6447	6037.89	8368.3	5110.37	4300.77	8295.99	6267.63	4771.74	17582.1	4753.38	4566.88	18218.4	2997.61	4162.63
AT3G63160.1	outer envelope membrane protein	2	2	2	2	2	2	2	2	2	2	2	2	2	2	2	2	2	2	2	2	2	2	2	2	2	2	2	2	2	2	2	2	2	2	2	2	2	2	2	2	2	2	2	2	2	2	2	2	2	2	2	2	2	2	2	2	2	2	2	2	2	2	2	2	2	2	2	2	2	2	2	2	2	2	2	2	2	2	2	2	2	2	2	2	2	2	2	2	2	2	2	2	2	2	349396	173892	390623	135262	336884	187621	309063	279867	320180	206961	297504	289532	188416	222556	355260	179859	166302	169138	119722	156906	255201	56423.8	116615	222630	110877	172657	188409	223229	335319	157222	250584	25707.8	248855	163395	253811	253860	191612	102085	215836	146062	32804.3	123380	242700	180786	243700	159142	111465
AT3G63170.1	Chalcone-flavanone isomerase family protein	8	10	8	7	8	8	10	9	9	9	8	8	8	9	9	8	8	5	8	6	10	10	6	7	10	8	8	7	9	7	10	10	10	9	8	8	6	9	6	6	7	9	9	5	9	7	9	8	10	8	7	8	8	10	9	9	9	8	8	8	9	9	8	8	5	8	6	10	10	6	7	10	8	8	7	9	7	10	10	10	9	8	8	6	9	6	6	7	9	9	5	9	7	9	205716	203351	289453	185874	210600	223360	234191	233388	240350	222555	257617	214035	142811	170324	208409	162086	267060	246313	209727	182508	208514	202832	208928	239384	190707	252352	183410	164487	187306	182011	219789	188598	249153	190787	166321	215762	182967	193757	188552	200309	214651	159679	221095	194940	153610	193007	197995
AT3G63190.1	ribosome recycling factor%2C chloroplast precursor	16	17	17	16	15	17	15	17	16	17	16	17	15	18	16	15	17	17	14	13	15	17	17	15	15	15	14	13	15	16	15	15	18	16	15	16	17	14	16	16	15	17	16	16	15	17	13	16	17	17	16	15	17	15	17	16	17	16	17	15	18	16	15	17	17	14	13	15	17	17	15	15	15	14	13	15	16	15	15	18	16	15	16	17	14	16	16	15	17	16	16	15	17	13	185571	150966	226290	193624	188939	168573	217687	209101	203276	238418	183499	198413	244316	214386	180886	143149	204517	318587	166794	246568	204816	211972	251377	292322	175916	241573	220557	214884	180954	287782	216012	185176	197381	228597	217931	203201	203052	229840	204339	247286	209864	181014	220128	188854	139704	222586	193048
AT3G63250.1;AT3G63250.2;AT3G63250.3	homocysteine methyltransferase 2	2	2	2	2	2	2	2	2	2	2	2	2	2	2	2	2	2	2	2	2	2	2	2	2	2	2	2	2	2	2	2	2	2	2	2	2	2	2	2	2	2	2	2	2	2	2	2	2	2	2	2	2	2	2	2	2	2	2	2	2	2	2	2	2	2	2	2	2	2	2	2	2	2	2	2	2	2	2	2	2	2	2	2	2	2	2	2	2	2	2	2	2	2	2	36360.6	37916.5	38447.4	51587.6	40729.3	38440.2	45926.1	46167.3	41828.6	38320.9	45556.5	44284.8	42835.1	31026.6	33593.5	33541.2	36843.6	45331.8	51763.3	36544.9	29080.7	51458.2	37033.8	44294	43579.8	34114.9	28420.5	31233.4	28819.8	30923.7	36232.8	38280.2	44824.9	36434.3	32512	38174.7	33617.1	28270.5	16598.2	32705	31915.2	26396.8	32683	24623.2	28493.4	28405.1	39572.8
AT3G63260.1	Protein kinase superfamily protein	13	11	12	12	12	13	12	10	11	11	9	12	9	12	13	9	11	10	12	12	12	13	11	12	12	12	10	12	13	10	12	13	12	13	10	12	13	11	12	12	12	11	11	7	13	12	12	13	11	12	12	12	13	12	10	11	11	9	12	9	12	13	9	11	10	12	12	12	13	11	12	12	12	10	12	13	10	12	13	12	13	10	12	13	11	12	12	12	11	11	7	13	12	12	22717.8	39862.5	27834.2	30402.1	25083.1	23696.4	29401.6	25732.2	27837.3	27682.5	25716.4	25536.5	45990.3	28016.1	27529.9	29418.7	30487.4	41922.1	29011.7	21678.6	30445.3	43675.3	44067.6	27178.2	33306	30824.3	25317	25649.1	26718.7	32354.5	24963.1	35526.4	26519.5	33369.7	32502.3	28010.8	22997.2	28380.1	26178.7	22717.2	27855.6	26363.2	32607.3	32020.7	26365.6	28215.2	22438.9
AT3G63390.1	hypothetical protein	1	1	1	1	1	1	1	1	1	1	1	1	Filtered	1	1	1	1	1	1	1	1	1	1	1	1	1	1	1	1	1	1	1	1	1	1	1	1	1	1	1	1	1	1	1	1	1	1	1	1	1	1	1	1	1	1	1	1	1	1	Filtered	1	1	1	1	1	1	1	1	1	1	1	1	1	1	1	1	1	1	1	1	1	1	1	1	1	1	1	1	1	1	1	1	1	1	22288.5	20892	23915.5	22194	20678.6	17053.1	25358.7	18297.2	20774.7	19303.4	31539.3	7575.47	Filtered	20893.5	21538.6	23126	15375.7	16425.2	29504.9	13149.1	20367.4	38520.1	13175.1	23983	25583.3	19207	23172.1	29012.4	17516	32345.9	30521.2	25430.7	17486.7	24056.5	21954.3	16891.7	17879.9	25096.1	22420	22332.8	23513.2	21529.5	17411.1	21962.5	9324.52	19387.1	24095.8
AT3G63400.1;AT3G63400.2;AT3G63400.3;AT3G63400.4	Cyclophilin-like peptidyl-prolyl cis-trans isomerase family protein	Filtered	1	Filtered	1	1	1	1	1	Filtered	Filtered	Filtered	Filtered	1	1	1	Filtered	1	1	Filtered	1	Filtered	1	1	1	1	1	Filtered	Filtered	1	1	Filtered	Filtered	Filtered	Filtered	1	1	Filtered	1	1	1	1	1	Filtered	1	Filtered	1	1	Filtered	1	Filtered	1	1	1	1	1	Filtered	Filtered	Filtered	Filtered	1	1	1	Filtered	1	1	Filtered	1	Filtered	1	1	1	1	1	Filtered	Filtered	1	1	Filtered	Filtered	Filtered	Filtered	1	1	Filtered	1	1	1	1	1	Filtered	1	Filtered	1	1	Filtered	14955.1	Filtered	15471.2	9434.4	11151	10751.7	10832.8	Filtered	Filtered	Filtered	Filtered	9270.69	8952.33	11440	Filtered	9288.71	14633.3	Filtered	9762.19	Filtered	10765.8	14618.1	6903.1	15298.3	10265	Filtered	Filtered	5281.12	6066.18	Filtered	Filtered	Filtered	Filtered	12911.5	5292.56	Filtered	12205.8	6507.54	9794.3	5534.83	11383	Filtered	9219.72	Filtered	7204.67	6290.5
AT3G63410.1	S-adenosyl-L-methionine-dependent methyltransferases superfamily protein	8	10	10	9	10	10	10	9	10	10	10	10	10	10	10	9	9	7	9	8	10	10	8	9	10	9	9	8	10	8	9	10	10	9	9	8	10	10	9	7	9	10	9	8	10	10	10	8	10	10	9	10	10	10	9	10	10	10	10	10	10	10	9	9	7	9	8	10	10	8	9	10	9	9	8	10	8	9	10	10	9	9	8	10	10	9	7	9	10	9	8	10	10	10	198268	299436	205270	158338	230201	237919	284687	200205	197601	222397	260127	248526	225555	192621	232420	270536	171029	301251	194375	212175	193572	220378	237578	187908	178551	187345	239132	188666	256080	178381	198549	186402	244954	178219	199335	223735	265446	218557	214194	300532	197341	186816	216630	271178	217550	191250	199728
AT3G63460.1;AT3G63460.3	transducin family protein / WD-40 repeat family protein	24	23	25	19	22	22	23	23	23	21	23	22	22	23	25	22	23	22	21	20	20	25	22	21	23	24	22	20	24	23	22	24	23	23	24	23	21	21	23	23	25	24	21	24	23	22	20	24	23	25	19	22	22	23	23	23	21	23	22	22	23	25	22	23	22	21	20	20	25	22	21	23	24	22	20	24	23	22	24	23	23	24	23	21	21	23	23	25	24	21	24	23	22	20	52884.9	47789.1	44762.1	59120.6	44751.4	39800.4	43951.5	52739.5	39631.3	41630	41604.6	41686.6	53736.3	49638.1	42872.7	45024	59378.7	55659.7	57889.8	42572.5	41441.7	58170.7	64728.8	56512.5	62826.3	59065	45852.3	39701	43810.8	62016.1	41882.3	51705.1	42408.3	50337.7	52480.9	47119.6	42051.6	40296.3	41552.4	41769.1	52346.5	43474.8	46933.6	51816.3	50657.6	42318.3	41202.8
AT3G63490.1	Ribosomal protein L1p/L10e family	22	22	24	22	20	21	23	21	22	22	22	24	21	22	20	21	23	23	19	20	21	24	21	21	21	21	23	21	23	23	18	22	21	24	22	22	20	22	22	22	17	23	20	23	18	21	22	22	22	24	22	20	21	23	21	22	22	22	24	21	22	20	21	23	23	19	20	21	24	21	21	21	21	23	21	23	23	18	22	21	24	22	22	20	22	22	22	17	23	20	23	18	21	22	345289	448216	482732	376730	450114	424605	465921	453838	524005	501847	397423	469328	543152	382335	508498	427001	360228	544517	348527	511831	488947	437418	386462	404437	379327	380036	411557	498167	458390	421512	439313	384141	504682	393348	350088	531741	447181	469308	414385	507128	386235	350918	524154	439261	320799	485173	405037
AT3G63510.1;AT3G63510.2	FMN-linked oxidoreductases superfamily protein	1	1	1	1	1	1	1	1	Filtered	1	1	1	1	1	1	1	Filtered	1	1	1	1	1	1	1	1	1	1	Filtered	1	Filtered	1	Filtered	1	1	1	1	1	1	1	1	1	1	1	1	1	1	1	1	1	1	1	1	1	1	1	Filtered	1	1	1	0	1	1	1	Filtered	1	1	1	1	1	1	1	1	1	1	Filtered	1	Filtered	1	Filtered	1	1	1	1	1	1	1	1	1	1	1	1	1	1	1	2349.01	3631.17	2965.76	5860.98	2588.07	1933.43	3818.64	4059.39	Filtered	3367.59	2529.31	3569.73	NaN	3234.82	2737.1	4577.52	Filtered	2336.82	4021.02	2827.18	4669.35	3341.2	3165.37	2812.78	2438.29	4114.41	5381	Filtered	4020.54	Filtered	3533.43	Filtered	4008.05	4245.95	2776.77	3047.09	4541.18	4375.08	3002.74	3513.75	2357.88	2693.21	2661.42	2129.18	2824.76	3129.69	5016.39
AT3G63520.1	carotenoid cleavage dioxygenase 1	19	21	21	18	22	21	20	21	19	21	20	20	18	21	17	20	18	17	19	19	17	22	18	20	20	19	20	19	21	20	22	21	22	20	20	19	21	18	21	20	21	22	20	20	22	21	22	19	21	21	18	22	21	20	21	19	21	20	20	18	21	17	20	18	17	19	19	17	22	18	20	20	19	20	19	21	20	22	21	22	20	20	19	21	18	21	20	21	22	20	20	22	21	22	157676	160852	166082	114295	148308	161112	155876	129790	106329	123221	138482	146897	177469	173358	126033	124151	105287	140783	106207	168803	115640	142372	138391	103325	104075	113477	121255	152486	152012	138700	134997	124057	148273	115749	166145	121820	175473	152676	145771	181806	116338	157598	110865	154283	165302	145873	159104
AT3G63540.1	thylakoid lumenal protein (Mog1/PsbP/DUF1795-like photosystem II reaction center PsbP family protein)	4	6	4	4	4	6	4	5	3	4	4	5	4	5	4	5	6	4	4	3	4	6	2	5	4	3	5	4	5	4	4	5	3	3	5	4	4	4	4	4	5	4	4	3	6	4	4	4	6	4	4	4	6	4	5	3	4	4	5	4	5	4	5	6	4	4	3	4	6	2	5	4	3	5	4	5	4	4	5	3	3	5	4	4	4	4	4	5	4	4	3	6	4	4	42299.8	36372.2	66781.4	31372.4	30069.1	48023.6	59212.9	38458.1	34588.4	39330.8	66214.1	40820.7	18794.5	32367.6	34006.1	46064.5	31549.9	48277.3	36362.7	56639.8	14800.5	47534.7	29554.1	42488.6	18053.3	20197.6	26005.8	30610.9	27020.2	27410.1	50628.2	35699.4	44003.3	25461.1	25017.2	43115.6	38768	22350.8	19892.9	41891.1	40504.8	22410.2	23712.4	39877	20592.3	12144.8	34748.8
AT3G66654.1;AT3G66654.2;AT3G66654.3;AT3G66654.4;AT3G66654.5	Cyclophilin-like peptidyl-prolyl cis-trans isomerase family protein	2	2	2	2	2	2	2	1	1	1	2	2	2	2	1	2	1	2	2	1	1	2	2	1	2	2	2	2	2	2	2	1	1	1	2	2	2	2	1	2	2	1	2	2	2	2	2	2	2	2	2	2	2	2	1	1	1	2	2	2	2	1	2	1	2	2	1	1	2	2	1	2	2	2	2	2	2	2	1	1	1	2	2	2	2	1	2	2	1	2	2	2	2	2	101525	184946	127221	146405	63995	85400.6	68102.2	71870.5	76336.8	57893	116432	29675.8	132365	89293.8	68614.2	107403	59881.4	109940	190193	59627.5	66071.6	152261	58067.6	56880.1	103895	66039.9	104633	99279.8	12120.5	91688.8	70749.8	77411.5	61062.9	71725.9	99694.7	58122.1	72991.6	91397	70524.8	37498.4	57522.2	51661.1	56718.6	63920.4	43197.4	51739.2	57461.9
AT3G66658.2	aldehyde dehydrogenase 22A1	9	8	9	6	7	6	8	9	7	8	7	7	8	9	8	6	6	6	8	5	8	7	8	7	7	9	8	6	9	8	7	8	6	6	9	8	5	6	7	7	6	7	5	9	8	5	7	9	8	9	6	7	6	8	9	7	8	7	7	8	9	8	6	6	6	8	5	8	7	8	7	7	9	8	6	9	8	7	8	6	6	9	8	5	6	7	7	6	7	5	9	8	5	7	32415.4	28860	24716.4	27671.1	26550.2	20655.3	26581.7	29080.9	27315.5	23977.6	31923.1	23717.7	32283.3	24623.5	25242.8	21914.8	28241.2	26638.7	26302.4	25088.1	23888.1	22831.1	36477.8	23387.5	18128.3	28956.9	34033.1	23126.4	25769.8	26686.9	26884.3	26083.8	20358.6	19789.7	36242.3	53658.1	20838.9	21374.3	20062	23429.6	24685.8	25776.4	31193.6	32735.9	22214.9	19358	23245.5
AT4G00026.1	import inner membrane translocase subunit	1	1	1	1	Filtered	1	1	1	1	1	1	1	Filtered	1	1	1	1	1	1	Filtered	Filtered	1	1	Filtered	1	1	1	Filtered	1	1	Filtered	1	1	1	1	Filtered	Filtered	Filtered	1	1	1	1	1	1	1	Filtered	1	1	1	1	1	Filtered	1	1	1	1	1	1	1	Filtered	1	1	1	1	1	1	Filtered	Filtered	1	1	Filtered	1	1	1	Filtered	1	1	Filtered	1	1	1	1	Filtered	Filtered	Filtered	1	1	1	1	1	1	1	Filtered	1	1796.02	1198	275.555	2250	Filtered	11522.2	1823.06	649.453	425.712	5818.98	5220.43	1240.59	Filtered	194.257	2581.06	17447	20944.6	792.896	25483.4	Filtered	Filtered	2247.28	830.209	Filtered	8710.92	1963.4	3378.4	Filtered	3449.45	1267.97	Filtered	1665.54	1113.93	2540.56	1369.24	Filtered	Filtered	Filtered	5674.07	638.408	2908.71	1469.53	1196.98	616.671	3269.3	Filtered	636.66
AT4G00030.1	Plastid-lipid associated protein PAP / fibrillin family protein	2	1	2	2	2	2	2	2	2	2	2	2	2	2	2	2	2	1	2	2	2	1	2	2	2	2	2	2	2	2	2	2	2	1	2	2	2	2	2	1	2	2	2	2	2	2	2	2	1	2	2	2	2	2	2	2	2	2	2	2	2	2	2	2	1	2	2	2	1	2	2	2	2	2	2	2	2	2	2	2	1	2	2	2	2	2	1	2	2	2	2	2	2	2	28138.8	44142.8	50938	10892.9	22912.1	44351.1	23974.3	33265.1	8446.91	20326.6	10862	21224.2	27154.3	24616.9	22816.6	654.939	1012.37	22418	812.488	18856.6	12005	5421.84	48462	4318.8	5210.96	13352.2	9150.56	13318.6	10212.4	20896.1	8068.29	7861.89	14717.6	10541.1	20139.4	19151.1	7935.4	7639.5	5671.03	28071.3	3535.13	9239.74	11933.4	12669.1	7197.78	11266.6	11777.3
AT4G00090.1	Transducin/WD40 repeat-like superfamily protein	2	2	2	2	2	2	2	2	1	2	2	2	2	2	2	2	2	2	2	2	2	2	2	2	2	2	2	2	2	2	2	2	2	2	2	2	2	2	2	2	2	2	2	2	2	2	1	2	2	2	2	2	2	2	2	1	2	2	2	2	2	2	2	2	2	2	2	2	2	2	2	2	2	2	2	2	2	2	2	2	2	2	2	2	2	2	2	2	2	2	2	2	2	1	54627.3	93790.9	62885.4	70024.9	59294.9	62202.7	58961.5	55850.8	51570.6	64603.4	57315.1	69027	32181.4	73105.5	57539.7	51415.3	84065.6	58710.7	65764.4	50722.3	51503.2	80097	62796.8	52838.8	77833.9	60618	48269	28308.8	62049.4	58313.4	52995.5	60066.6	60653.6	70501.2	51087.1	45396	38176.2	47928.7	33220.8	49965.3	68311.9	57269.1	33978.5	51756.2	69002	31825.8	48572.3
AT4G00100.1	ribosomal protein S13A	2	2	2	2	2	2	2	2	2	2	2	2	2	2	2	2	2	2	2	2	2	2	2	2	2	2	2	2	2	2	2	2	2	2	2	2	2	2	2	2	2	2	2	2	2	2	2	2	2	2	2	2	2	2	2	2	2	2	2	2	2	2	2	2	2	2	2	2	2	2	2	2	2	2	2	2	2	2	2	2	2	2	2	2	2	2	2	2	2	2	2	2	2	2	10188.4	6477.6	7623.62	9023.66	9434.21	7640.69	6960.2	6572.71	10450.2	15414.2	18409.5	4790.3	9132.16	5419.27	8995.26	21093.6	10002.7	8212.86	6982.94	4452.9	8678.5	5399.77	12559.8	6606.74	7958.42	7531.52	6527.12	7250.52	9472.78	23581.3	6394.48	7050.33	4622.54	6339.99	8606.5	9575.14	8471.41	3794.19	4436.15	10145.1	10681.2	5727.32	5826.98	5080.75	8523.86	3120.91	5083.24
AT4G00165.1;AT4G00165.2	Bifunctional inhibitor/lipid-transfer protein/seed storage 2S albumin superfamily protein	3	3	3	3	3	3	3	3	3	3	3	3	3	3	3	3	3	1	3	2	3	3	2	3	3	3	3	3	3	2	3	3	3	3	3	3	3	3	3	3	3	3	3	2	3	3	3	3	3	3	3	3	3	3	3	3	3	3	3	3	3	3	3	3	1	3	2	3	3	2	3	3	3	3	3	3	2	3	3	3	3	3	3	3	3	3	3	3	3	3	2	3	3	3	33037.2	44763.9	53273.9	27069	26461.9	37107.9	31571.2	34945.3	34568.5	34003.3	37140.9	52822.6	7528.25	37847.5	45624.4	51824.2	35497.5	37640.4	38750.9	13901.2	42644.1	37066.8	39729.3	40734.7	41136.3	58341.9	31718.1	27901.7	45961.9	34850.6	40923.9	39834.6	53878.5	27395	26706.3	41006.4	49802.2	28098.4	34271	51624	27977.1	34363.9	46937.6	31183.8	38515.3	27694.3	31566.9
AT4G00170.1;AT4G00170.2	Plant VAMP (vesicle-associated membrane protein) family protein	2	2	2	2	2	1	2	Filtered	1	1	2	1	2	2	Filtered	2	2	1	2	2	Filtered	2	2	2	2	2	2	2	1	2	1	2	2	2	1	2	Filtered	1	1	2	1	2	2	2	1	1	1	2	2	2	2	2	1	2	Filtered	1	1	2	1	2	2	Filtered	2	2	1	2	2	Filtered	2	2	2	2	2	2	2	1	2	1	2	2	2	1	2	Filtered	1	1	2	1	2	2	2	1	1	1	14783.6	1.50214	6005.54	10618.3	1584.43	13728.9	10567.5	Filtered	14907.8	11033.1	10240.1	15929	4736.71	11367.6	Filtered	466.893	14825.5	10024.6	16422.8	13248.5	Filtered	18675.9	17392.4	13055.6	15126.1	19102.8	10992.2	8827.01	8448.94	10909.6	21446.1	11996.9	7146.62	15145.8	7333.54	11045.3	Filtered	4190.05	15587.4	11488.3	15590.6	7249.29	12.6979	12620.1	8851.42	11873.5	11423.1
AT4G00230.1;AT4G00230.2	xylem serine peptidase 1	2	2	2	2	1	1	1	1	2	1	2	1	1	2	2	Filtered	1	2	2	2	1	2	1	Filtered	2	2	2	1	2	1	1	Filtered	2	1	2	1	2	2	1	2	2	1	1	1	2	2	2	2	2	2	2	1	1	1	1	2	1	2	1	1	2	2	Filtered	1	2	2	2	1	2	1	Filtered	2	2	2	1	2	1	1	Filtered	2	1	2	1	2	2	1	2	2	1	1	1	2	2	2	6046.56	3104.8	2000.9	726.324	4114.85	4559.37	3677.82	2725.27	3931.35	6091.89	3287.7	5556	8730.25	4476.37	2690.78	Filtered	4051.69	10981.5	3150.58	5137.73	3676.61	6092.2	5862.41	Filtered	2190.16	5405.18	5101.21	2832.95	5230.92	4434.18	4560.28	Filtered	2701.19	5532.92	6960.78	6762.42	1541.35	2757.16	803.199	6926.58	1592.01	3509.86	6409.71	3749.53	2924.42	2676.44	2066.64
AT4G00238.1	DNA-binding storekeeper protein-related transcriptional regulator	4	4	3	3	4	3	4	4	4	1	3	4	3	4	3	4	5	3	3	2	4	5	3	3	3	4	2	2	2	4	3	3	3	3	4	3	1	2	3	4	3	4	4	3	2	3	3	4	4	3	3	4	3	4	4	4	1	3	4	3	4	3	4	5	3	3	2	4	5	3	3	3	4	2	2	2	4	3	3	3	3	4	3	1	2	3	4	3	4	4	3	2	3	3	19297.7	16465.8	19547	28151.9	18640.1	14379.3	19296	15599.6	15165.3	14336.9	20448.6	7045.05	18277.8	14167.7	9905.02	13106.2	21923.1	16403.7	20966.8	23066.9	8200.36	20032.3	21093.3	21240.1	18294	14272.4	19916.1	7902.68	9742.39	15781	10248.1	19383.5	8967.47	21433.5	14231.9	10279.2	9949.51	9289.67	10194.8	9964.45	21796.4	12013.6	12223.1	6902.36	11439.2	6448.3	9256.42
AT4G00290.1	Mechanosensitive ion channel protein	4	4	3	4	2	3	3	4	4	2	4	4	3	4	3	4	5	2	3	4	3	5	5	4	4	4	3	4	4	5	3	4	4	3	3	3	3	4	2	4	5	4	4	2	4	5	3	4	4	3	4	2	3	3	4	4	2	4	4	3	4	3	4	5	2	3	4	3	5	5	4	4	4	3	4	4	5	3	4	4	3	3	3	3	4	2	4	5	4	4	2	4	5	3	22749	19566.5	24828.8	18196.2	59198.9	20892	18786.2	19452.3	19811	18490.3	18821.6	15253.5	24998	25052.5	12705.5	11497.6	13785.9	55443.5	20548.9	26747.7	15321.5	24251.4	21809.1	15378.8	15613.2	23473	11861.2	13067.3	16204.7	22276.4	23792	16351.8	20513.9	19771.5	21220.9	39986.1	20414.3	18208.2	15382.7	26021.4	16669.7	13319.3	22973.5	21886.8	16282.8	14484.3	11429.1
AT4G00300.1	receptor-like kinase	1	1	1	Filtered	1	1	1	1	Filtered	Filtered	Filtered	Filtered	1	Filtered	Filtered	Filtered	Filtered	1	Filtered	Filtered	1	1	1	Filtered	1	1	Filtered	Filtered	1	Filtered	Filtered	1	1	1	Filtered	Filtered	Filtered	Filtered	Filtered	1	Filtered	Filtered	Filtered	1	1	1	Filtered	1	1	1	Filtered	1	1	1	1	Filtered	Filtered	Filtered	Filtered	1	Filtered	Filtered	Filtered	Filtered	1	Filtered	Filtered	1	1	1	Filtered	1	1	Filtered	Filtered	1	Filtered	Filtered	1	1	1	Filtered	Filtered	Filtered	Filtered	Filtered	1	Filtered	Filtered	Filtered	1	1	1	Filtered	846.212	1886.86	772.54	Filtered	1089.37	4842.23	406.544	2477.41	Filtered	Filtered	Filtered	Filtered	1415.86	Filtered	Filtered	Filtered	Filtered	1283.04	Filtered	Filtered	1455.07	2083.62	4035.86	Filtered	880.822	1586.04	Filtered	Filtered	660.781	Filtered	Filtered	3284.33	1272.91	1239.91	Filtered	Filtered	Filtered	Filtered	Filtered	713.188	Filtered	Filtered	Filtered	3151.51	706.393	582.239	Filtered
AT4G00360.1	cytochrome P450%2C family 86%2C subfamily A%2C polypeptide 2	8	10	9	7	9	10	10	8	9	8	8	9	6	8	9	9	8	4	8	8	8	9	6	7	10	8	10	7	10	5	9	9	9	8	9	7	9	7	10	8	9	9	7	6	9	8	6	8	10	9	7	9	10	10	8	9	8	8	9	6	8	9	9	8	4	8	8	8	9	6	7	10	8	10	7	10	5	9	9	9	8	9	7	9	7	10	8	9	9	7	6	9	8	6	55886.6	83943	52851.9	34178.7	62254.7	59063.7	80901.6	53565.2	42218.9	38218.3	42565.6	76394.2	47828.5	42606.7	89342.2	71484.8	46346	63949.1	53213.6	54501.6	42880.4	45635.7	52342.3	35530.8	41188.9	37686.5	39701.4	59003.8	54654.8	49000.9	47977.6	56667	74102.7	26435.4	42584.8	58605.4	53021.9	32736.1	61632	73408.5	32865.7	32997.3	37168	44939.6	42391.5	50372.5	21440.8
AT4G00370.1	Major facilitator superfamily protein	3	2	3	2	2	2	2	3	1	1	3	1	3	3	2	1	2	2	2	2	2	3	3	2	2	2	2	2	1	1	3	2	2	2	3	2	3	2	2	2	2	2	2	2	2	1	3	3	2	3	2	2	2	2	3	1	1	3	1	3	3	2	1	2	2	2	2	2	3	3	2	2	2	2	2	1	1	3	2	2	2	3	2	3	2	2	2	2	2	2	2	2	1	3	103009	173430	195514	61755.8	141297	140831	104588	35663.9	71720.1	84510.4	65197.1	84467.3	137232	95710.3	86980.7	63991	10448.2	402708	80246.7	14068.7	163135	99307.7	196304	7291.51	15572.2	236978	93260.6	66143	90329.1	264192	86671.6	76112.5	18765.9	102233	23851.8	212681	41818	56464.1	11894.1	368276	45847.7	80885.1	276320	279888	59092.7	66356.3	17544.7
AT4G00400.1	glycerol-3-phosphate acyltransferase 8	5	4	5	3	3	2	4	4	3	3	5	3	5	5	5	3	4	4	2	4	4	5	5	4	3	5	4	4	3	4	5	3	4	2	5	3	5	4	5	5	4	3	5	5	4	4	5	5	4	5	3	3	2	4	4	3	3	5	3	5	5	5	3	4	4	2	4	4	5	5	4	3	5	4	4	3	4	5	3	4	2	5	3	5	4	5	5	4	3	5	5	4	4	5	27078.6	23189.4	20305.6	31506	16038.4	25650.8	22562.8	23762.9	17804.6	18836.4	35240.7	14910.3	13706.8	19458.7	22094.3	31847.2	14287.7	46532.4	12037.6	14507.6	17790.6	11281.9	22817.6	13830.4	11280.7	28427.2	22787.3	29464.3	30195.7	35394.5	29997.2	24530.6	18356.3	12603.2	11348.2	37011.2	21339.3	28235.7	16635	26901.8	13753.7	13487.3	33631.5	34664.7	10675.3	9156.79	8762.14
AT4G00430.1	plasma membrane intrinsic protein 1%3B4	6	6	7	7	6	7	6	7	7	6	3	7	6	7	5	7	7	5	6	5	5	7	5	7	7	6	6	7	6	5	5	6	6	7	7	3	4	7	5	4	6	6	6	6	7	6	7	6	6	7	7	6	7	6	7	7	6	3	7	6	7	5	7	7	5	6	5	5	7	5	7	7	6	6	7	6	5	5	6	6	7	7	3	4	7	5	4	6	6	6	6	7	6	7	25884.5	27603.7	21935.3	39018.5	37387.3	29488.2	45557.9	24399.6	27905.8	27441.7	41620.1	44202.5	31422.3	27808.3	27698.3	18340.8	22390.6	107168	29976.4	46014.7	27209.6	39500.9	34010.6	46451.2	45212.4	28381.9	21957.9	51021.3	34380.4	56141.6	17433.4	31799.2	28061.4	38744.2	28058.5	65304.9	28894.6	23147	42164.3	34356.3	27345.8	34051.1	25737.4	27548.4	21622.2	31159.7	14047.2
AT4G00490.1	beta-amylase 2	6	7	6	6	7	7	6	6	7	6	7	7	5	7	6	6	5	6	5	5	7	6	7	6	7	7	5	5	7	7	5	6	6	7	6	7	5	5	7	7	5	7	7	7	6	6	5	6	7	6	6	7	7	6	6	7	6	7	7	5	7	6	6	5	6	5	5	7	6	7	6	7	7	5	5	7	7	5	6	6	7	6	7	5	5	7	7	5	7	7	7	6	6	5	28829.3	31838.5	29668.3	25725.9	34393.2	21396.9	30239.1	23912.7	26562.6	30974.7	25302.3	28617.3	17947.6	30413.7	33601.6	24126.6	20961.1	40693.2	23988.6	33395.4	26024.9	25848.3	19656.8	12020.4	22772.4	17727.6	28165	24160.6	32620.1	17751.8	28250.3	25029.5	30135	23459.7	24958.8	25046.3	31661.9	27553.2	22693.3	20714.7	17247.5	25111.9	27429.2	24416.9	32655.2	29796.5	20444.8
AT4G00560.1;AT4G00560.2;AT4G00560.3;AT4G00560.4	NAD(P)-binding Rossmann-fold superfamily protein	1	1	1	1	1	1	1	1	1	1	1	1	1	1	1	1	1	1	1	1	1	1	1	1	1	1	1	1	1	1	1	1	1	1	1	1	1	1	1	1	1	1	1	1	1	1	1	1	1	1	1	1	1	1	1	1	1	1	1	1	1	1	1	1	1	1	1	1	1	1	1	1	1	1	1	1	1	1	1	1	1	1	1	1	1	1	1	1	1	1	1	1	1	1	13366.7	14293.2	16833	7907.98	13466.1	12363.3	15153.8	6978.69	8456.98	11467.9	9053.04	12363.4	12711.9	13183.8	11401.7	17039.4	9525.75	16875.6	10035.4	8215.2	10601.2	14597.6	25385.8	5283.75	11729.1	13711.6	10017.7	10603.1	10600.5	15101.8	13109.8	8982.49	9673.02	8327.37	14659.2	16759.8	13065.8	9754.65	13769.1	16220	6571.9	12299.1	13365.8	29751.1	15143.9	11857.9	11487.1
AT4G00570.1	NAD-dependent malic enzyme 2	21	19	21	17	20	20	21	18	19	19	19	20	21	21	18	18	20	17	19	17	20	21	19	19	21	18	19	19	19	20	19	21	18	21	20	20	18	18	19	17	20	20	16	19	20	20	18	21	19	21	17	20	20	21	18	19	19	19	20	21	21	18	18	20	17	19	17	20	21	19	19	21	18	19	19	19	20	19	21	18	21	20	20	18	18	19	17	20	20	16	19	20	20	18	88096.5	73086.7	75236.1	84457.6	78435.1	70514.4	69228.2	81277.9	76564.5	74287.7	74106	70560.8	75118.6	82532.5	64380	66635.9	73910.9	68076.5	77208.9	74808.7	64806.6	79603.5	89148.8	75455.4	78979.6	84787.8	76799.1	68412.9	65360.7	63532.5	83037.8	72989	68291	68595.4	79449.7	78024.5	79772	73738.6	54258	74197.7	88328.4	66874	74882	67540	74332.8	65254.5	69790
AT4G00585.1	transmembrane protein	1	1	1	1	1	1	1	1	Filtered	1	Filtered	1	Filtered	1	Filtered	1	1	Filtered	Filtered	Filtered	Filtered	1	1	1	1	Filtered	Filtered	Filtered	Filtered	1	Filtered	Filtered	1	Filtered	Filtered	1	1	1	Filtered	Filtered	1	Filtered	Filtered	Filtered	1	1	1	1	1	1	1	1	1	1	1	Filtered	1	Filtered	1	Filtered	0	Filtered	1	1	Filtered	Filtered	Filtered	Filtered	1	1	1	0	Filtered	Filtered	Filtered	Filtered	1	Filtered	Filtered	1	Filtered	Filtered	1	1	1	Filtered	Filtered	1	Filtered	Filtered	Filtered	1	1	1	339.194	913.308	1205.83	490.085	1587.06	2190.36	2211.93	258.334	Filtered	1668.42	Filtered	1649.03	Filtered	NaN	Filtered	330.194	2.16437	Filtered	Filtered	Filtered	Filtered	370.395	844.327	2.67594	NaN	Filtered	Filtered	Filtered	Filtered	945.231	Filtered	Filtered	1.52403	Filtered	Filtered	727.736	2.82053	1304.28	Filtered	Filtered	1.93871	Filtered	Filtered	Filtered	1.04917	3267.33	780.389
AT4G00620.1	Amino acid dehydrogenase family protein	10	9	10	8	6	7	8	8	7	8	5	7	10	10	9	8	8	6	10	5	8	10	6	7	9	10	8	5	7	8	6	7	7	6	10	9	5	4	7	10	6	8	9	4	8	5	7	10	9	10	8	6	7	8	8	7	8	5	7	10	10	9	8	8	6	10	5	8	10	6	7	9	10	8	5	7	8	6	7	7	6	10	9	5	4	7	10	6	8	9	4	8	5	7	87358.1	92338.5	79900.3	85609.2	73430.4	86243.5	69482	70552.8	73593.7	83453.4	86952.3	75621	91624.6	76893.2	82514.6	68643.1	89306	106076	70816.3	76480	67826.7	98009.5	93269.8	84709.2	84125	78311	64079.4	69859.8	72110.3	104158	73920.6	83266.1	74980.8	94760.8	86107	72859.5	65317.8	67555.6	68868.5	83243.6	78238.4	82021.2	74697.2	50218.1	67674.2	74134.3	69814.6
AT4G00630.1	K+ efflux antiporter 2	11	13	14	10	11	10	11	11	8	9	11	11	9	12	11	13	10	9	9	10	9	14	11	10	12	9	10	10	12	13	10	11	12	10	11	10	12	10	10	12	9	10	12	13	11	11	10	11	13	14	10	11	10	11	11	8	9	11	11	9	12	11	13	10	9	9	10	9	14	11	10	12	9	10	10	12	13	10	11	12	10	11	10	12	10	10	12	9	10	12	13	11	11	10	13667.1	15187.3	14320.6	15583.5	13389.9	13343.7	14310.6	14904	11793.2	12760.1	10453	12267.2	13033.5	13367.3	14348.9	13434.9	12828.2	14927.2	13550.4	16158	10303.6	11487.7	12106.3	10725.8	16173.7	13765.1	11365.7	10678.3	13701.7	9062.75	9794.43	12811	13329.8	11968.1	11812.7	13901.7	11908.9	9069.5	9029.77	13715.4	9787.36	12751.2	12689.3	11806.2	13800.9	13198.1	10580.6
AT4G00660.1;AT4G00660.2	RNAhelicase-like 8	5	4	4	6	6	5	5	6	6	6	5	6	5	5	6	6	5	4	4	4	4	6	4	4	6	5	5	5	3	4	5	5	4	4	5	5	5	5	6	5	6	6	5	4	6	4	5	5	4	4	6	6	5	5	6	6	6	5	6	5	5	6	6	5	4	4	4	4	6	4	4	6	5	5	5	3	4	5	5	4	4	5	5	5	5	6	5	6	6	5	4	6	4	5	18178.2	13221.4	16319.3	2244.87	12789.8	29145.4	27628.2	25398.2	16128.6	47494.6	14352.1	12315.8	13111.2	12195.3	16321.2	21009.5	12502	58274.7	13166.7	22301.8	14992.4	16499.3	25376.4	13913.2	12465.3	13697.1	1876.55	2343	24872.3	37820.7	14266.9	14524.7	21031.8	19703.1	9500.93	18755.4	8919.85	11746.8	7438.23	29187.2	12096.4	11965.4	16888.1	27837.8	12006.1	8431.23	15987
AT4G00670.1	Remorin family protein	2	2	1	1	Filtered	1	1	2	Filtered	2	Filtered	2	1	2	2	1	2	1	Filtered	1	2	1	2	1	2	Filtered	Filtered	Filtered	1	1	2	1	2	1	1	1	1	Filtered	1	1	1	2	Filtered	1	2	Filtered	1	2	2	1	1	Filtered	1	1	2	Filtered	2	Filtered	2	1	2	2	1	2	1	Filtered	1	2	1	2	1	2	Filtered	Filtered	Filtered	1	1	2	1	2	1	1	1	1	Filtered	1	1	1	2	Filtered	1	2	Filtered	0	16166	4377.44	5186.84	4655.11	Filtered	6205.16	2071.08	1635.98	Filtered	1102.81	Filtered	2787.23	2993.3	3562.5	1337.63	2309.34	1337.15	9650.2	Filtered	11755.9	6851.25	2664.01	4270.49	3366.64	155.851	Filtered	Filtered	Filtered	3069.52	6533.47	3990.91	3518.47	7104.36	3937.98	17051	19909.1	2282.77	Filtered	9023.87	18822	14.9432	8254.51	Filtered	4078.34	10597.3	Filtered	NaN
AT4G00710.1;AT4G00710.2	BR-signaling kinase 3	2	2	2	2	2	2	2	2	2	2	2	2	2	2	2	2	2	2	2	2	2	2	2	2	2	2	2	2	2	2	2	2	2	2	2	2	2	2	2	2	2	2	2	2	2	2	2	2	2	2	2	2	2	2	2	2	2	2	2	2	2	2	2	2	2	2	2	2	2	2	2	2	2	2	2	2	2	2	2	2	2	2	2	2	2	2	2	2	2	2	2	2	2	2	5879.8	6779.38	8078.17	9620.24	8915.43	10813	7800.73	6085.99	10345.5	10859	7597.23	9715.49	7516.22	8546.46	8870.92	4246.52	10184.3	6659.29	8153.1	6202.89	11436.4	7073.17	9819.8	7712.41	9770.47	7982.12	8800.79	5646.09	10196.3	7820.37	6493.08	10523.7	6400.16	10362.2	7688.04	8081.11	5800.15	8839.8	10619.9	3227.66	6007.92	6744.32	6942.12	3110.53	7690.59	9618.65	4819.25
AT4G00740.1;AT4G00740.2	S-adenosyl-L-methionine-dependent methyltransferases superfamily protein	2	2	3	2	1	1	1	3	2	2	2	2	3	2	1	2	1	3	2	1	1	3	3	1	2	2	2	2	1	3	2	2	2	1	3	2	1	1	2	3	2	1	3	3	1	1	2	2	2	3	2	1	1	1	3	2	2	2	2	3	2	1	2	1	3	2	1	1	3	3	1	2	2	2	2	1	3	2	2	2	1	3	2	1	1	2	3	2	1	3	3	1	1	2	21723.5	30906.6	15718.9	31006.7	20625.8	17137.4	20333.5	28604.4	19863.7	17010.6	32190.3	21946.8	28566.6	23107.8	22337.3	24757.3	25786.8	19512.5	26124.1	20643.3	19948.3	20844.2	34018.4	22020.6	33720	32573.4	20389.9	24143.2	23262.9	28529	25720.9	23800.6	18456.1	18506.6	22530	14146.6	19623	16059.6	22714.1	29214.7	20521.3	27931.3	22692.8	22120.7	20064.2	24961.2	16868.5
AT4G00750.1	S-adenosyl-L-methionine-dependent methyltransferases superfamily protein	2	3	2	3	3	3	3	3	3	3	2	3	2	2	2	3	3	3	3	2	3	3	3	2	3	2	3	2	3	3	2	3	3	3	2	2	2	2	2	2	3	3	2	1	3	3	2	2	3	2	3	3	3	3	3	3	3	2	3	2	2	2	3	3	3	3	2	3	3	3	2	3	2	3	2	3	3	2	3	3	3	2	2	2	2	2	2	3	3	2	1	3	3	2	27483.3	19749.2	17618.5	28286.4	14665.5	11646.6	16348	8268.33	7242.08	17011.6	44908.8	22327.5	25294.3	20388.1	32089.8	11615.5	25211.8	19031.6	32420.9	14753.4	13772.9	31362.5	24077.2	29142.6	28346.8	24570.8	16858.5	17499.8	13611.5	11658	39904.5	28118.5	21972.5	11950.1	20248.1	11866.7	29816.6	15783.6	12084.4	14046.1	27596.6	14741.5	12914.1	14405	10817	11119.8	9420.23
AT4G00752.1	UBX domain-containing protein	1	1	1	1	1	1	1	1	1	Filtered	1	1	Filtered	1	1	1	1	1	1	1	1	1	1	1	1	1	1	1	1	1	1	1	1	1	Filtered	1	1	1	1	1	1	1	1	1	1	1	1	1	1	1	1	1	1	1	1	1	Filtered	1	1	Filtered	1	1	1	1	1	1	1	1	1	1	1	1	1	1	1	1	1	1	1	1	1	Filtered	1	1	1	1	1	1	1	1	1	1	1	1	19490	14345.2	9362.03	16012	17337.5	19765	25744.3	6989.52	21947.4	Filtered	3213.63	23012.8	Filtered	3741.19	21471.1	12683.1	15410.1	8490.87	14241.2	17192.1	15641.9	7447.86	7177.94	19964.6	10357.9	6307.19	10456.8	1251.03	9593.44	8613.56	18571.8	15104.5	16937.1	15612.9	Filtered	16082.2	2700.67	16693.5	15809.2	9860.52	19814.3	16474.5	8638.88	10428.4	11633	6641.85	12561.1
AT4G00800.1	transducin family protein / WD-40 repeat family protein	2	2	2	2	2	2	2	2	1	2	2	2	2	2	2	2	1	Filtered	2	2	2	2	2	2	2	2	2	2	2	2	2	2	2	2	2	2	2	2	2	2	2	2	2	2	1	2	2	2	2	2	2	2	2	2	2	1	2	2	2	2	2	2	2	1	Filtered	2	2	2	2	2	2	2	2	2	2	2	2	2	2	2	2	2	2	2	2	2	2	2	2	2	2	1	2	2	19470.4	2310.81	13963	16610.1	12383.7	11841.7	14717.5	19850.1	11628.6	20000.2	21521.8	17532.1	23275.8	26070.3	12256	8279.21	13373.5	Filtered	9731.49	12024.7	9740.88	21484.9	7126.47	12391.7	8478.16	12479.2	7090.52	6214.47	9770.06	14846.5	15511	8855.44	9107.25	10466.2	18515.4	7642.56	10327.5	10204.7	10345.8	15641	12137.1	13111.1	13515.8	11427.7	16797	4155.47	4012.13
AT4G00810.1;AT4G00810.2	60S acidic ribosomal protein family	4	2	3	3	3	3	4	3	3	3	3	3	2	3	3	4	3	1	2	2	3	4	1	4	3	2	2	3	3	3	3	4	3	4	2	3	3	3	3	3	3	4	2	1	3	3	3	4	2	3	3	3	3	4	3	3	3	3	3	2	3	3	4	3	1	2	2	3	4	1	4	3	2	2	3	3	3	3	4	3	4	2	3	3	3	3	3	3	4	2	1	3	3	3	113222	143421	118843	72695	101965	95415	141051	116484	76564.9	85026.4	139409	121640	47728.7	84565.2	90886.1	128442	87572.4	34751.6	56396.1	58323.1	117847	83832.3	35539.4	144940	90743.9	41910.8	35441.5	128657	107999	131840	126002	116217	34677.1	130244	75900.5	95092	75135.6	75622.4	98961.8	90001.7	125652	117642	72222.1	92790.3	82556.5	74479.1	107655
AT4G00830.1;AT4G00830.2;AT4G00830.3;AT4G00830.4;AT4G00830.5;AT4G00830.6	RNA-binding (RRM/RBD/RNP motifs) family protein	2	3	2	2	2	1	2	2	2	2	2	2	3	2	2	3	3	1	2	1	2	3	1	2	2	2	2	1	2	3	2	2	2	1	2	2	2	2	2	2	2	2	1	1	2	1	2	2	3	2	2	2	1	2	2	2	2	2	2	3	2	2	3	3	1	2	1	2	3	1	2	2	2	2	1	2	3	2	2	2	1	2	2	2	2	2	2	2	2	1	1	2	1	2	20485	43295.4	26787.7	24299.3	23006.6	21468.4	27518.2	20912.7	25580.2	26499.1	20609.8	23615	18875.6	18889.9	19650	36631.9	26241	27929.9	25478.4	24763.7	20638	23007.3	18416.3	24318.2	38652.1	19454.7	19527.1	19233.1	15052.2	12954.7	20634	24840	18639.8	32164.2	21631.7	22062.5	24927.9	18804.1	19118	24330.4	24253	18895	18442.5	14506	21108.3	15953.4	25025.1
AT4G00860.1	monopolar spindle protein (DUF1138)	1	1	1	1	1	1	1	1	1	1	1	1	1	1	1	1	1	1	1	1	1	1	1	1	1	1	1	1	1	1	1	1	1	1	1	1	1	1	1	1	1	1	1	1	1	1	1	1	1	1	1	1	1	1	1	1	1	1	1	1	1	1	1	1	1	1	1	1	1	1	1	1	1	1	1	1	1	1	1	1	1	1	1	1	1	1	1	1	1	1	1	1	1	1	21645	13802.3	14170.2	16341.1	16219.7	12342.1	15875.7	18900.2	14242.6	12598.5	16463.4	14210.4	13144.7	17332.7	14960.7	14378.6	11037.9	13748.2	11325.2	16374.5	13179.8	13240.6	12303.4	11945.1	13846.8	18471.8	13963.3	16063	16329.7	20456.2	17895.4	13844.6	13777.2	16313.3	18789.9	23686.5	11362	13737.4	11335.9	15054	17891	17787.9	18974.2	16985.4	16237	11474	20671.6
AT4G00900.1;AT4G00900.2	ER-type Ca2+-ATPase 2	4	3	4	4	4	4	4	4	4	4	4	4	3	4	4	3	4	3	4	2	3	4	2	4	3	4	3	2	2	3	4	4	4	3	4	3	2	3	4	3	4	4	4	3	3	4	3	4	3	4	4	4	4	4	4	4	4	4	4	3	4	4	3	4	3	4	2	3	4	2	4	3	4	3	2	2	3	4	4	4	3	4	3	2	3	4	3	4	4	4	3	3	4	3	33831.2	28745.5	20357.4	22283	20725.8	19940.1	22263.8	20808.6	27181.6	17924.4	33265.5	17728	24810.1	33545.3	22341.8	23524.9	15899.2	28185.8	17096.3	4900.47	21127.7	23906.1	24294.9	19499.8	44874.7	26632.7	23104.3	14011.3	21369.2	22106.2	28964.5	15107.3	13721.3	13509	21675.2	11482.3	25126.9	25966	13307.6	16731.6	21745.9	23664.3	16573.9	20701.2	30865.5	12894	19285.8
AT4G00960.1;AT4G00960.2;AT4G00960.3;AT4G00960.4;AT4G00970.1;AT4G00970.2	Protein kinase superfamily protein;Protein kinase superfamily protein;Protein kinase superfamily protein;Protein kinase superfamily protein;cysteine-rich RLK (RECEPTOR-like protein kinase) 41;cysteine-rich RLK (RECEPTOR-like protein kinase) 41	Filtered	1	1	Filtered	1	1	Filtered	1	1	1	1	Filtered	1	Filtered	Filtered	Filtered	Filtered	Filtered	Filtered	1	Filtered	Filtered	1	Filtered	1	1	Filtered	Filtered	Filtered	1	1	Filtered	1	Filtered	1	1	1	1	Filtered	1	Filtered	Filtered	1	1	1	Filtered	1	Filtered	1	1	Filtered	1	1	Filtered	1	1	1	1	Filtered	1	Filtered	Filtered	Filtered	Filtered	Filtered	Filtered	1	Filtered	Filtered	1	Filtered	1	1	Filtered	Filtered	Filtered	1	1	Filtered	1	Filtered	1	1	1	1	Filtered	1	Filtered	Filtered	1	1	1	Filtered	1	Filtered	1283.38	14339.4	Filtered	13706.2	8874.82	Filtered	16552.1	12325.8	12981.6	1796.78	Filtered	2792.32	Filtered	Filtered	Filtered	Filtered	Filtered	Filtered	11678.2	Filtered	Filtered	43089.6	Filtered	2418.13	54079.4	Filtered	Filtered	Filtered	43676.4	6363.95	Filtered	3503.83	Filtered	5082.64	32180.3	6159.04	3191.64	Filtered	31549.1	Filtered	Filtered	10213.7	31946.7	4237.56	Filtered	8953.2
AT4G01037.1	Ubiquitin carboxyl-terminal hydrolase family protein	5	5	4	5	4	5	5	5	5	5	5	5	5	5	5	5	4	4	5	5	5	4	5	4	5	5	5	4	5	5	5	5	5	5	5	5	5	5	5	5	5	4	5	5	5	5	5	5	5	4	5	4	5	5	5	5	5	5	5	5	5	5	5	4	4	5	5	5	4	5	4	5	5	5	4	5	5	5	5	5	5	5	5	5	5	5	5	5	4	5	5	5	5	5	13817	21822	16723.2	12039.2	11762.9	11148.1	15677.6	24931.4	10540.6	9362.64	14317.5	13124.8	23513.8	14281.7	12349.1	11954.3	14631.8	27293.7	11731	13669.5	12143.2	21121.9	20491.6	14823.6	11434.2	23500	16050.6	13558.9	14224.7	20032.9	16406.7	11396.1	16353	10657.5	18726.3	18500.6	14147.4	13707.1	12355.1	25059.9	14484.4	9019.6	17032	19926.4	6437.67	11833.7	7991.09
AT4G01040.1;AT4G01040.2	Glycosyl hydrolase superfamily protein	3	3	3	3	3	3	3	3	3	3	3	3	2	3	3	3	3	2	3	3	3	3	3	3	3	3	3	3	3	3	3	3	3	3	3	3	3	3	3	3	3	2	3	3	3	3	3	3	3	3	3	3	3	3	3	3	3	3	3	2	3	3	3	3	2	3	3	3	3	3	3	3	3	3	3	3	3	3	3	3	3	3	3	3	3	3	3	3	2	3	3	3	3	3	23514.8	27221.3	21055.4	17025.7	26770.2	20123.9	22276	16454.6	33345.6	19084.2	27110.9	26983.3	18369.7	22281.4	27032.5	30997.2	24339.9	15464.5	20592.7	17125.8	28474	18541.7	12242.6	20681.5	25968.4	20353.7	23065.8	22939.3	31383.8	10669.7	22366.1	25120	30853.7	15967.3	15270.3	7782.91	26973	23775.5	24692.8	8055.76	22358.5	25480.2	18635.7	12338.2	22534.6	24562.5	22766.1
AT4G01050.1;AT4G01050.2	thylakoid rhodanese-like protein	21	22	21	19	21	22	22	19	21	23	20	22	18	20	21	23	20	17	19	16	22	22	19	16	22	16	19	21	22	18	19	21	22	21	18	22	19	20	20	20	19	22	18	19	22	23	22	21	22	21	19	21	22	22	19	21	23	20	22	18	20	21	23	20	17	19	16	22	22	19	16	22	16	19	21	22	18	19	21	22	21	18	22	19	20	20	20	19	22	18	19	22	23	22	358100	353774	382055	163857	300316	318230	337105	295948	281977	275608	253161	446384	182484	311067	446126	325594	248465	212192	155674	211756	395817	218904	219246	163155	253021	207126	186633	333711	429463	272431	290195	249033	453815	271392	245693	332741	285162	301544	249194	349453	204201	280570	324829	439286	344806	303854	276142
AT4G01070.1	UDP-Glycosyltransferase superfamily protein	9	8	9	7	5	6	7	8	5	5	7	6	8	9	5	9	6	7	4	5	5	8	6	6	9	9	8	4	5	8	5	6	4	4	8	9	4	8	5	8	6	5	8	6	7	4	7	9	8	9	7	5	6	7	8	5	5	7	6	8	9	5	9	6	7	4	5	5	8	6	6	9	9	8	4	5	8	5	6	4	4	8	9	4	8	5	8	6	5	8	6	7	4	7	77642	64292.8	44852.4	49725.2	41505.7	47058.3	48605.6	49820.9	35972.6	34948.9	54562.3	38818	36036.6	66923.7	31427.4	45212.5	30916.7	50338	50016.4	63589.3	28137.8	53642.5	45758.9	39806.8	33230.1	46586.7	48755.8	59114.4	34638.7	35571	57991.1	36268.5	38449	24069.7	76075.5	37475.2	60766	48397.4	34467.6	47830.5	49705	65688.4	32613.1	50914.2	48753.5	21334.2	49481.4
AT4G01090.1	hypothetical protein (DUF3133)	1	1	1	1	1	1	1	Filtered	1	1	Filtered	1	1	Filtered	1	1	Filtered	Filtered	Filtered	1	1	1	1	Filtered	1	1	1	1	1	Filtered	Filtered	1	1	1	1	Filtered	Filtered	1	Filtered	1	Filtered	1	Filtered	1	1	1	1	0	1	1	1	1	1	1	Filtered	0	1	Filtered	1	1	Filtered	1	0	Filtered	Filtered	Filtered	1	1	1	1	Filtered	1	0	1	1	1	Filtered	Filtered	1	1	1	1	Filtered	Filtered	1	Filtered	1	Filtered	1	Filtered	1	1	0	1	NaN	763.202	316.038	557.61	346.757	694.59	1231.24	Filtered	NaN	684.567	Filtered	702.55	332.531	Filtered	1813.83	NaN	Filtered	Filtered	Filtered	0.997576	1101.02	1167.28	985.238	Filtered	413.26	NaN	1.08572	1.37241	1163.34	Filtered	Filtered	1632.48	464.887	450.474	95.0753	Filtered	Filtered	1.3455	Filtered	643.669	Filtered	779.33	Filtered	254.59	711.168	NaN	1.50119
AT4G01100.1;AT4G01100.2	adenine nucleotide transporter 1	12	12	12	10	11	12	12	12	12	10	11	12	12	12	12	12	11	12	11	11	11	12	10	11	12	11	11	12	10	11	12	12	9	10	12	10	12	10	12	12	12	12	10	11	12	9	12	12	12	12	10	11	12	12	12	12	10	11	12	12	12	12	12	11	12	11	11	11	12	10	11	12	11	11	12	10	11	12	12	9	10	12	10	12	10	12	12	12	12	10	11	12	9	12	104542	86923.8	73010.1	64389.5	62638.5	79246.3	72588.3	69321.7	63451.2	55765.5	62162.1	70220.7	85063.5	102405	78074.2	80318.9	76439.9	87287.2	76644.4	87600.6	57524.1	94378.2	101659	67491	65555.1	68334.4	87647.6	70882.5	67916	77490.7	58194.5	96858.8	87701.9	71748.2	89681.8	69875.7	68774.2	72419.2	72416.1	94648.1	60638.2	93434.2	68411.9	67195.5	86339.2	58908.1	61613
AT4G01130.1;AT4G01130.2	GDSL-like Lipase/Acylhydrolase superfamily protein	5	4	5	4	5	5	5	5	5	5	4	5	5	5	5	4	5	Filtered	4	4	4	5	2	4	4	4	4	4	4	2	4	4	4	5	4	3	3	4	4	2	5	5	3	3	4	5	4	5	4	5	4	5	5	5	5	5	5	4	5	5	5	5	4	5	Filtered	4	4	4	5	2	4	4	4	4	4	4	2	4	4	4	5	4	3	3	4	4	2	5	5	3	3	4	5	4	67379.9	33853.1	77687.1	36895.4	56537	58067.5	60793.6	60117.6	74630.5	77930.1	24757.9	62844.7	48949.1	63680.4	75081.7	37582.3	63473.4	Filtered	33130.5	31740.6	54876.1	61661	61789.8	33283.2	59384.2	27058.4	29324.6	36955.4	45571.7	16944	31175.8	43788.7	55431.3	56075.4	49723.5	43827.1	21741.4	25435.4	49931.3	13580.5	31241.5	49124.8	48674	27572.6	45943.9	52921.9	24627.1
AT4G01150.1	CURVATURE THYLAKOID 1A-like protein	15	14	15	14	14	15	16	15	15	15	13	16	11	15	15	16	14	11	14	13	15	14	11	14	14	13	13	14	15	16	14	15	14	15	15	14	15	16	14	16	13	15	15	14	14	14	14	15	14	15	14	14	15	16	15	15	15	13	16	11	15	15	16	14	11	14	13	15	14	11	14	14	13	13	14	15	16	14	15	14	15	15	14	15	16	14	16	13	15	15	14	14	14	14	64716.7	55657.8	62388.1	26417.1	44093.1	45059.4	43437.2	47785.7	42574	35584.4	52639.1	62779.5	24245.2	49092.2	63256.7	60718.2	49394.8	40782.8	21968.4	24580	63992.1	35478	40428.9	40119.5	39280.1	34870.9	23426.4	59378.4	70760	59657.5	44879.4	41932.8	59225.8	50678.1	34958	52313.9	42601.4	48988	42786.1	64324.8	37027.9	55444.1	49509.7	71834.1	64213.5	43700	44817.6
AT4G01210.1	glycosyl transferase family 1 protein	1	Filtered	Filtered	1	Filtered	1	Filtered	2	Filtered	Filtered	Filtered	1	2	Filtered	1	Filtered	1	1	Filtered	Filtered	Filtered	Filtered	1	Filtered	1	1	Filtered	Filtered	Filtered	1	Filtered	Filtered	1	Filtered	1	1	Filtered	1	1	2	Filtered	1	1	2	1	1	Filtered	1	Filtered	Filtered	1	Filtered	0	Filtered	2	Filtered	Filtered	Filtered	1	2	Filtered	1	Filtered	1	1	Filtered	Filtered	Filtered	Filtered	1	Filtered	1	1	Filtered	Filtered	Filtered	1	Filtered	Filtered	1	Filtered	1	1	Filtered	1	1	2	Filtered	1	1	2	1	1	Filtered	1.05086	Filtered	Filtered	1.0585	Filtered	NaN	Filtered	3663.24	Filtered	Filtered	Filtered	1745.33	1291.51	Filtered	3005.65	Filtered	639.58	4881.75	Filtered	Filtered	Filtered	Filtered	8242.33	Filtered	278.254	5386.35	Filtered	Filtered	Filtered	11082.3	Filtered	Filtered	11442.1	Filtered	469.082	4933.35	Filtered	1.30743	1038.95	5939.27	Filtered	1.66259	5897.77	207.283	1.90004	3098.94	Filtered
AT4G01290.1;AT4G01290.2	chorismate synthase	4	4	5	3	4	4	4	5	3	4	4	3	5	4	4	4	5	3	3	3	4	4	4	3	4	5	4	3	4	4	4	4	4	4	5	3	4	2	4	4	4	5	5	4	4	4	5	4	4	5	3	4	4	4	5	3	4	4	3	5	4	4	4	5	3	3	3	4	4	4	3	4	5	4	3	4	4	4	4	4	4	5	3	4	2	4	4	4	5	5	4	4	4	5	71092.1	65001.9	67058	58080.2	74011.5	90653.4	85679.7	64222.4	56090.3	84923	37105.7	69021.5	56996	56253.1	65381.4	56198.9	78952.1	94861.5	56352.3	58520.7	79648	52738.4	60520	56775.5	65465.1	91596.9	45434.3	52250.6	61090.9	62817	35228.6	58946.3	59130.5	86602.2	53917.3	49076.9	34080.4	44209.8	85372.7	35079.4	35222.9	62217.9	74753.6	57697.6	72293.8	55447.9	22815.5
AT4G01310.1	Ribosomal L5P family protein	27	27	27	24	27	25	26	27	25	25	26	26	25	26	26	24	23	26	25	24	25	28	26	25	26	26	25	25	25	27	26	25	26	25	26	28	24	25	26	27	26	26	26	27	25	25	26	27	27	27	24	27	25	26	27	25	25	26	26	25	26	26	24	23	26	25	24	25	28	26	25	26	26	25	25	25	27	26	25	26	25	26	28	24	25	26	27	26	26	26	27	25	25	26	1.01867e+06	1.18649e+06	1.4223e+06	1.15168e+06	1.33462e+06	1317376	1.45175e+06	1394842	1.48184e+06	1.59e+06	1.47241e+06	1.47159e+06	1507330	1.18618e+06	1.44229e+06	1.26645e+06	1.0751e+06	1.64021e+06	1.0933e+06	1.61714e+06	1.56076e+06	1.1483e+06	1.07725e+06	1.15863e+06	1.05682e+06	1.20984e+06	1449899	1.4816e+06	1.48749e+06	1.30071e+06	1.34936e+06	997802	1.46985e+06	1.24922e+06	1.13064e+06	1.49337e+06	1.32882e+06	1443106	1.46772e+06	1.57417e+06	1.02887e+06	1.11639e+06	1.62436e+06	1.4095e+06	950761	1.63586e+06	1.28416e+06
AT4G01320.1;AT4G01320.2;AT4G01320.3	Peptidase family M48 family protein	5	4	5	5	4	5	4	4	5	4	5	4	4	5	4	5	5	4	5	5	5	5	5	5	5	5	5	5	4	5	5	5	5	5	4	5	5	5	4	5	5	4	4	2	5	5	5	5	4	5	5	4	5	4	4	5	4	5	4	4	5	4	5	5	4	5	5	5	5	5	5	5	5	5	5	4	5	5	5	5	5	4	5	5	5	4	5	5	4	4	2	5	5	5	48819.1	39557.5	30959.4	66427.3	40777.4	39613.2	43188.7	36896.5	35467.8	33842.2	43991.6	46424.7	47087.4	47761.5	38372.6	52474	53597.6	46547.9	73505.9	38059	30518.2	70075.6	66394.1	67109.4	67731	81097.7	41698	41248.2	38157.3	51086.3	45612.1	66765.8	39369.2	50984.4	46943.6	35454.3	36783	41747.7	36521.2	52675.8	76900.9	51026.4	41018.9	44487.9	42726.7	33754.5	39525.9
AT4G01330.1;AT4G01330.2	Protein kinase superfamily protein	2	2	2	2	2	2	2	2	2	2	2	2	1	2	2	2	2	2	2	2	2	2	2	2	2	2	2	2	2	2	2	2	2	2	2	2	2	2	2	2	2	2	2	1	2	2	2	2	2	2	2	2	2	2	2	2	2	2	2	1	2	2	2	2	2	2	2	2	2	2	2	2	2	2	2	2	2	2	2	2	2	2	2	2	2	2	2	2	2	2	1	2	2	2	12107.5	18340.4	13825.3	24804.5	14302.3	16372	13312.3	7290.24	11690.7	13801.1	23722	19279.5	14217	18001.7	14925.3	18483.7	19163.5	15635.8	21316.9	6538.87	18882.2	11957.2	8991.68	16410.1	12429.6	10946.5	15072.8	11481	9970.73	7760.85	20281.1	13303.7	8872.04	3234.76	6469.44	13661.3	16158.7	13107.3	10101.7	5639.99	13521	11805.2	14441.5	11669.9	9116.23	8735.91	11780.8
AT4G01395.1	conserved oligomeric Golgi complex subunit 4	8	7	8	7	7	8	7	6	7	7	7	8	7	6	6	8	7	8	7	7	8	7	7	8	8	7	8	7	8	7	8	8	8	8	8	7	8	7	7	7	8	8	7	8	6	7	8	8	7	8	7	7	8	7	6	7	7	7	8	7	6	6	8	7	8	7	7	8	7	7	8	8	7	8	7	8	7	8	8	8	8	8	7	8	7	7	7	8	8	7	8	6	7	8	53772.7	42817.5	39559.5	40790.7	38923.2	37335.2	46790.1	44853.9	43426.4	37301.3	36264.9	49262.5	36370.2	41254.9	44681	33622.3	44417.4	56880.5	38530.5	38016.6	37696	35339.9	47354.7	37026.7	45850.4	40875.8	40207.1	33982.6	49538.6	48460.4	43115.1	36826.8	56040.1	34288.7	48805.2	48224	38226	43348.2	37900	52265.1	34940.8	36362	48225.3	38570.8	41721.3	43716.9	30799.5
AT4G01410.1	Late embryogenesis abundant (LEA) hydroxyproline-rich glycoprotein family	3	2	3	3	2	3	3	3	3	3	3	3	3	3	2	3	3	Filtered	3	3	3	3	1	3	3	3	3	3	2	3	3	3	3	3	3	3	3	3	3	3	3	3	3	1	2	3	2	3	2	3	3	2	3	3	3	3	3	3	3	3	3	2	3	3	Filtered	3	3	3	3	1	3	3	3	3	3	2	3	3	3	3	3	3	3	3	3	3	3	3	3	3	1	2	3	2	16455.5	4864.6	14421.9	22340.7	19713.5	18834.2	11297.1	15817.4	15638.6	17168.3	15194	10220.3	16702.7	24721.1	17341	17728.6	13051.4	Filtered	19934.5	21921.9	14574.4	28532.6	33965	20471.3	18076.4	22429.6	12718.5	20799.4	13108.7	31502.6	17042.5	16923.8	9032.01	23288.5	25946.4	18948.6	10287	13339.5	18930.9	11816.6	23003.2	18296.3	19609.1	22729.2	19607.8	19499.5	16289.7
AT4G01450.1;AT4G01450.2	nodulin MtN21 /EamA-like transporter family protein	1	1	1	1	1	1	1	1	Filtered	1	1	1	1	1	1	1	1	1	1	1	Filtered	Filtered	1	1	1	1	1	1	1	Filtered	1	Filtered	1	1	1	1	1	1	Filtered	1	1	1	1	Filtered	1	1	1	1	1	1	1	0	1	1	1	Filtered	1	1	0	1	1	0	1	1	1	1	1	Filtered	Filtered	1	1	0	0	1	1	1	Filtered	1	Filtered	0	0	1	1	1	1	Filtered	1	1	1	1	Filtered	1	0	1	681.439	1014.99	350.474	497.699	NaN	868.514	1654.41	1285.51	Filtered	1446.16	1425.15	NaN	1343.54	441.7	NaN	645.216	538.652	636.959	424.394	843.805	Filtered	Filtered	168.054	1.03112	NaN	NaN	1023.28	362.017	191.043	Filtered	2595	Filtered	NaN	NaN	1687.91	830.836	2731.54	717.187	Filtered	333.393	1121.22	1035.2	414.231	Filtered	2702.03	NaN	195.979
AT4G01480.1;AT4G01480.2	pyrophosphorylase 5	1	1	1	1	1	1	1	1	1	1	1	1	1	1	1	1	1	1	1	1	1	1	1	Filtered	1	1	1	1	1	1	1	1	1	1	1	1	1	1	1	1	1	1	1	1	1	1	1	1	1	1	1	1	1	1	1	1	1	1	1	1	1	1	1	1	1	1	1	1	1	1	Filtered	1	1	1	1	1	1	1	0	1	1	1	1	1	1	1	1	1	1	1	1	1	1	1	20765.2	17187.1	16424.1	10203.5	678.438	2631.22	2221.33	6730.27	5518.3	1189.85	5816.22	2727.22	8322.12	17486.3	268.702	8159.74	12857.4	10601	50119.1	4948.98	2072.05	19174.7	20863.7	Filtered	16119.8	21949	8941.17	5751.47	5702.12	23153.6	7073.69	NaN	2455.51	1878.81	23411.1	12156.3	2822.58	5959.08	1991.33	8409.29	11560.1	981.464	13032.1	2312.65	2666.79	3044.96	12092.2
AT4G01610.1;AT4G01610.2	Cysteine proteinases superfamily protein	5	4	4	4	5	5	5	4	4	4	4	4	4	5	5	5	4	4	4	4	4	5	4	4	4	4	4	4	5	4	4	4	5	5	4	4	4	4	4	4	5	5	4	4	5	4	4	5	4	4	4	5	5	5	4	4	4	4	4	4	5	5	5	4	4	4	4	4	5	4	4	4	4	4	4	5	4	4	4	5	5	4	4	4	4	4	4	5	5	4	4	5	4	4	28889.9	19689.5	27662.9	32562	23631.1	27769.9	26193.1	29024	24047.4	28066.6	12862.3	12782.2	10826.3	43823.4	14577.1	18822	23979	21234.7	28577	18789.5	13873.6	38010.8	24076.5	28889.5	27213.6	20616.1	12480.4	13345.6	15903.1	31493.9	13931.3	32412	10688.1	40994.7	32161.1	15765.8	13771.6	14676	13128.5	10187.5	31855.9	53032.4	13605.5	12740.9	37598.4	15116.1	24565.2
AT4G01660.1	ABC transporter 1	4	4	4	4	4	3	4	4	4	4	4	4	4	3	4	4	4	4	4	4	4	4	4	3	4	4	3	4	4	4	4	4	4	4	4	4	4	4	3	4	4	4	4	3	4	4	4	4	4	4	4	4	3	4	4	4	4	4	4	4	3	4	4	4	4	4	4	4	4	4	3	4	4	3	4	4	4	4	4	4	4	4	4	4	4	3	4	4	4	4	3	4	4	4	21080.6	32820.5	19796.2	13743.7	18188	17932.5	20876.9	29741.6	14903.2	17237.8	20220	16312.4	21791.4	23425.1	16066.8	13126.1	18311.2	21901.6	19198.3	18291.9	17553.1	24369	25010.9	12718.9	21066.6	16251.6	20000	17541.5	15496.7	25243	16668.9	17731	23940.5	18893.4	21968.6	23127.2	12424.6	16146.4	15099.5	27489	14055.3	17094.1	17305.6	27271.5	23855.1	14199.5	17476.1
AT4G01690.1	Flavin containing amine oxidoreductase family	26	27	29	23	28	29	25	27	25	27	25	30	25	28	26	25	26	25	24	25	24	28	26	23	27	28	24	25	27	26	24	27	27	26	28	27	25	24	26	27	25	25	28	27	27	26	24	26	27	29	23	28	29	25	27	25	27	25	30	25	28	26	25	26	25	24	25	24	28	26	23	27	28	24	25	27	26	24	27	27	26	28	27	25	24	26	27	25	25	28	27	27	26	24	318302	360957	308524	303167	339368	268978	310914	353144	301702	329633	386698	363042	453161	308364	345070	398408	250363	394923	267728	378222	340837	268725	242558	277942	269209	328512	377999	370458	327984	305639	390833	248723	337943	220046	350059	381337	371389	347388	336916	408875	273302	267897	385253	385097	282050	347692	276656
AT4G01700.1	Chitinase family protein	1	2	2	2	1	2	1	2	2	2	2	1	1	1	1	1	1	1	2	1	1	2	2	2	2	2	1	1	2	1	2	1	2	2	1	1	1	2	2	1	2	1	1	1	1	1	2	1	2	2	2	1	2	1	2	2	2	2	1	1	1	1	1	1	1	2	1	1	2	2	2	2	2	1	1	2	1	2	1	2	2	1	1	1	2	2	1	2	1	1	1	1	1	2	11990.9	11104.4	23567.4	26815.2	22728.8	24868.7	16060.1	28157	31441.9	28321.5	12711.7	4927.58	8033.74	13561.2	8336.6	7385.38	19287.6	9140.18	21515.4	20248.5	13318.3	25247	14539.7	14720.4	12918.5	16574.3	7487.58	8456.01	7933.76	12633.4	9409.39	16483.4	8859.84	25952.1	14131.4	12109.9	9963.43	17316	14744.6	5553.39	11980.9	9377.8	10660.2	10366.9	11974.2	10058.8	23154.7
AT4G01800.1;AT4G01800.3	Albino or Glassy Yellow 1	28	28	31	27	28	27	29	28	27	28	29	28	29	30	30	27	25	23	26	25	28	28	23	24	29	29	28	25	27	25	27	28	29	29	30	30	28	28	29	27	27	28	29	25	27	26	28	28	28	31	27	28	27	29	28	27	28	29	28	29	30	30	27	25	23	26	25	28	28	23	24	29	29	28	25	27	25	27	28	29	29	30	30	28	28	29	27	27	28	29	25	27	26	28	85904.3	108640	92124	66848.9	108908	102692	111714	85963.7	82472.3	82555.6	94085.9	97841	126467	86241.5	89564.6	88546.8	66520.8	129425	70627.2	111868	87823.8	80318.4	83287.9	64962.9	68993	70713.7	91415.7	101177	98134.9	71527.8	94563.7	78459.8	93468.7	65233.4	86010	94239.8	96554	99221	112856	118650	70941.9	87325.9	82665.6	118494	90092.4	103148	80115.7
AT4G01810.1;AT4G01810.2;AT4G01810.3	Sec23/Sec24 protein transport family protein	3	3	3	3	3	3	3	3	3	3	3	3	3	3	3	3	3	3	3	3	3	3	3	3	3	3	3	3	3	3	3	3	3	3	3	3	3	3	3	3	3	3	3	3	3	3	3	3	3	3	3	3	3	3	3	3	3	3	3	3	3	3	3	3	3	3	3	3	3	3	3	3	3	3	3	3	3	3	3	3	3	3	3	3	3	3	3	3	3	3	3	3	3	3	13252.5	14549.1	11910.3	13613.4	9220.38	6695.92	12853.1	9758	7717.08	10241.4	14141.8	10616.8	11514.2	11298.6	11326	12017.7	5954.88	15170.7	10171.1	10813.9	9387.63	12989.8	13238.3	11519.1	10238.5	3440.25	12544.3	13510.2	8137.31	14380.4	14125	12205.6	8208.51	7979.05	10176.6	15503.8	11590.3	14290.8	9309.25	13940.4	12527.8	11982.6	9696.47	11702.1	7942.73	11070	10245
AT4G01850.1;AT4G01850.2	S-adenosylmethionine synthetase 2	9	9	10	6	9	9	10	10	10	8	8	10	9	9	8	9	9	10	7	7	9	10	9	8	8	8	8	8	9	9	7	10	9	9	9	9	8	7	9	10	8	10	8	10	9	10	8	9	9	10	6	9	9	10	10	10	8	8	10	9	9	8	9	9	10	7	7	9	10	9	8	8	8	8	8	9	9	7	10	9	9	9	9	8	7	9	10	8	10	8	10	9	10	8	139191	127526	105349	101504	102093	95080.1	114846	115918	71871	83607.6	126294	136160	118311	116792	132094	119583	97013.8	142228	106499	93542	99615.2	90275.8	105168	93525.1	75659.3	103118	118461	115446	105790	100274	131692	117613	124125	62962.8	116360	153187	122813	119401	100997	150950	111995	101029	127632	124339	85443.5	102444	94642.1
AT4G01870.1;AT4G01870.2	tolB protein-like protein	17	20	19	18	16	20	16	16	19	19	15	18	13	18	18	18	19	14	17	14	19	20	15	18	19	19	14	14	19	18	16	20	19	19	17	16	15	17	17	18	14	18	18	18	17	18	17	17	20	19	18	16	20	16	16	19	19	15	18	13	18	18	18	19	14	17	14	19	20	15	18	19	19	14	14	19	18	16	20	19	19	17	16	15	17	17	18	14	18	18	18	17	18	17	57596	44828.3	67798.8	87221.4	43542.7	58141.8	37980.6	52777.7	51884.5	55725.3	58612.4	76800.5	50125.8	54315.8	57834.5	40483.6	58263.3	65119.9	86104.6	50274.3	45621.9	112588	71890.9	98694.3	94595.5	91109.1	53259.3	54116.8	50877.9	101635	52799.3	76673.4	56554.9	102327	52517.6	50252.1	70513.3	63145.2	44832.2	83574.1	86678.2	62306.8	49832.5	73555.5	56152.1	44554.9	61802.3
AT4G01900.1	nitrogen regulatory P-II-like protein	8	7	9	7	8	8	8	8	8	8	8	8	8	8	8	5	9	5	6	5	6	7	6	7	8	7	6	6	8	9	7	7	8	8	8	7	7	7	7	7	7	8	7	6	7	7	8	8	7	9	7	8	8	8	8	8	8	8	8	8	8	8	5	9	5	6	5	6	7	6	7	8	7	6	6	8	9	7	7	8	8	8	7	7	7	7	7	7	8	7	6	7	7	8	156293	121694	159972	101044	119852	127319	136122	144414	132687	108252	87813.1	107836	83804.2	172433	100902	85218.2	157182	175361	115127	103901	138282	142020	120918	143120	152869	137917	84239.5	163446	137083	135130	91413.6	133571	135904	228418	147575	108765	95968.5	120358	108114	106552	148646	180472	138751	100745	165658	123949	105875
AT4G01940.1	NFU domain protein 1	2	3	3	2	2	3	2	2	3	2	2	3	1	3	3	3	3	1	3	2	3	3	2	3	3	3	3	3	2	3	3	3	3	3	3	3	3	3	3	2	3	3	2	3	3	2	3	2	3	3	2	2	3	2	2	3	2	2	3	0	3	3	3	3	0	3	2	3	3	2	3	3	3	3	3	2	3	3	3	3	3	3	3	3	3	3	2	3	3	2	3	3	2	3	17252.5	19142.7	11709.8	2932.4	16077.5	11191.7	14997.1	7574.68	6789.14	914.748	16897.8	18949.1	NaN	10746.8	7929.07	15124.1	5488.18	NaN	11962.5	6249.21	12281	10840.2	5316.75	7479.45	15344.5	9707.43	6396.11	21117.7	17582.9	9305.46	11358	13613.6	7897.57	10705.6	5987.27	8648.33	15142	11508.7	5802.76	11480.1	13434.5	10333.2	7136.75	12715.9	11449.2	8460.63	10069.2
AT4G01995.1;AT4G01995.2;AT4G01995.3	beta-carotene isomerase D27	Filtered	1	1	1	1	1	1	Filtered	1	1	1	1	1	Filtered	1	1	1	Filtered	1	Filtered	1	1	Filtered	1	1	Filtered	1	1	1	Filtered	1	1	1	1	Filtered	1	1	1	1	Filtered	1	1	1	Filtered	1	1	1	Filtered	1	1	1	1	1	1	Filtered	1	1	1	1	1	Filtered	1	1	1	Filtered	0	Filtered	1	1	Filtered	1	1	Filtered	1	1	1	Filtered	1	1	1	1	Filtered	1	1	1	1	Filtered	0	1	1	Filtered	1	1	1	Filtered	4646.99	404.04	1430.38	3694.25	2895.97	4019.82	Filtered	142.523	1850.46	1491.32	3796.7	11896.2	Filtered	5888.83	4678.85	2374.87	Filtered	NaN	Filtered	3870.08	4416.84	Filtered	1068.76	2237.45	Filtered	767.739	5083.32	6659.36	Filtered	642.388	2845.87	11783.3	3301.94	Filtered	2672.4	783.564	3621.94	4301.67	Filtered	NaN	741.167	6217.44	Filtered	1973.01	4097.48	4457.9
AT4G02030.1;AT4G02030.2	Vps51/Vps67 family (components of vesicular transport) protein	5	5	5	5	4	5	5	4	5	5	4	5	5	5	4	4	5	5	5	5	5	5	4	4	5	5	4	5	5	5	4	5	4	5	5	5	3	4	5	4	4	4	4	4	5	5	4	5	5	5	5	4	5	5	4	5	5	4	5	5	5	4	4	5	5	5	5	5	5	4	4	5	5	4	5	5	5	4	5	4	5	5	5	3	4	5	4	4	4	4	4	5	5	4	40785.8	48824.9	34016.9	41365.5	44683.4	41728.8	47977.9	37421.4	46816.9	41572.2	54015.3	40664.8	39092.5	39082	38793.4	54153.1	50016.9	31136.3	55651	46984.8	43536.6	45710.6	32024.6	43699.8	47257.2	34414.3	51257.5	39422.8	40323.6	27136.3	47006	50448.9	52221.5	38599.7	34780	31224.7	45953.9	48675.8	35239.1	23771.5	58840.2	39775.3	35962.5	37520.4	45686.2	40105.2	44982.9
AT4G02050.1;AT4G02050.2	sugar transporter protein 7	1	1	Filtered	1	1	Filtered	1	1	1	1	1	1	1	Filtered	Filtered	Filtered	1	Filtered	1	1	1	1	1	1	1	1	1	1	1	1	1	1	1	1	1	1	1	1	1	1	1	1	Filtered	1	1	1	1	1	1	Filtered	1	1	Filtered	1	1	1	1	1	1	1	Filtered	Filtered	Filtered	1	Filtered	1	1	1	1	1	1	1	1	1	1	1	1	1	1	1	1	1	1	1	1	1	1	1	1	Filtered	1	1	1	1	4991.81	5613.51	Filtered	8295.65	6036.33	Filtered	6470.03	6605.86	6798.44	6220.28	8559.04	4778.54	4535.17	Filtered	Filtered	Filtered	1631.09	Filtered	7995.13	9077.54	3928.04	7167.04	5065.03	6134.63	7223.37	5065.22	4825.17	7491.15	5314.99	6105.53	8043.86	7026.57	4196.85	6577.72	5626.47	5134.84	5234.11	7419.64	3674	5082.96	9363.4	5845.19	Filtered	2237.66	5092.1	4937.39	9511.85
AT4G02080.1	secretion-associated RAS super family 2	13	12	11	9	10	12	9	11	10	7	10	12	4	11	12	11	10	11	8	6	10	14	10	9	12	12	11	11	12	11	10	10	12	10	11	8	8	8	10	10	11	12	9	9	12	10	9	13	12	11	9	10	12	9	11	10	7	10	12	4	11	12	11	10	11	8	6	10	14	10	9	12	12	11	11	12	11	10	10	12	10	11	8	8	8	10	10	11	12	9	9	12	10	9	64125.3	85123.1	82659.2	50465	54420.4	66822.4	58534.8	63928.6	52166.5	74574.1	30092.7	86707.8	24581.1	73382.7	69354.8	49605.9	77568.9	62019.9	34740.7	36394.7	37091.6	82345.9	53051.1	49417.8	69971.1	59898.7	25958.3	33401.9	73889.7	97354.7	36656	81287.8	76583.3	94574.7	52414.5	68106.1	34143.5	40795.5	40968.5	70508	44417.2	61128.9	57781.8	98947.3	61045.4	36706	41654.6
AT4G02120.1;AT4G02120.2;AT4G02120.3;AT4G02120.5	CTP synthase family protein	5	5	5	5	5	5	5	5	5	5	5	5	5	5	5	5	5	5	5	5	5	5	5	5	5	5	5	5	5	5	5	5	5	5	5	5	5	5	4	5	5	5	5	5	5	5	5	5	5	5	5	5	5	5	5	5	5	5	5	5	5	5	5	5	5	5	5	5	5	5	5	5	5	5	5	5	5	5	5	5	5	5	5	5	5	4	5	5	5	5	5	5	5	5	25595.4	26256.3	25251.8	27676.3	25503	24073.8	27657.4	27649.8	22361.1	22463.6	23928.9	26360.5	19984.4	27604.1	21494.2	24262.5	23447.6	24262.5	28051.1	22882.2	25029.7	27077.8	28907.9	24671.1	30557.1	27382	24911.1	19765.9	25171.4	28362.8	25622.6	27389.8	26273.1	28998.9	23638.7	22084.2	25670.2	24838.3	22961.2	26648.6	27782.6	20088.8	25169	21930.6	26014.8	24310.2	23790.4
AT4G02230.1	Ribosomal protein L19e family protein	3	3	3	3	3	3	3	3	3	3	3	3	3	3	2	3	3	3	3	3	3	3	3	3	3	3	3	3	2	3	3	3	3	3	3	3	3	3	3	3	3	3	3	3	3	3	3	3	3	3	3	3	3	3	3	3	3	3	3	3	3	2	3	3	3	3	3	3	3	3	3	3	3	3	3	2	3	3	3	3	3	3	3	3	3	3	3	3	3	3	3	3	3	3	28206.3	48775.2	41682.1	39774.3	29584.5	34423.7	41168.2	37772.7	36766.9	36616.4	33443.8	33244.3	36022.9	26439.2	41711.2	49297.5	22769.8	25453.5	41022.8	24178.7	25436.4	34869.3	30729.5	29534.5	43632.2	37127.1	33221.1	27848.5	38735.1	29639.3	37258.6	32395.1	33892.4	23470.9	23693.2	30222.2	37026	28959.8	24555.8	28934.8	30573.8	24975.8	32406.9	33293.7	24811.8	31375	37211.7
AT4G02280.1	sucrose synthase 3	10	5	8	8	7	7	8	6	7	6	6	5	7	10	5	5	9	1	9	5	6	9	7	9	10	8	6	5	5	8	5	9	5	10	8	7	4	6	5	5	9	10	7	2	10	6	7	10	5	8	8	7	7	8	6	7	6	6	5	7	10	5	5	9	1	9	5	6	9	7	9	10	8	6	5	5	8	5	9	5	10	8	7	4	6	5	5	9	10	7	2	10	6	7	112544	13126.4	29188.4	62167.8	37762.3	50001.7	28763.8	30268.3	28457.3	43225.2	13423.1	22706.6	23878.6	109212	25767.4	20155.1	72518.9	98791.4	57945.4	33061	17059	52742.2	76152.9	50926.4	64990.8	61612.4	8072.04	10319.4	21181.7	63258.8	12753.1	67676.6	19173.7	85896.1	90034	18265.8	32483.9	19540.7	21955	10402.2	55261.6	114005	20553	15209.6	104820	22527.6	25712.6
AT4G02330.1	Plant invertase/pectin methylesterase inhibitor superfamily	Filtered	Filtered	2	2	2	2	2	2	2	2	Filtered	Filtered	Filtered	1	Filtered	Filtered	1	Filtered	2	2	Filtered	2	1	2	1	2	1	1	Filtered	2	Filtered	2	Filtered	2	Filtered	Filtered	Filtered	1	1	Filtered	2	Filtered	Filtered	Filtered	1	Filtered	2	Filtered	Filtered	2	2	2	2	2	2	2	2	Filtered	Filtered	Filtered	1	Filtered	Filtered	1	Filtered	2	2	Filtered	2	1	2	1	2	1	1	Filtered	2	Filtered	2	Filtered	2	Filtered	Filtered	Filtered	1	1	Filtered	2	Filtered	Filtered	Filtered	1	Filtered	2	Filtered	Filtered	8800.11	2995.54	5645.49	4149.22	4131.88	4503.99	2198.13	3588.14	Filtered	Filtered	Filtered	4253.3	Filtered	Filtered	1624.27	Filtered	2715.26	6002.27	Filtered	5450.96	6183.66	495.839	4269.69	2293.18	1.23644	4302.63	Filtered	4698.3	Filtered	2727.54	Filtered	5048.49	Filtered	Filtered	Filtered	224.933	7.3841	Filtered	5621.53	Filtered	Filtered	Filtered	4018.85	Filtered	3607.44
AT4G02340.1	alpha/beta-Hydrolases superfamily protein	7	8	8	8	8	8	8	8	8	8	6	8	7	8	8	8	6	4	7	7	8	8	8	7	8	8	7	6	8	7	8	8	8	8	7	8	7	7	6	8	8	8	7	8	8	8	7	7	8	8	8	8	8	8	8	8	8	6	8	7	8	8	8	6	4	7	7	8	8	8	7	8	8	7	6	8	7	8	8	8	8	7	8	7	7	6	8	8	8	7	8	8	8	7	73079.8	68695.6	83946.2	66721	58102.5	74351.5	73101.7	67386.9	61908.9	51216.3	63001.5	66302.8	36026.3	71777.7	66307	54561.6	62585.6	72848.6	59957.1	46720.6	61931.3	64871.8	53442.5	40103.5	69535.6	66813.3	49668.6	46101.6	64674.2	62104.9	45980.5	59302.5	74690.8	62452.4	76737.8	63111.4	49291.9	50886.3	54681	58746.8	45354.8	72327.9	49245.9	106480	83247.9	62311.2	52994.7
AT4G02350.1;AT4G02350.2	exocyst complex component sec15B	4	5	4	4	3	4	4	4	5	5	4	5	4	5	4	5	4	4	3	3	5	5	4	4	4	4	5	4	4	4	4	5	4	5	4	5	5	4	5	4	4	4	4	4	5	4	4	4	5	4	4	3	4	4	4	5	5	4	5	4	5	4	5	4	4	3	3	5	5	4	4	4	4	5	4	4	4	4	5	4	5	4	5	5	4	5	4	4	4	4	4	5	4	4	114955	137430	107280	138235	100531	119818	115240	142261	93377.1	139142	118561	149518	115940	105322	143021	61575.4	170473	95352.6	96789	97336.2	150662	161263	168068	116752	130591	176099	118282	62544.4	116581	123967	107736	128805	177562	125298	88712.8	145487	123022	104021	117630	148950	91299.1	108134	153673	102112	107328	158209	85766
AT4G02360.1	transmembrane protein%2C putative (Protein of unknown function%2C DUF538)	3	3	3	3	3	3	3	3	3	2	2	2	1	3	3	3	3	1	2	2	2	3	2	2	3	3	2	3	2	3	3	3	2	3	2	2	2	2	3	1	3	3	3	1	3	3	3	3	3	3	3	3	3	3	3	3	2	2	2	1	3	3	3	3	1	2	2	2	3	2	2	3	3	2	3	2	3	3	3	2	3	2	2	2	2	3	1	3	3	3	1	3	3	3	14223.5	2949.39	5704.87	5710.36	7083.91	7833.84	4797.89	5615.45	6509.29	7005.37	1918.91	4874.63	3333.57	11772.3	3567.72	3460.2	5731.17	5498.03	4245.65	6384.06	5369.98	6549.69	8513.21	6982.96	6446.18	6015.07	1058.64	3145.61	3161.88	6062.34	3745.52	9402.01	5534.12	10064.6	13677.2	3265.88	2435.18	3459.78	6112.96	2498.79	6099.48	11230.2	3735.92	4627.07	8561.33	6076.24	5902.54
AT4G02450.1;AT4G02450.2	HSP20-like chaperones superfamily protein	17	16	16	14	16	17	16	15	16	15	12	16	14	16	15	16	17	14	16	13	15	16	16	13	17	16	14	15	16	16	12	15	17	15	17	15	13	14	14	15	13	15	17	13	14	17	14	17	16	16	14	16	17	16	15	16	15	12	16	14	16	15	16	17	14	16	13	15	16	16	13	17	16	14	15	16	16	12	15	17	15	17	15	13	14	14	15	13	15	17	13	14	17	14	202681	286181	214895	219871	187176	197730	197103	207748	214802	194850	167446	245290	153118	217753	219157	221690	296762	268223	183456	203775	216374	275169	234636	167073	269461	282606	193543	183596	240298	221924	181447	163964	186965	251905	219921	227535	164286	179610	199478	241545	193140	216766	234074	281927	211672	175893	167940
AT4G02480.1	AAA-type ATPase family protein	6	6	6	6	5	6	6	6	4	6	6	5	6	6	6	6	5	4	5	4	6	6	5	5	6	5	6	6	6	5	6	6	6	5	6	5	6	6	6	5	6	6	5	5	6	3	6	6	6	6	6	5	6	6	6	4	6	6	5	6	6	6	6	5	4	5	4	6	6	5	5	6	5	6	6	6	5	6	6	6	5	6	5	6	6	6	5	6	6	5	5	6	3	6	26583.4	20042.4	16219.6	19323.4	18019.7	18825.7	23153.8	27135.2	9292.13	13752.1	26226.4	23931.9	22091.4	21356.7	20553.3	12871.3	11717.7	28124.7	21529.2	34900.1	14295.3	24806.6	17172	22883.2	10694.7	15272.3	27395.1	32116.2	12353.4	16609.7	29594.9	19976.9	20411.5	12704.4	22596.9	19131	31771.9	23712.8	17540	18684.7	18608.4	14917.7	13744.4	14952.5	15983.3	14834	20297.2
AT4G02510.1;AT4G02510.2;AT4G02510.3;AT4G02510.4	translocon at the outer envelope membrane of chloroplasts 159	37	40	38	35	36	35	38	38	38	37	40	39	38	38	37	38	35	34	35	32	36	40	35	39	39	33	38	37	35	36	38	40	40	37	40	37	40	37	35	38	38	36	35	35	33	36	36	37	40	38	35	36	35	38	38	38	37	40	39	38	38	37	38	35	34	35	32	36	40	35	39	39	33	38	37	35	36	38	40	40	37	40	37	40	37	35	38	38	36	35	35	33	36	36	137788	189690	140887	164007	136733	122536	169716	139325	118874	134089	171412	160841	180012	117447	159509	173570	150150	176127	167629	172947	136859	163465	167529	183185	150411	124304	175940	201480	145658	149305	203301	156795	160988	121215	131611	153982	192818	160247	155254	201907	152390	130558	143600	155157	107044	140989	130360
AT4G02520.1	glutathione S-transferase PHI 2	4	5	4	5	5	5	5	4	5	5	4	5	2	3	5	5	5	2	5	5	5	5	4	4	5	4	4	5	5	5	4	5	5	5	2	2	4	5	5	4	5	5	3	3	5	4	5	4	5	4	5	5	5	5	4	5	5	4	5	2	3	5	5	5	2	5	5	5	5	4	4	5	4	4	5	5	5	4	5	5	5	2	2	4	5	5	4	5	5	3	3	5	4	5	45678	100595	313298	94083	243247	276147	257908	280692	356777	253373	81380.7	124331	19095.2	43667.8	102633	105343	145886	31368.4	102008	99547.1	127722	125091	48568.7	143374	193745	119120	39337.4	121405	107792	157483	89824.7	150641	99575.7	247736	25064.4	68559.2	126091	133510	85343.2	67733	148214	66473.4	67636	65559.9	46641.6	82695.8	258597
AT4G02530.1;AT4G02530.2	chloroplast thylakoid lumen protein	14	15	13	13	15	14	14	14	15	14	14	14	11	14	14	13	14	12	14	11	14	14	11	14	15	13	12	14	14	14	12	14	14	14	14	14	14	14	14	13	14	14	14	13	14	15	14	14	15	13	13	15	14	14	14	15	14	14	14	11	14	14	13	14	12	14	11	14	14	11	14	15	13	12	14	14	14	12	14	14	14	14	14	14	14	14	13	14	14	14	13	14	15	14	1.22282e+06	1.38709e+06	1.43655e+06	457717	1.28958e+06	1.31382e+06	1.14733e+06	907659	1.08612e+06	1.12497e+06	826226	1.33363e+06	253241	1.06206e+06	1.44241e+06	1.28472e+06	1.21551e+06	1106458	666694	562070	1358004	677570	380919	888759	1184427	933481	467427	1.12666e+06	1.40269e+06	1214877	757905	1.13175e+06	1167578	1.25132e+06	794765	889186	1.05639e+06	935556	1.15828e+06	807524	835481	1.55485e+06	1.06138e+06	1.18119e+06	1.50082e+06	1.05951e+06	937258
AT4G02570.1;AT4G02570.2;AT4G02570.3;AT4G02570.4	cullin 1	14	12	11	11	10	13	13	9	9	9	11	11	12	13	10	9	11	9	11	10	8	13	12	11	13	12	12	8	9	12	10	11	11	10	13	12	11	9	8	12	11	9	12	9	11	8	11	14	12	11	11	10	13	13	9	9	9	11	11	12	13	10	9	11	9	11	10	8	13	12	11	13	12	12	8	9	12	10	11	11	10	13	12	11	9	8	12	11	9	12	9	11	8	11	171896	180909	121411	139641	133597	119700	137591	141573	111195	121046	135847	134043	142134	154856	127553	130218	150173	177350	147834	125800	104455	158807	187426	118638	126910	139436	148841	99325.3	121742	130096	128642	136967	164334	125501	141008	140926	127628	107268	131005	159392	122654	134477	132780	142340	131181	114018	108012
AT4G02580.1	NADH-ubiquinone oxidoreductase 24 kDa subunit	6	5	6	4	3	4	4	6	4	4	4	5	3	6	5	4	4	3	4	2	5	4	4	5	5	6	4	5	4	6	5	5	5	5	6	6	4	5	4	6	5	5	5	6	4	5	4	6	5	6	4	3	4	4	6	4	4	4	5	3	6	5	4	4	3	4	2	5	4	4	5	5	6	4	5	4	6	5	5	5	5	6	6	4	5	4	6	5	5	5	6	4	5	4	35485.5	58630.3	51443.9	16471.8	27562.5	51920.1	60778.4	38980.9	48118	47422.6	25508.5	52038.9	4573.3	31764	57407.6	26220.4	36084.7	24904.7	17258.4	2038.16	26565.2	30414.9	8642.5	36917.4	28385.8	22495.7	6240.7	20047.7	42347.6	55597.4	32224.2	36972.2	33769	33941.9	15781.8	32335.5	35213.1	19696.7	15836.7	29991.1	34734.9	36230.2	16352.3	43495.8	32278.4	22355.6	35308.2
AT4G02600.1;AT4G02600.2	Seven transmembrane MLO family protein	1	1	1	1	1	1	1	1	1	1	1	1	1	1	1	1	1	Filtered	1	1	1	1	Filtered	1	1	1	1	1	1	Filtered	1	1	1	1	1	Filtered	1	1	1	1	1	1	1	Filtered	1	1	1	1	1	1	1	1	1	1	1	1	1	1	1	1	1	1	1	1	Filtered	1	1	1	1	Filtered	1	1	1	1	1	1	Filtered	1	1	1	1	1	Filtered	1	1	1	1	1	1	1	Filtered	1	1	1	20063	28592	18567.7	21198.3	26942	30348.4	25711.6	10202.8	24810.2	25423.1	24547.7	27480.1	17609.7	21185.8	25925.7	27896.3	13472.5	Filtered	23105.4	14094.4	23557.4	26014.2	Filtered	21083.3	24502.2	11225.2	30598.2	15028	25413.2	Filtered	18550	38851	16795.8	32734.3	18614.3	Filtered	18685.4	17777	27778.8	19205.1	19768.5	24707.2	4574.28	Filtered	11872.6	24907.3	21305.2
AT4G02620.1	vacuolar ATPase subunit F family protein	2	1	2	2	2	2	2	2	2	1	2	2	2	2	2	1	2	1	1	Filtered	2	2	2	2	1	2	1	2	2	2	2	2	2	2	2	1	2	2	2	1	2	2	2	2	2	2	2	2	1	2	2	2	2	2	2	2	1	2	2	2	2	2	1	2	1	1	Filtered	2	2	2	2	1	2	1	2	2	2	2	2	2	2	2	1	2	2	2	1	2	2	2	2	2	2	2	110403	405593	8946.48	2037.14	87704.9	51760.8	57451.6	70192.2	78675.6	54518.6	46111.3	62519.1	24512.2	94507.2	89705.8	64629.4	68839.4	40738.1	84191.1	Filtered	59749.7	69128.3	33384.3	38584.8	81565.7	71633.8	50453.1	76005.3	87444.2	56488.5	60776.5	74882.1	100577	81519.5	64018	46932.1	56882.3	52317.6	50236.4	54121.4	89267.3	66118.3	79503	59448.9	53143.2	48638.4	85332.2
AT4G02630.1	Protein kinase superfamily protein	2	1	2	1	1	1	1	2	2	1	Filtered	1	Filtered	2	1	2	2	2	1	1	2	2	2	1	2	1	1	2	2	2	2	1	2	1	2	2	2	2	Filtered	2	1	1	2	1	2	1	1	2	1	2	1	1	1	1	2	2	1	Filtered	1	Filtered	2	1	2	2	2	1	1	2	2	2	1	2	1	1	2	2	2	2	1	2	1	2	2	2	2	Filtered	2	1	1	2	1	2	1	1	58827.7	192104	10858.3	222486	173565	6890.57	103028	31163.7	11317.6	70162.8	Filtered	107400	Filtered	40924.9	83455.2	19144.1	124920	18279.8	112819	96366.3	11081.4	102381	16711.1	6772.56	14708.7	18271.9	98716.1	54351.3	12639.9	17595.6	34175.7	4590.43	12943.5	4132.73	45510.4	15591.1	47942.8	49340.9	Filtered	21997	5265.29	109429	25115.3	10556.7	30692.7	105873	7912.35
AT4G02670.1;AT4G02670.2	indeterminate(ID)-domain 12	2	2	2	2	2	2	2	2	2	2	2	1	2	2	2	2	2	2	2	2	2	2	2	2	2	2	2	2	2	2	2	2	2	2	2	2	2	2	2	2	2	2	2	2	2	2	2	2	2	2	2	2	2	2	2	2	2	2	1	2	2	2	2	2	2	2	2	2	2	2	2	2	2	2	2	2	2	2	2	2	2	2	2	2	2	2	2	2	2	2	2	2	2	2	54141.9	64618.3	64793.8	78948.5	45686.1	54303.4	61458.6	38669.2	68745.1	63077.9	65673.1	50628.5	68668.9	58675.8	55500	65904.4	57599.9	61438.9	55168.8	67560.9	36001.9	61054.2	58310.5	46055.4	49726.8	49702.3	64424.1	74675.3	47356.7	18312.1	53028.6	47456.4	49064	23916.3	15143	45463.6	45018.3	55864	48526.1	46031.8	52106.2	9034.15	13377.3	14714	36932.5	42287.4	27042.2
AT4G02770.1	photosystem I subunit D-1	3	2	3	2	2	2	2	3	2	2	2	2	2	2	2	2	2	2	Filtered	Filtered	2	2	3	1	2	2	2	2	2	2	2	3	3	2	3	3	2	1	2	3	2	2	3	2	2	2	2	3	2	3	2	2	2	2	3	2	2	2	2	2	2	2	2	2	2	Filtered	Filtered	2	2	3	1	2	2	2	2	2	2	2	3	3	2	3	3	2	1	2	3	2	2	3	2	2	2	2	11864.7	3223.39	8063.21	11511.7	4297.87	6650.12	11432.2	8904.41	10070.8	9719.52	4097.61	7738.87	7212.22	6299.1	5272.13	11447.2	14071.3	11243.2	Filtered	Filtered	6229.3	3411.01	20584	2841.16	11928.5	2847.23	2325.07	5022.01	1140.18	6544.42	4385.97	6723.38	5786.36	4408.32	6250.64	2370.4	4517.47	5107.64	3711.95	9023.19	2810.42	2337.47	9360.19	33086	1164.11	2862.82	5060.13
AT4G02850.1	phenazine biosynthesis PhzC/PhzF family protein	1	Filtered	1	Filtered	Filtered	Filtered	Filtered	1	Filtered	Filtered	Filtered	Filtered	1	1	Filtered	Filtered	Filtered	1	Filtered	Filtered	Filtered	Filtered	1	Filtered	Filtered	1	Filtered	Filtered	Filtered	1	Filtered	Filtered	Filtered	Filtered	1	1	Filtered	Filtered	Filtered	1	Filtered	Filtered	1	Filtered	Filtered	Filtered	1	1	Filtered	1	Filtered	Filtered	Filtered	Filtered	1	Filtered	Filtered	Filtered	Filtered	1	1	Filtered	Filtered	Filtered	1	Filtered	Filtered	Filtered	Filtered	1	Filtered	Filtered	1	Filtered	Filtered	Filtered	1	Filtered	Filtered	Filtered	Filtered	1	1	Filtered	Filtered	Filtered	1	Filtered	Filtered	1	Filtered	Filtered	Filtered	1	36474.2	Filtered	19684.4	Filtered	Filtered	Filtered	Filtered	3993.03	Filtered	Filtered	Filtered	Filtered	7195.23	11432	Filtered	Filtered	Filtered	218206	Filtered	Filtered	Filtered	Filtered	11051.5	Filtered	Filtered	3292.59	Filtered	Filtered	Filtered	20160.1	Filtered	Filtered	Filtered	Filtered	5938.54	11857.8	Filtered	Filtered	Filtered	8150.53	Filtered	Filtered	2767.1	Filtered	Filtered	Filtered	67527.6
AT4G02930.1	GTP binding Elongation factor Tu family protein	25	25	27	24	22	27	26	26	27	26	24	25	24	27	25	24	25	20	24	21	26	28	26	25	24	23	25	22	26	25	24	27	26	26	25	23	25	24	25	25	26	25	25	24	26	22	26	25	25	27	24	22	27	26	26	27	26	24	25	24	27	25	24	25	20	24	21	26	28	26	25	24	23	25	22	26	25	24	27	26	26	25	23	25	24	25	25	26	25	25	24	26	22	26	766911	715393	634252	728000	697805	680787	633706	713877	647955	667717	649232	600793	653486	632241	544706	650375	769942	678052	714987	757839	539130	796164	809464	733950	758570	759147	658464	515752	611074	764539	596040	684480	622552	680018	666933	613603	586024	578139	540615	652893	782430	617883	510767	584083	649188	581539	696022
AT4G02940.1	oxidoreductase%2C 2OG-Fe(II) oxygenase family protein	Filtered	1	1	Filtered	Filtered	1	Filtered	1	1	Filtered	1	Filtered	1	1	Filtered	Filtered	Filtered	1	1	1	Filtered	1	Filtered	Filtered	Filtered	1	1	1	Filtered	Filtered	1	Filtered	Filtered	Filtered	1	1	1	1	Filtered	1	1	Filtered	1	1	1	Filtered	1	Filtered	1	1	Filtered	Filtered	1	Filtered	1	1	Filtered	1	Filtered	1	1	Filtered	Filtered	Filtered	1	1	1	Filtered	1	Filtered	Filtered	Filtered	1	1	1	Filtered	Filtered	1	Filtered	Filtered	Filtered	1	1	1	1	Filtered	1	1	Filtered	1	1	1	Filtered	1	Filtered	4645.78	9592.78	Filtered	Filtered	3320.67	Filtered	8828.47	5035.3	Filtered	7161.03	Filtered	7906.84	9930.36	Filtered	Filtered	Filtered	11412.9	6717.33	5728.26	Filtered	6743.73	Filtered	Filtered	Filtered	9935.61	10426.5	3322.07	Filtered	Filtered	5307.88	Filtered	Filtered	Filtered	8540.96	7996.04	6126.06	5297.37	Filtered	10214.8	5446.63	Filtered	5865.09	9136.73	8365.32	Filtered	4259.68
AT4G02990.1;AT4G02990.2	Mitochondrial transcription termination factor family protein	2	2	2	2	2	2	2	1	Filtered	1	2	1	1	2	2	2	1	2	1	2	2	2	1	2	2	2	1	2	2	2	1	2	2	1	2	2	2	2	2	2	2	2	2	2	1	2	2	2	2	2	2	2	2	2	1	Filtered	1	2	1	1	2	2	2	1	2	1	2	2	2	1	2	2	2	1	2	2	2	1	2	2	1	2	2	2	2	2	2	2	2	2	2	1	2	2	35024.8	38634.9	35131.5	50410.1	64903.3	62057.8	76204.4	26803.1	Filtered	56364.9	19457.7	112183	38824.4	28657.5	53053	36475.9	2607.17	86538	35288.2	33091.5	69833	47422.8	31886.3	24370.4	18185.6	11289	46694.1	29182.3	65999.3	25297.6	24213.3	69618.8	54949.9	67062.2	53719	22709.3	22478.1	25540.1	11714.8	42078.7	15477.8	47258.3	10372.8	26317.5	54685.4	50430.3	16438.2
AT4G03080.1	BRI1 suppressor 1 (BSU1)-like 1	9	10	10	8	9	9	8	10	8	9	7	9	10	10	9	9	8	10	7	8	8	10	9	7	9	10	9	7	8	9	8	8	10	9	10	9	7	8	8	9	7	9	9	10	8	10	7	9	10	10	8	9	9	8	10	8	9	7	9	10	10	9	9	8	10	7	8	8	10	9	7	9	10	9	7	8	9	8	8	10	9	10	9	7	8	8	9	7	9	9	10	8	10	7	41316.2	58715.4	38729.8	54898.2	55041.2	57639.7	54267.9	39736.5	49961.7	54319.3	40161.6	76936.7	49554.2	45649.7	63106.3	44518.2	43191.3	73928.8	42930.3	59600.4	63019.4	42640.1	48887.5	48525.3	48025.2	47970.1	54784.5	43065	75995.6	52693.2	56936.1	59557	68726.6	61261.5	43400.1	54237.8	43566.9	41743.5	63046.7	36311.3	32367.6	56945.2	43037.5	57420.4	52934.1	61485.3	42295.6
AT4G03110.1;AT4G03110.2;AT4G03110.3	RNA-binding protein-defense related 1	3	3	3	3	3	3	3	3	3	3	3	3	3	3	3	3	3	3	3	3	3	3	2	3	3	3	3	3	3	3	3	3	3	3	3	3	3	3	3	3	3	3	3	3	3	3	3	3	3	3	3	3	3	3	3	3	3	3	3	3	3	3	3	3	3	3	3	3	3	2	3	3	3	3	3	3	3	3	3	3	3	3	3	3	3	3	3	3	3	3	3	3	3	3	66539.3	77433.9	77804.9	106116	71731.6	91529.5	66492.6	53323.5	80961.5	63143.4	73384.3	97493.2	91477.1	65925.2	92301	86400.1	92765.5	87821.1	93346.4	78212.3	94066.5	94760.2	112599	95725.6	98134.9	79860.7	82213	106148	102426	84704.7	72079.5	111100	68633	125268	73700.1	85394.2	74970.6	103624	86168.6	81668.9	100752	72102.1	87043.5	102854	70977.3	110435	81415.5
AT4G03120.1	C2H2 and C2HC zinc fingers superfamily protein	1	1	2	2	2	2	2	2	2	2	1	1	1	2	2	2	1	2	Filtered	1	1	2	1	2	1	2	2	2	2	2	2	2	2	2	1	2	2	2	2	2	2	2	Filtered	1	2	2	1	1	1	2	2	2	2	2	2	2	2	1	1	1	2	2	2	1	2	Filtered	1	1	2	1	2	1	2	2	2	2	2	2	2	2	2	1	2	2	2	2	2	2	2	Filtered	0	2	2	1	7338.43	28634.9	2972.72	976.944	2894.76	1576.62	6417.56	5527.63	11037.1	6308.05	10645.7	2135.71	2707.5	4293.08	10410	12481.6	3327.42	9395.29	Filtered	3714.55	2487.27	9856.33	3465.19	5581.66	7573.4	11633.1	3994.87	6453.87	3168.23	5927.53	3773.52	4870.97	6275.81	8716.54	33272.8	4148.76	3629.47	5184.42	3567.66	4842.88	5711.63	4179.86	Filtered	NaN	6652.3	6802.82	4197.15
AT4G03190.1	GRR1-like protein 1	4	5	4	4	3	5	3	3	4	4	5	4	4	4	3	4	4	4	4	3	4	5	4	4	4	4	4	3	4	3	4	5	5	3	3	4	4	4	3	4	4	4	4	3	5	4	4	4	5	4	4	3	5	3	3	4	4	5	4	4	4	3	4	4	4	4	3	4	5	4	4	4	4	4	3	4	3	4	5	5	3	3	4	4	4	3	4	4	4	4	3	5	4	4	48169.2	72367.9	56831.2	44251.4	51729.4	57210.4	53620.1	62870.4	64801.5	70918	50437.3	53815.8	49264.8	42101.4	60237.9	47230.2	56660.5	50813.2	41868.8	43380.4	53074.4	29939.7	25731.1	37045.4	42715.3	41343.6	60223.2	44749.9	60578.5	38132.2	41390.4	49131.9	49665.4	36166.9	44985.3	75780.8	41830.2	50412.5	42564.4	32937.1	35254.2	40858	65396	104371	57437	53037.4	55440.7
AT4G03200.1;AT4G03200.2	catalytics	6	5	6	6	6	6	6	5	6	5	5	5	5	6	5	6	6	4	6	6	6	6	5	5	6	5	6	5	5	5	6	5	5	6	5	4	6	5	5	5	5	6	5	6	6	5	5	6	5	6	6	6	6	6	5	6	5	5	5	5	6	5	6	6	4	6	6	6	6	5	5	6	5	6	5	5	5	6	5	5	6	5	4	6	5	5	5	5	6	5	6	6	5	5	43829.6	21385.6	41948.1	41320.2	37555.6	41955.3	36410.3	41687	33225.4	37846.7	31893.4	26970.9	34905.6	48021.6	30251.1	29152.9	26291.4	36995.2	43274.8	40940.4	30733.1	41589.4	44873.4	37213.3	31351.9	38966.4	35176.3	27961.5	25323.5	36384.9	36332.5	28893	32060.3	32821.3	48691.8	31954.9	34299.1	35414.2	29110.6	34317.3	35814	41468.4	43068.9	31076.1	46351.6	26212.8	42340.5
AT4G03210.1;AT4G03210.2	xyloglucan endotransglucosylase/hydrolase 9	Filtered	1	1	Filtered	Filtered	1	Filtered	1	Filtered	Filtered	1	Filtered	1	Filtered	1	1	1	1	1	Filtered	Filtered	1	1	Filtered	1	1	1	1	Filtered	1	1	Filtered	1	Filtered	1	1	1	Filtered	Filtered	1	1	Filtered	1	Filtered	Filtered	Filtered	Filtered	Filtered	1	1	Filtered	Filtered	1	Filtered	1	Filtered	Filtered	1	Filtered	1	Filtered	1	1	1	1	1	Filtered	Filtered	1	1	Filtered	1	1	1	1	Filtered	1	1	Filtered	1	Filtered	1	1	1	Filtered	Filtered	1	1	Filtered	1	Filtered	Filtered	Filtered	Filtered	Filtered	18149.8	13808.1	Filtered	Filtered	3298.49	Filtered	10723.9	Filtered	Filtered	10241.3	Filtered	10688.8	Filtered	7124.8	14623.3	8081.38	17536	10711.1	Filtered	Filtered	8617.96	9743.08	Filtered	3299.77	13286.8	5296.32	16372.8	Filtered	10674.7	16446.9	Filtered	7717.3	Filtered	4969.77	5773.38	7079.15	Filtered	Filtered	14465.9	10627.9	Filtered	11960.7	Filtered	Filtered	Filtered	Filtered
AT4G03280.1;AT4G03280.2	photosynthetic electron transfer C	6	6	7	5	6	7	7	7	7	6	6	7	5	6	7	7	5	5	5	5	7	6	3	5	6	6	6	5	7	6	6	7	7	7	4	7	7	5	7	5	6	7	6	5	6	6	5	6	6	7	5	6	7	7	7	7	6	6	7	5	6	7	7	5	5	5	5	7	6	3	5	6	6	6	5	7	6	6	7	7	7	4	7	7	5	7	5	6	7	6	5	6	6	5	34597.2	60039.4	67509	20491.8	41916.5	53619.2	49438.8	35272.4	54234	42016.6	31597.7	77350.5	18129.1	33772.5	87468	86185	35847.3	27036.9	20201.5	20697.6	46660.8	26224.4	14198.4	22511.2	40594.4	22373.2	27013.5	41234.8	79614.3	38854	33402.2	41866.8	49168.8	64620.4	22489.1	37289.4	41138.1	33762.1	30544.4	32020.3	31805.3	45482	34921.4	42252.5	35754.9	38113.6	44814.8
AT4G03430.1;AT4G03430.2;AT4G03430.3	pre-mRNA splicing factor-like protein	6	5	5	3	5	4	4	6	5	3	6	5	5	5	4	5	6	4	5	4	6	5	5	6	4	6	4	5	5	3	5	4	5	5	5	4	5	5	5	5	6	5	4	5	5	5	5	6	5	5	3	5	4	4	6	5	3	6	5	5	5	4	5	6	4	5	4	6	5	5	6	4	6	4	5	5	3	5	4	5	5	5	4	5	5	5	5	6	5	4	5	5	5	5	10240.3	14830.6	13300.3	23266.8	24502.8	27082.1	24611.1	19500.1	21519.1	17073.9	22003.4	19144.8	5259.48	18833.4	15069.8	22060.1	27895.6	17286.9	21472.1	20108.6	23538	20053.9	17070.9	17665	23407	12591.7	19979.1	13590	19642	18286.5	15760	20379.5	27848.1	24529.2	5825.78	3976.07	21971.6	18985.9	10421.9	8651.86	23324.9	10832.5	8046.21	9159.72	17191.9	12325.3	23934.1
AT4G03520.1;AT4G03520.2	Thioredoxin superfamily protein	3	4	5	1	2	4	2	4	4	3	4	4	3	5	4	3	3	1	2	1	3	3	3	3	3	3	2	3	4	3	4	4	4	4	3	4	4	3	3	4	5	3	3	3	3	3	4	3	4	5	1	2	4	2	4	4	3	4	4	3	5	4	3	3	1	2	1	3	3	3	3	3	3	2	3	4	3	4	4	4	4	3	4	4	3	3	4	5	3	3	3	3	3	4	18753.8	52487.1	53830.4	7920.92	20899.8	30332.5	21514.8	21501	19063.2	21008.4	15868	44686.7	6679.81	13250.3	40061.4	62256.8	32534.3	15369	20389.3	11592.1	26914.7	19722.7	13959.4	11502.2	23907.3	13052.4	11901.1	13592.1	36881.4	18747.9	16962.6	11430	29324.1	34495.5	13519.7	17078.8	17302.8	13376.6	17294	24659.8	15262.5	20036.8	15010	18541.2	23550.6	20444.2	17602.3
AT4G03550.1	glucan synthase-like 5	8	10	11	9	10	9	9	11	9	10	10	10	10	9	10	11	9	10	8	8	8	11	8	9	9	9	8	9	9	10	8	9	8	9	10	9	9	9	9	9	9	9	9	9	10	10	8	8	10	11	9	10	9	9	11	9	10	10	10	10	9	10	11	9	10	8	8	8	11	8	9	9	9	8	9	9	10	8	9	8	9	10	9	9	9	9	9	9	9	9	9	10	10	8	35395.2	47894.5	33635.7	41388.8	33137.5	34694.4	34537.5	30888.9	33629	34861.3	37046.1	38298	42426.3	40702.2	38666.5	40690.5	41221.6	41523.5	42247.2	38251.6	42057.8	43623.4	50300.6	40837	39226	46001.7	41560.7	35530.7	34967.3	35613.6	40634.7	43583.9	37916.2	35466.9	37382.6	41075.2	36963.8	40910.6	42281.8	34348.2	42735	38787.2	41360.8	38226.5	39425.9	38487.7	35768.7
AT4G03560.1	two-pore channel 1	7	8	7	8	8	7	7	7	8	5	7	8	4	8	8	9	8	8	6	7	8	8	4	6	8	7	6	6	8	8	6	7	7	6	7	8	7	7	6	7	7	7	6	5	7	8	7	7	8	7	8	8	7	7	7	8	5	7	8	4	8	8	9	8	8	6	7	8	8	4	6	8	7	6	6	8	8	6	7	7	6	7	8	7	7	6	7	7	7	6	5	7	8	7	165464	145419	163921	150856	140453	149546	168635	144132	134885	133670	140671	172174	169724	162050	160790	135037	220611	114214	115181	132967	140847	91488	108482	154506	180192	192559	129458	84485.1	164135	112881	136228	155198	220347	149188	133596	119778	113196	146558	110016	122921	127975	145047	146414	103124	146631	158354	120478
AT4G04020.1	fibrillin	10	11	12	8	11	13	11	10	11	10	10	11	10	12	13	11	10	10	11	11	9	12	11	10	11	10	10	9	11	10	9	10	12	13	11	10	11	10	12	11	12	11	10	9	12	11	12	10	11	12	8	11	13	11	10	11	10	10	11	10	12	13	11	10	10	11	11	9	12	11	10	11	10	10	9	11	10	9	10	12	13	11	10	11	10	12	11	12	11	10	9	12	11	12	290992	297526	312717	174567	271937	371922	257837	186241	207259	245892	132549	232619	252193	310380	219060	156151	213986	214400	182262	301962	165211	189192	284891	167707	203742	176536	180368	206258	245273	210305	116879	215483	227485	265164	280511	165478	162237	151628	245061	251535	111257	287489	153751	207512	365391	186646	208294
AT4G04040.1	Phosphofructokinase family protein	3	3	3	3	3	3	4	3	3	3	4	4	3	3	3	3	3	3	3	2	3	4	3	3	3	3	2	4	4	4	4	3	3	3	3	4	4	4	3	3	4	3	4	4	3	3	4	3	3	3	3	3	3	4	3	3	3	4	4	3	3	3	3	3	3	3	2	3	4	3	3	3	3	2	4	4	4	4	3	3	3	3	4	4	4	3	3	4	3	4	4	3	3	4	55203.9	63485.4	98960.7	63722.8	72144.2	69611.3	70052	78551.5	62804.7	60251.4	72528.6	79768.7	89795.5	64219.7	75561.3	71025.1	109609	75306.7	64641.6	50999.5	82445.3	92796.7	84979.4	51096.3	95286.1	127486	93479.8	53992.4	79210.3	84562.9	58213.2	79809.3	101741	80608.6	57203.5	62974.4	66948.8	70335.5	75843	98355.2	81711.4	52239.8	96868.2	115056	57517.7	85421	66986.4
AT4G04320.1;AT4G04320.2	malonyl-CoA decarboxylase family protein	2	2	2	2	2	2	2	2	2	2	2	2	2	2	2	2	2	2	2	2	2	2	2	2	2	2	2	2	2	2	2	2	2	2	2	2	2	2	2	2	2	2	2	2	2	2	2	2	2	2	2	2	2	2	2	2	2	2	2	2	2	2	2	2	2	2	2	2	2	2	2	2	2	2	2	2	2	2	2	2	2	2	2	2	2	2	2	2	2	2	2	2	2	2	74039.9	36855.5	33992.7	29549.7	39072.8	40633.7	40697.1	28694.7	30169.8	43405.6	34945.2	34277.4	34096.7	32381.7	30860	18420	30273.4	33110.3	26236	35106.5	26427.5	29366.6	39282.4	40672.1	39507.9	35359.9	24808.3	27519	32760.4	31431.4	26132.9	28492.2	34081.4	33482.7	28952.8	19525.2	33073.9	27726.3	26663.5	28909.4	38666.6	28690.1	23267.9	55550.6	37359.5	32745.8	32447.9
AT4G04330.1	Chaperonin-like RbcX protein	1	1	1	1	1	Filtered	Filtered	1	1	Filtered	1	1	1	1	1	1	Filtered	1	1	Filtered	1	1	Filtered	Filtered	1	1	1	Filtered	1	Filtered	1	1	1	Filtered	1	1	1	1	Filtered	1	1	1	1	1	1	Filtered	1	1	1	1	1	1	Filtered	Filtered	1	1	Filtered	1	1	1	1	1	1	Filtered	1	1	Filtered	1	1	Filtered	Filtered	1	1	1	Filtered	1	Filtered	1	1	1	Filtered	1	1	1	1	Filtered	1	1	1	1	1	1	Filtered	1	12522.2	13015.4	13749.3	5030.85	2850.33	Filtered	Filtered	18828	11063.1	Filtered	6090.61	12690.4	3469.37	13130.9	9979.73	19692.2	Filtered	6787.58	11779.4	Filtered	6785.33	1307.69	Filtered	Filtered	1057.66	9980.73	10812.3	Filtered	5380.43	Filtered	11491.3	3720.72	7854.08	Filtered	21135	10267.5	5275.04	7655.81	Filtered	12123.3	3442.27	5528.37	21945.7	8278.64	3505.19	Filtered	6406.38
AT4G04340.1;AT4G04340.2;AT4G04340.3	ERD (early-responsive to dehydration stress) family protein	3	3	4	3	3	3	3	4	3	3	3	3	3	4	3	3	2	2	3	3	3	4	4	2	3	4	2	3	3	3	4	2	3	3	4	4	3	2	3	4	4	3	4	3	2	3	2	3	3	4	3	3	3	3	4	3	3	3	3	3	4	3	3	2	2	3	3	3	4	4	2	3	4	2	3	3	3	4	2	3	3	4	4	3	2	3	4	4	3	4	3	2	3	2	170770	136151	143115	149656	191004	119039	173261	103812	159552	149790	440321	178119	178512	156055	180620	125701	229907	100116	180690	202662	226654	79412	108798	442083	110037	128591	309273	189192	151041	98068.4	325389	208298	169189	135111	86096.5	136096	162922	311884	111532	112739	161967	203341	148814	82390.3	82577.1	218407	185876
AT4G04350.1	tRNA synthetase class I (I%2C L%2C M and V) family protein	5	5	7	6	7	5	7	6	6	6	4	6	6	6	6	5	5	5	6	6	6	6	5	6	7	6	6	6	5	7	5	6	6	7	5	5	6	5	6	6	5	6	6	5	5	5	5	5	5	7	6	7	5	7	6	6	6	4	6	6	6	6	5	5	5	6	6	6	6	5	6	7	6	6	6	5	7	5	6	6	7	5	5	6	5	6	6	5	6	6	5	5	5	5	78699.5	86050.3	102756	99732.1	101537	86028.5	84514.9	100010	103319	85153	97962.9	98269.8	104763	92436.6	108399	85562.9	80531	107151	82931.2	100896	91247.5	68844.6	76187.6	93737.9	85537.7	72053.3	118368	96473.5	101968	80507.2	106239	98754.9	100259	77721.5	95206.9	80648.5	102619	119379	103121	76929.6	82379.9	67631	85476.2	85323.3	105313	114092	104779
AT4G04460.1;AT4G04460.2	Saposin-like aspartyl protease family protein	7	5	5	6	5	8	7	7	6	8	6	6	8	8	5	7	6	3	7	6	6	8	9	6	7	6	5	7	7	6	6	7	6	8	8	7	5	6	7	6	6	8	8	7	8	6	6	7	5	5	6	5	8	7	7	6	8	6	6	8	8	5	7	6	3	7	6	6	8	9	6	7	6	5	7	7	6	6	7	6	8	8	7	5	6	7	6	6	8	8	7	8	6	6	60067.1	33610.9	21774.1	46213.7	24056.2	82355.8	40049.2	52292.2	51636.6	75573.1	17616	23126.5	57023.2	69195	31632.5	39786.1	96024	91569.9	63838.8	51149.4	76208.1	99030.5	80162.7	27375.9	56654.3	51029.1	30221.1	35142.1	42246.4	54244.9	20379.3	70667.2	26203.3	191280	76186.2	41172.1	16063.9	42913.7	155764	19025.3	62907.7	120806	65455.8	65011	74718.8	53478.7	64237.1
AT4G04610.1	APS reductase 1	1	1	Filtered	Filtered	1	1	1	Filtered	1	1	Filtered	1	Filtered	Filtered	1	1	1	1	1	Filtered	1	1	Filtered	Filtered	1	Filtered	Filtered	1	1	Filtered	Filtered	1	1	1	Filtered	Filtered	Filtered	Filtered	1	Filtered	1	1	Filtered	Filtered	1	Filtered	1	1	1	Filtered	Filtered	1	1	1	Filtered	1	1	Filtered	1	Filtered	Filtered	1	1	1	1	1	Filtered	1	1	Filtered	Filtered	1	Filtered	Filtered	1	1	Filtered	Filtered	1	1	1	Filtered	Filtered	Filtered	Filtered	1	Filtered	1	1	Filtered	Filtered	1	Filtered	1	508.506	27599	Filtered	Filtered	10792.5	7348.16	18388.4	Filtered	1883.45	287.943	Filtered	9845.39	Filtered	Filtered	9295.61	8123.83	7745.63	31346.8	323.601	Filtered	2584.86	30932.1	Filtered	Filtered	2083.09	Filtered	Filtered	10976.8	5413.81	Filtered	Filtered	14822.2	9825.75	1560.7	Filtered	Filtered	Filtered	Filtered	9710.69	Filtered	2136.11	2596.11	Filtered	Filtered	2846.3	Filtered	610.628
AT4G04640.1	ATPase%2C F1 complex%2C gamma subunit protein	37	38	38	35	35	37	38	36	37	39	35	37	35	35	38	36	35	35	30	31	36	36	34	33	34	34	34	31	36	38	34	36	39	38	37	38	34	36	37	38	36	39	35	34	38	37	32	37	38	38	35	35	37	38	36	37	39	35	37	35	35	38	36	35	35	30	31	36	36	34	33	34	34	34	31	36	38	34	36	39	38	37	38	34	36	37	38	36	39	35	34	38	37	32	490709	538408	609606	339728	545211	516433	572491	487503	558724	585472	486313	608403	602938	477141	614502	514474	331943	734020	322873	526883	480510	270873	418793	306833	316795	364550	577261	442850	616276	348529	451205	303078	584161	392999	544873	553227	463499	448263	546611	522369	272694	456957	599301	693672	532453	539232	429531
AT4G04720.1;AT4G04720.2	calcium-dependent protein kinase 21	11	11	11	11	13	11	12	11	12	11	12	12	10	10	12	12	10	10	11	10	10	11	11	11	11	11	12	11	11	11	11	11	12	13	12	11	12	12	11	10	11	11	11	10	12	11	12	11	11	11	11	13	11	12	11	12	11	12	12	10	10	12	12	10	10	11	10	10	11	11	11	11	11	12	11	11	11	11	11	12	13	12	11	12	12	11	10	11	11	11	10	12	11	12	14856.2	14278.3	13903.2	21070.7	14766.9	16511.5	14649.4	14148.4	15446.6	16794.6	15666.3	16064.4	16601.4	13926.6	16752.8	14074.3	14759.9	11937.5	13365.1	16058.1	14778.3	16204.8	14964.8	15583.6	15461.7	11079.2	15358	16273.4	16948.8	13091.9	17182.4	15170.2	14987.6	15897.7	14607.8	16223.6	15126.5	16703.7	14373.4	12282.3	15960.7	15680	11844.5	14978	14009.8	16064.5	16715.1
AT4G04770.1	ATP binding cassette protein 1	6	6	6	5	4	4	5	5	4	4	5	5	6	5	5	3	3	4	5	3	5	5	5	4	6	5	3	5	4	5	6	6	5	4	5	4	5	6	3	4	5	6	4	6	3	5	4	6	6	6	5	4	4	5	5	4	4	5	5	6	5	5	3	3	4	5	3	5	5	5	4	6	5	3	5	4	5	6	6	5	4	5	4	5	6	3	4	5	6	4	6	3	5	4	12135.1	33128.8	9043.32	16781.3	21258.2	13600.2	24869.5	19943.6	13463.1	15119.5	20209.5	23840.8	26971	19165.2	31602	19787.3	26267.7	13293	11398.5	19303.4	21105.3	19864.4	12087.4	4859	18978.7	21202.3	22877.6	16077.1	16071.4	18290.7	23106.2	15905.3	22763.7	12344.8	12252.1	17560.6	12905.8	11027.6	5288.43	14375.6	22649.5	12578.1	20668.5	27391.4	8578.19	17477	6992.16
AT4G04840.1	methionine sulfoxide reductase B6	2	2	2	1	Filtered	1	2	2	1	1	2	2	1	1	2	2	Filtered	2	1	Filtered	2	1	1	Filtered	2	1	2	2	2	2	2	2	1	1	1	2	1	2	2	2	1	1	2	2	1	2	1	2	2	2	1	Filtered	1	2	2	1	1	2	2	1	1	2	2	Filtered	2	1	Filtered	2	1	1	Filtered	2	1	2	2	2	2	2	2	1	1	1	2	1	2	2	2	1	1	2	2	1	2	1	67094	9702.3	9698.09	42035.7	Filtered	3953.3	6000.51	7494.51	9459.61	5082.51	45368.3	48301.9	36312.8	13549.6	56068.6	106031	Filtered	18686.6	13125.8	Filtered	45275.6	60653.5	20821.1	Filtered	28729.6	30970.3	49270.6	33530.8	27357.8	35772	41755.5	12473.6	56786.4	23144.6	45666.9	44509	52994.8	41546.9	42128.4	45448.9	32957	13138.4	40115.9	46660.1	50806.5	37817.1	44591.2
AT4G04850.2	K+ efflux antiporter 3	7	7	8	5	6	6	7	7	7	6	7	7	8	8	6	7	7	4	5	6	7	7	8	5	6	8	5	8	7	7	5	8	7	5	7	8	5	7	6	8	6	6	8	8	6	6	7	7	7	8	5	6	6	7	7	7	6	7	7	8	8	6	7	7	4	5	6	7	7	8	5	6	8	5	8	7	7	5	8	7	5	7	8	5	7	6	8	6	6	8	8	6	6	7	59883.5	53675.8	66562.1	55630.1	70217.5	91075.1	59992.2	63312.7	59269.7	58060.5	56881.2	51690.2	65801.4	69861.5	69579.2	58105.6	43399	75204.7	61791.5	66690.1	51424.7	81761.6	72878	46113.8	49806.4	74842.2	52438.6	62136.4	60474.8	77207.2	52241.1	68538.7	63133.5	62086.6	60087.6	72996.3	46187.7	53305.2	42314.9	73798.8	50444	68753.5	64389.2	75372.2	60853.2	57677.9	50447.2
AT4G04860.1	DERLIN-2.2	1	1	1	1	1	1	1	1	1	1	1	1	1	1	1	1	1	1	1	1	1	1	1	1	1	1	1	1	1	1	1	1	1	1	1	1	1	1	1	1	1	1	1	1	1	1	1	1	1	1	1	1	1	1	1	1	1	1	1	1	1	1	1	1	1	1	1	1	1	1	1	1	1	1	1	1	1	1	1	1	1	1	1	1	1	1	1	1	1	1	1	1	1	1	26004.7	17267.5	14003.7	40752.8	16515.2	7469.17	18151.7	17327	17644.6	12404.1	22280.4	17051.9	25114.5	22532.8	16178.1	10354.7	22245.9	28549.7	24714.2	17132.2	11708.6	30890.4	22885	40219.7	17729.8	17561.6	18248.6	18368.8	12594.9	31183.3	24825.1	23675.1	14244.5	15473.1	22820.8	22192.6	10684.5	9851.11	11048.1	4388.76	22729.8	12464.3	11687.8	32033.9	18946.2	11733.6	17869.9
AT4G04880.1	adenosine/AMP deaminase family protein	2	2	2	Filtered	Filtered	Filtered	Filtered	2	1	Filtered	Filtered	1	2	2	Filtered	Filtered	1	2	Filtered	Filtered	2	2	2	Filtered	1	2	1	Filtered	1	2	Filtered	Filtered	1	1	2	2	Filtered	Filtered	Filtered	2	Filtered	1	2	2	Filtered	Filtered	Filtered	2	2	2	Filtered	Filtered	Filtered	Filtered	2	1	Filtered	Filtered	1	2	2	Filtered	Filtered	1	2	Filtered	Filtered	2	2	2	Filtered	1	2	1	Filtered	1	2	Filtered	Filtered	1	1	2	2	Filtered	Filtered	Filtered	2	Filtered	1	2	2	Filtered	Filtered	Filtered	10413.2	6073.67	4092.74	Filtered	Filtered	Filtered	Filtered	4627.93	2132.23	Filtered	Filtered	1698.78	5989.39	2857.05	Filtered	Filtered	5655.36	5441.15	Filtered	Filtered	1203	5577.19	4156.7	Filtered	4393.55	1995.61	1094.36	Filtered	1294.7	2956.62	Filtered	Filtered	3341.96	1063.86	6411.51	5155.33	Filtered	Filtered	Filtered	7993.46	Filtered	1277.25	4865.67	6911.63	Filtered	Filtered	Filtered
AT4G04910.1	AAA-type ATPase family protein	30	29	29	27	28	28	29	31	30	30	24	29	27	29	31	30	27	22	29	24	28	29	27	29	32	29	25	25	29	31	28	31	30	30	28	29	26	24	29	29	27	30	28	22	30	27	28	30	29	29	27	28	28	29	31	30	30	24	29	27	29	31	30	27	22	29	24	28	29	27	29	32	29	25	25	29	31	28	31	30	30	28	29	26	24	29	29	27	30	28	22	30	27	28	196027	163749	145691	200565	137152	142248	161374	163428	142528	166975	148161	169848	183704	180367	156028	129525	191949	164189	151799	140038	154711	155090	202538	174853	177719	201604	154696	134809	161514	186353	158661	172934	166496	169567	176002	180415	142727	147548	132014	153304	186388	162148	157338	178658	165837	152388	135089
AT4G04920.1;AT4G04920.2;AT4G04920.3	sensitive to freezing 6	1	1	1	Filtered	1	1	1	1	1	Filtered	Filtered	Filtered	1	1	1	Filtered	1	1	Filtered	Filtered	Filtered	1	1	Filtered	1	1	Filtered	Filtered	Filtered	1	1	1	1	Filtered	1	1	Filtered	Filtered	Filtered	1	1	1	1	1	1	1	Filtered	0	1	1	Filtered	0	1	1	0	0	Filtered	Filtered	Filtered	1	1	1	Filtered	1	1	Filtered	Filtered	Filtered	1	0	Filtered	0	0	Filtered	Filtered	Filtered	1	1	1	1	Filtered	0	1	Filtered	Filtered	Filtered	1	1	1	1	0	0	0	Filtered	NaN	472.943	970.757	Filtered	NaN	0.454094	52.8706	NaN	NaN	Filtered	Filtered	Filtered	186.499	235.162	200.313	Filtered	0.400108	924.412	Filtered	Filtered	Filtered	71.1969	NaN	Filtered	NaN	NaN	Filtered	Filtered	Filtered	215.754	215.421	156.225	0.417524	Filtered	NaN	275.839	Filtered	Filtered	Filtered	197.974	49.6306	78.767	238.541	NaN	NaN	NaN	Filtered
AT4G04940.1;AT4G04940.2	transducin family protein / WD-40 repeat family protein	1	2	Filtered	1	1	1	1	1	1	Filtered	1	1	1	Filtered	Filtered	1	1	1	1	Filtered	Filtered	2	Filtered	Filtered	Filtered	Filtered	1	Filtered	1	1	Filtered	1	1	1	Filtered	1	1	Filtered	1	2	1	1	1	1	1	1	1	1	2	Filtered	1	1	1	1	1	1	Filtered	1	1	0	Filtered	Filtered	1	1	1	1	Filtered	Filtered	2	Filtered	Filtered	Filtered	Filtered	1	Filtered	0	1	Filtered	1	1	1	Filtered	1	1	Filtered	1	2	1	0	1	1	1	1	1	792.446	367.246	Filtered	0.458509	406.759	32371.9	574.218	182.985	240.738	Filtered	0.490616	374.656	NaN	Filtered	Filtered	376.135	201.331	309089	102.278	Filtered	Filtered	644.296	Filtered	Filtered	Filtered	Filtered	426.685	Filtered	NaN	2523.06	Filtered	1444.73	2536.9	1421.77	Filtered	886.234	1046.23	Filtered	962.954	12.9506	3.26071	NaN	1271.63	2156.19	901.504	367.889	1674.13
AT4G04950.1	thioredoxin family protein	10	9	11	10	11	11	11	11	11	11	11	11	7	11	10	10	11	6	11	11	10	11	8	10	11	10	10	11	11	10	11	11	11	11	11	10	11	11	10	9	11	11	9	9	11	11	11	10	9	11	10	11	11	11	11	11	11	11	11	7	11	10	10	11	6	11	11	10	11	8	10	11	10	10	11	11	10	11	11	11	11	11	10	11	11	10	9	11	11	9	9	11	11	11	61439.9	58603.6	45597.1	55402.5	53848.6	53125.5	50058.8	46413.3	46077.1	50411.1	51768.3	46500.7	33700.1	58336.7	52266	44962.9	51038.5	46842.9	53148.6	42150.2	53201.7	48838.8	34812.3	59831.7	53864.5	51243.2	50562.5	53434.7	46335.4	46095.1	49431.2	54469.7	47969.8	53665.6	47903.7	60211.9	46881.6	51043.3	47120.4	55305.9	51349.8	46542.5	50154.9	65069.3	53845.3	45743.4	52391.9
AT4G04960.1;AT4G04960.2	Concanavalin A-like lectin protein kinase family protein	1	1	1	1	1	1	Filtered	1	Filtered	1	Filtered	1	1	1	Filtered	1	Filtered	1	1	Filtered	1	1	1	1	Filtered	1	Filtered	1	Filtered	1	Filtered	1	1	1	1	1	1	1	1	1	1	Filtered	1	1	1	Filtered	1	1	1	1	1	1	1	Filtered	1	Filtered	1	Filtered	1	1	1	Filtered	1	Filtered	1	1	Filtered	1	1	1	1	Filtered	1	Filtered	1	Filtered	1	Filtered	1	1	1	1	1	1	1	1	1	1	Filtered	1	1	1	Filtered	1	732.534	1314.44	630.47	3365.96	809.823	2282.27	Filtered	917.431	Filtered	1499.48	Filtered	1275.87	2347.6	2387.97	Filtered	3916.18	Filtered	2107.79	2373.86	Filtered	2088.71	353.326	4578.51	1358.17	Filtered	4270.8	Filtered	1471.19	Filtered	2235.59	Filtered	1956.89	1938.49	1867.77	1565.79	7382.94	657.273	1892.86	5097.73	1192.92	673.832	Filtered	1824.56	619.57	1462.17	Filtered	2620.86
AT4G05000.1;AT4G05000.2;AT4G05000.3	Vacuolar protein sorting-associated protein VPS28 family protein	1	1	1	Filtered	1	1	1	1	1	1	1	1	Filtered	1	1	1	1	Filtered	1	Filtered	1	1	1	1	1	1	1	1	1	1	1	1	1	1	1	1	1	1	1	1	1	1	1	1	1	1	1	1	1	1	Filtered	1	1	1	1	1	1	1	1	Filtered	1	1	1	1	Filtered	1	Filtered	1	1	1	1	1	1	1	1	1	1	1	1	1	1	1	1	1	1	1	1	1	1	1	1	1	1	1	5518	3963.77	6149.03	Filtered	6021.66	6609.84	2706.72	7461.39	1370.44	3691.97	7225.33	9444.93	Filtered	6952.55	4898.63	9957.3	4197.24	Filtered	2970.26	Filtered	7600.58	3073.7	3483.76	3982.72	5932.28	6590.39	1199.81	7923.14	4406.27	9035.2	4945.87	9528.64	5630.89	7669.57	2568.52	6341.54	7977.56	7125.05	2084.18	10439.7	7064.36	5711.21	5373.39	5638.87	5828.49	6238.81	8976.9
AT4G05020.1;AT4G05020.2	NAD(P)H dehydrogenase B2	17	12	13	15	13	14	15	15	12	13	9	12	12	16	14	13	14	12	14	9	12	16	11	15	15	13	12	9	11	14	14	14	12	12	17	12	9	10	12	13	15	14	11	8	15	10	12	17	12	13	15	13	14	15	15	12	13	9	12	12	16	14	13	14	12	14	9	12	16	11	15	15	13	12	9	11	14	14	14	12	12	17	12	9	10	12	13	15	14	11	8	15	10	12	77238.5	32652.4	30501.1	72496.6	52777.8	43022.6	47401.8	38365.2	46468.3	41190.2	25690.2	34795.5	23657.6	67096.4	33359.1	39503	68703.3	32005.4	67274.5	47904	25746.7	53318.4	53838.4	51693.5	60061.8	56926.6	39504.6	20874	31650.7	44056.8	29854	58932.1	36766.4	54737.1	75785.7	28377.7	26331.3	28157.1	29582.1	27809.5	50973.6	83716.3	21006.1	23899	93855.4	23608.7	37812.3
AT4G05090.1	Inositol monophosphatase family protein	2	1	2	1	1	1	1	2	2	1	2	1	2	2	1	1	2	2	2	1	2	2	2	2	1	2	2	2	1	2	2	2	1	1	2	2	2	2	1	2	2	2	2	2	1	1	2	2	1	2	1	1	1	1	2	2	1	2	1	2	2	1	1	2	2	2	1	2	2	2	2	1	2	2	2	1	2	2	2	1	1	2	2	2	2	1	2	2	2	2	2	1	1	2	33212.9	11240.5	32492.2	23868.6	29157.6	32777.2	29566	28726.7	37232.3	35217.3	34123.8	37511.6	32194.4	34040.5	32195.6	14103.5	25615.4	30952.4	22347.5	17915.1	23219.7	14802.4	25923.7	32116.1	31379.6	28311.3	23044.9	21500.4	32585.6	31887.7	22126	24280.1	29154.9	25855	25027.8	20442	13266.6	19199.3	31593.3	25818.4	20985.2	15789.6	29877.8	19583	26427.7	31177	11931.7
AT4G05150.1	Octicosapeptide/Phox/Bem1p family protein	7	7	7	6	6	6	6	6	5	6	6	5	7	7	6	6	7	7	6	4	6	7	6	5	7	7	6	3	6	7	7	5	7	5	7	4	5	6	6	7	6	6	7	7	6	6	7	7	7	7	6	6	6	6	6	5	6	6	5	7	7	6	6	7	7	6	4	6	7	6	5	7	7	6	3	6	7	7	5	7	5	7	4	5	6	6	7	6	6	7	7	6	6	7	55757.8	42126.8	52708.9	36215.3	48849	46123.1	50306.9	61004.7	49104.7	49799.4	51717.7	41674.4	11270.1	52168	45720.1	48945.8	38823.9	34419.2	24333.7	48293.8	45418	39603.4	35983.5	33438.9	39615.3	43234.5	45120.4	35180.5	44086	26553.4	44131.7	28912.9	46798.6	31090.4	55904.5	47515.2	36896	41477.2	46483.8	34116.8	29947.7	51793	46963.5	45568.8	54609.4	40467.4	48049.1
AT4G05160.1	AMP-dependent synthetase and ligase family protein	14	13	14	14	13	12	13	13	13	11	13	12	14	15	12	12	13	9	14	14	11	14	9	13	15	12	14	11	13	13	14	13	12	14	13	11	12	13	13	11	13	13	12	9	14	12	15	14	13	14	14	13	12	13	13	13	11	13	12	14	15	12	12	13	9	14	14	11	14	9	13	15	12	14	11	13	13	14	13	12	14	13	11	12	13	13	11	13	13	12	9	14	12	15	30239.1	27603.5	29166.7	47071.8	31019.7	34014.6	23926.5	28323.9	30825.6	28134	24761.1	22221.1	29310.8	30549.3	24479.9	22826.3	46553.4	23426.8	37853.2	28153.2	22999.9	45249.2	55313	36473.2	38174.9	38435.7	29509.7	22198.7	30478.3	42697.3	22358.4	40804.7	28158.8	43289.7	26068.8	30595.5	21474.2	20037.7	24734.6	23183.7	39998.4	30304.2	23413.8	31559.4	31684	22543.7	26009.6
AT4G05180.1;AT4G05180.2	photosystem II subunit Q-2	16	16	16	15	16	16	16	16	16	16	16	16	15	16	16	16	16	15	13	14	16	13	16	16	16	16	16	16	16	15	16	16	16	16	16	16	16	16	15	16	16	16	16	15	16	16	16	16	16	16	15	16	16	16	16	16	16	16	16	15	16	16	16	16	15	13	14	16	13	16	16	16	16	16	16	16	15	16	16	16	16	16	16	16	16	15	16	16	16	16	15	16	16	16	1.05683e+06	552155	1.18492e+06	357317	811469	760478	920990	898089	822750	723470	780005	885449	345354	797415	905855	844398	579447	528673	421193	562588	987119	261238	281004	408483	464338	416622	524043	939558	873306	569516	720418	416061	837934	498227	707937	748786	759724	871583	672491	614206	474719	780964	764413	811691	793947	649457	763845
AT4G05390.1	root FNR 1	19	18	19	19	18	18	16	19	18	19	17	18	17	19	18	17	19	16	17	18	17	18	19	17	19	19	16	16	17	19	17	18	17	18	18	19	18	17	16	18	17	17	17	16	17	18	17	19	18	19	19	18	18	16	19	18	19	17	18	17	19	18	17	19	16	17	18	17	18	19	17	19	19	16	16	17	19	17	18	17	18	18	19	18	17	16	18	17	17	17	16	17	18	17	243612	150535	203871	215413	194254	176408	202442	190587	174332	184717	148561	141818	165549	211022	156979	119849	150362	198447	154534	198917	151280	229734	171011	163829	189454	165313	164472	133706	126826	193736	179812	148218	139376	170463	190528	179668	132963	140564	134440	154560	167050	194348	153071	153877	166748	145298	191893
AT4G05400.1;AT4G05400.2;AT4G05400.3	copper ion binding protein	4	5	5	3	4	3	4	5	4	3	3	4	3	4	4	5	3	5	5	4	4	5	3	4	4	4	4	2	5	5	3	4	4	4	4	5	4	4	3	4	3	5	4	4	4	4	5	4	5	5	3	4	3	4	5	4	3	3	4	3	4	4	5	3	5	5	4	4	5	3	4	4	4	4	2	5	5	3	4	4	4	4	5	4	4	3	4	3	5	4	4	4	4	5	25074.7	23460	21273.2	17150.4	22588.7	28534.4	18736.8	22297.4	14008.5	16545.8	18470.1	21138.7	21680.9	19251.2	19656	23009.2	10304.4	22908.4	23706.8	25784.7	12564	27537.7	42604.9	20519.7	23924.2	18431.2	20056.2	21038.7	18399	15204.1	20980.3	17171	14523.7	15166.3	12962.8	13176	12510.7	14881.5	12977.1	16566	16736	18752.8	17452.8	18789.9	21106.1	11015.9	19466.2
AT4G05420.1	damaged DNA binding protein 1A	15	13	14	11	12	11	13	14	12	12	11	14	11	14	11	12	11	11	11	10	13	12	13	11	11	15	12	9	13	14	12	13	13	13	15	15	11	10	12	15	13	13	14	10	13	13	11	15	13	14	11	12	11	13	14	12	12	11	14	11	14	11	12	11	11	11	10	13	12	13	11	11	15	12	9	13	14	12	13	13	13	15	15	11	10	12	15	13	13	14	10	13	13	11	68762	69715.5	66575.6	61428.7	65812.3	67137.3	71760.5	68138.7	57890	70562.2	56835.1	62339.6	60880.6	58383.8	64990.3	60082.5	69975.2	80860.7	57083.6	65091.3	52337.8	65551	64298.9	60542.4	61413.6	67801.4	55814.8	52466.6	59645.1	66033.6	58610.4	61950.9	59820.1	64480.1	65588.5	58742.9	61662.7	51969.4	49941	58761.6	60012.5	65719.2	58501.5	60144.5	66717.1	55383	56426.2
AT4G05440.1	temperature sensing protein-like protein	1	1	1	1	1	1	1	1	1	1	1	1	1	1	1	1	1	1	1	1	1	1	1	1	1	1	1	1	1	1	1	1	1	1	1	1	1	1	1	1	1	1	1	1	1	1	1	1	1	1	1	1	1	1	1	1	1	1	1	1	1	1	1	1	1	1	1	1	1	1	1	1	1	1	1	1	1	1	1	1	1	1	1	1	1	1	1	1	1	1	1	1	1	1	19011.1	20981.1	8326.95	11895.8	12164.1	11933.9	16797.8	12314	10496.7	9907.16	14431.8	15438.3	16382.5	12285.6	16391.8	14356.9	17791.4	20245.8	13461.6	11213.3	11053.5	19423.9	28868.2	12602.2	10403.6	14142.8	14898.3	17110.5	9922.07	13175.9	14992.5	21691.8	14234.7	8584.15	15575.4	7961.93	16007.9	13131.3	18426.6	14238.2	10559.3	10409	8459.72	14720.4	10754.4	12200.4	10646.9
AT4G05450.1;AT4G05450.2	mitochondrial ferredoxin 1	2	2	2	2	2	2	2	2	2	2	2	2	2	2	2	2	2	2	2	2	2	2	2	2	2	2	2	2	2	2	2	2	2	2	2	2	2	2	2	2	2	2	2	2	2	2	2	2	2	2	2	2	2	2	2	2	2	2	2	2	2	2	2	2	2	2	2	2	2	2	2	2	2	2	2	2	2	2	2	2	2	2	2	2	2	2	2	2	2	2	2	2	2	2	57335.5	63561.7	68739.7	39033.9	40306.5	53959	49724	37343.3	41130.4	36336.1	48617	55589	8887.97	38425	51979.6	69492.1	85565.5	21138.9	39476.8	22243.6	56147.6	28588	28242.2	80631.1	57237.8	32198.5	20188.5	62372	63158.8	93095.8	44757.8	76086.9	44680.5	92748.8	20394.6	31364.7	41558.9	54376.1	24192.5	42897.1	67390.4	52455	25257	40462.2	52069.1	33404	49353.4
AT4G05520.1;AT4G05520.2	EPS15 homology domain 2	1	1	1	1	Filtered	Filtered	1	1	1	Filtered	1	1	1	1	1	1	Filtered	1	1	1	Filtered	1	1	1	1	1	1	1	1	1	1	1	1	Filtered	1	1	1	1	Filtered	1	1	1	1	1	1	Filtered	1	1	1	1	1	Filtered	Filtered	1	1	1	Filtered	1	0	1	1	1	1	Filtered	1	1	1	Filtered	1	1	1	1	1	1	1	1	1	1	1	1	Filtered	1	1	1	1	Filtered	1	1	1	1	1	1	Filtered	1	4770.95	3646.27	4509.18	6419.18	Filtered	Filtered	6411.1	7317.46	3018.89	Filtered	5124.67	NaN	7006.65	3502.67	2027.93	5698.78	Filtered	8344.19	1817.49	8071.99	Filtered	4773.03	4627.5	3499.57	1.55077	4609.52	6533.24	5406.5	1.40422	6444.52	5886.07	1694.76	3273.88	Filtered	6514.34	8259.22	4735.61	3738.19	Filtered	8448.77	5313.28	1.75521	5872.1	5372.31	83.3665	Filtered	2365.65
AT4G05530.1	indole-3-butyric acid response 1	4	3	3	3	4	4	3	3	3	3	3	4	3	3	3	4	4	3	3	3	3	3	4	3	4	3	3	3	3	3	3	4	3	4	3	3	3	3	3	3	3	4	2	2	3	3	3	4	3	3	3	4	4	3	3	3	3	3	4	3	3	3	4	4	3	3	3	3	3	4	3	4	3	3	3	3	3	3	4	3	4	3	3	3	3	3	3	3	4	2	2	3	3	3	146783	79499.3	77329.9	116130	100179	106919	101397	124408	85111.9	85490	73134.6	66356.6	98906.4	135634	75326.4	68447.7	94988.5	98216	56093.6	104666	94138.1	132876	128222	116342	97968.9	117603	82289	67846.8	66730.4	156647	93629.2	124731	91190.8	133854	192362	105057	64008.4	72359.1	75781.6	76618.3	112558	137669	92152.8	78516.4	131365	93318.1	93403.1
AT4G06744.1	Leucine-rich repeat (LRR) family protein	1	Filtered	1	1	1	1	1	2	1	1	Filtered	1	Filtered	1	Filtered	Filtered	1	1	1	Filtered	1	2	1	1	1	Filtered	Filtered	Filtered	Filtered	1	1	1	Filtered	1	1	Filtered	Filtered	Filtered	Filtered	Filtered	1	1	Filtered	1	1	1	1	1	Filtered	1	1	1	1	1	2	1	1	Filtered	1	Filtered	1	Filtered	Filtered	1	1	1	Filtered	1	2	1	1	1	Filtered	Filtered	Filtered	Filtered	1	1	1	Filtered	1	1	Filtered	Filtered	Filtered	Filtered	Filtered	1	1	Filtered	1	1	1	1	20169.8	Filtered	13240.4	26534.1	21298.1	14105.8	10404.7	13593.9	9957.05	14127.4	Filtered	14188.3	Filtered	27642.1	Filtered	Filtered	29146.1	5425.74	41269	Filtered	9721.07	1.57301	4569.35	24917.2	26755.5	Filtered	Filtered	Filtered	Filtered	4.57475e+06	7424.5	8012.06	Filtered	10153.9	7138.8	Filtered	Filtered	Filtered	Filtered	Filtered	18260.2	19549.1	Filtered	5002.56	15157.8	9236.61	5366.43
AT4G07390.1;AT4G07390.2	Mannose-P-dolichol utilization defect 1 protein	2	2	2	2	2	2	2	2	2	2	2	2	1	2	2	2	2	1	2	2	2	2	2	2	2	2	2	1	2	2	2	2	1	2	2	2	2	1	2	2	2	2	2	1	2	2	2	2	2	2	2	2	2	2	2	2	2	2	2	1	2	2	2	2	1	2	2	2	2	2	2	2	2	2	1	2	2	2	2	1	2	2	2	2	1	2	2	2	2	2	1	2	2	2	15422.4	11289.3	6993.51	13571.7	11390.1	9458.13	9077.49	10481.1	9998.5	6264.91	5916.85	6375.38	1260.34	13004.8	9110.49	10300.6	12369	3858.23	8171.77	6206.21	7630.19	9801.66	9110.16	6145.34	12709.1	9263.9	8152.7	4807.52	12011.8	6929.37	5129.01	9234.26	9128.68	10771.8	9342.77	9986.25	5866.71	6141.95	4346.38	8075.91	4761.99	9562.78	8899.28	3680.42	11231.7	7104.55	4920.14
AT4G08180.1;AT4G08180.2;AT4G08180.3;AT4G08180.4	OSBP(oxysterol binding protein)-related protein 1C	1	1	1	1	1	1	1	1	1	1	1	1	1	1	1	1	1	1	1	1	1	1	1	1	1	1	1	1	1	1	1	1	1	1	1	1	1	1	1	1	1	1	1	1	1	1	1	1	1	1	1	1	1	1	1	1	1	1	1	1	1	1	1	1	1	1	1	1	1	1	1	1	1	1	1	1	1	1	1	1	1	1	1	1	1	1	1	1	1	1	1	1	1	1	18828.8	13953.1	17240.2	19950	14546.3	10486.7	15622.3	18954.6	11578.5	10936.3	22110.5	11806.7	22323.3	20409.8	10501.7	15996.6	12739.9	22136.4	9093.25	20738.5	11562.5	24469.2	24032.8	15862	12234.3	19783.7	16953	12312.9	9310.12	14338.8	17408.7	15506.3	10716.7	14707.2	25147.7	23686.9	15331	10562.1	10942.4	17833.8	20520.2	17195.4	15014.7	15730.2	17228.1	11357.1	12116.9
AT4G08310.1	DNA ligase	3	3	3	3	3	3	3	3	3	3	3	2	3	3	3	3	3	3	3	2	3	3	3	3	3	3	3	2	3	3	3	3	3	3	3	3	3	2	3	3	3	3	3	2	3	2	3	3	3	3	3	3	3	3	3	3	3	3	2	3	3	3	3	3	3	3	2	3	3	3	3	3	3	3	2	3	3	3	3	3	3	3	3	3	2	3	3	3	3	3	2	3	2	3	21459.1	20814.5	19569.8	15796.3	22117.4	16277.5	27228.2	43527.3	25860.2	27610.3	16231.6	14515.5	20134.7	23965.4	21494.6	18179.7	19745.7	7511.88	17276.3	22837.7	19888.5	15583.5	16865.5	9703.9	14792.6	34651.1	17013.8	14522.4	16042.1	14326.5	18087.6	14757.4	14412.2	15377.3	32322.7	15809.4	15778	11234	14992	17245.8	11265	17427.6	20546.5	15259.2	18940.6	16383.9	15137.7
AT4G08320.1;AT4G08320.2	Tetratricopeptide repeat (TPR)-like superfamily protein	4	5	4	4	5	4	5	4	5	4	5	5	1	5	5	4	5	3	4	3	5	5	4	4	5	5	4	5	5	5	5	5	5	6	5	4	4	4	5	4	5	6	4	2	5	4	4	4	5	4	4	5	4	5	4	5	4	5	5	1	5	5	4	5	3	4	3	5	5	4	4	5	5	4	5	5	5	5	5	5	6	5	4	4	4	5	4	5	6	4	2	5	4	4	56679.3	29085.5	13861.2	40153.9	113906	100033	75794.1	59406.9	94425.2	89069.6	53794.1	78562.9	63922.3	32885.6	79936.2	56718.7	79310.5	17735.7	45977.1	23538.6	106530	41292	43992.5	39754.4	81452.5	44016	26376.3	26918.1	37858.6	32416.5	56474.8	78928.3	70329.9	39789.9	34633.3	50126.9	53151.7	31591.7	93955.5	50584	43398.2	70016.1	29573.3	144346	33725	93822.9	32931.6
AT4G08350.1	global transcription factor group A2	6	6	6	6	6	6	6	6	6	6	6	6	5	6	6	6	6	6	6	6	6	6	6	5	6	6	6	6	6	6	5	5	6	6	6	6	6	6	6	6	6	5	6	4	6	6	6	6	6	6	6	6	6	6	6	6	6	6	6	5	6	6	6	6	6	6	6	6	6	6	5	6	6	6	6	6	6	5	5	6	6	6	6	6	6	6	6	6	5	6	4	6	6	6	12723.5	10181.9	10943.3	9928.66	9857.7	9127.84	12795.6	11919.7	9910.96	10381	11288.5	7578.55	9714.48	11369.4	7930.68	8965.56	9871.4	10244.9	10212.7	11363.5	8433.75	11207	13566.7	10633.1	9618.39	12681.4	8876.96	8278.23	6805.78	10501.4	10110.7	10829.5	9875.67	7851.83	9259.53	10487.6	8663.07	8627.9	8690.7	10056.8	10622.5	9043.39	9593.8	8419.21	8981.19	7264.24	10985.5
AT4G08390.1;AT4G08390.2;AT4G08390.3;AT4G08390.5	stromal ascorbate peroxidase	19	18	20	17	18	17	18	15	15	15	16	20	12	18	20	15	19	11	15	11	14	21	12	16	21	15	14	13	18	18	14	18	21	21	17	16	17	14	18	18	17	15	15	11	18	17	17	19	18	20	17	18	17	18	15	15	15	16	20	12	18	20	15	19	11	15	11	14	21	12	16	21	15	14	13	18	18	14	18	21	21	17	16	17	14	18	18	17	15	15	11	18	17	17	55733.6	59000.3	68943.5	57908.9	51269	59815.2	56079.1	49943.8	44822.1	62533.1	57788.4	67580.6	17825.2	51919.7	61257.2	55952.4	73493.8	67695.3	61970.8	42018.4	43791.7	60707	52772.9	59581.8	65726.4	58613.5	44146.2	62180.8	60654.9	65073	48060.1	62775	61295.5	73064	42180.2	54681.9	61511.7	58645.2	54370.7	58013.4	63527.1	46809.5	45877.4	65876.1	45664.6	56038.3	56295.8
AT4G08580.1;AT4G08580.2;AT5G17900.1	microfibrillar-associated protein-like protein	1	1	1	1	Filtered	1	Filtered	Filtered	1	Filtered	1	Filtered	1	1	Filtered	Filtered	1	Filtered	1	1	Filtered	Filtered	1	1	1	Filtered	1	1	1	Filtered	1	1	1	1	Filtered	1	1	1	Filtered	Filtered	1	1	1	1	1	1	1	0	1	1	1	Filtered	0	Filtered	Filtered	0	Filtered	1	Filtered	0	0	Filtered	Filtered	1	Filtered	1	1	Filtered	Filtered	0	0	0	Filtered	0	1	0	Filtered	1	0	1	0	Filtered	1	1	0	Filtered	Filtered	0	0	1	0	1	0	1	NaN	1.32491	0.00406819	1.70457	Filtered	NaN	Filtered	Filtered	NaN	Filtered	2.4832	Filtered	NaN	NaN	Filtered	Filtered	0.00436621	Filtered	0.00394431	1.48577	Filtered	Filtered	NaN	NaN	NaN	Filtered	NaN	1.63057	NaN	Filtered	3.20478	NaN	0.00357137	NaN	Filtered	1.12383	0.00386878	NaN	Filtered	Filtered	NaN	NaN	1.04615	NaN	0.00419068	NaN	1.25258
AT4G08770.1	Peroxidase superfamily protein	1	1	1	1	1	1	1	1	1	1	1	1	1	1	1	1	1	1	1	1	1	1	1	1	1	1	1	1	1	1	1	1	1	1	1	1	1	1	1	1	1	1	1	Filtered	1	1	1	1	1	1	1	1	1	1	1	1	1	1	1	1	1	1	1	1	1	1	1	1	1	1	1	1	1	1	1	1	1	1	1	1	1	1	1	1	1	1	1	1	1	1	Filtered	1	1	1	13075.7	11017.8	25140.6	18041.5	16257.7	13814.7	12838.1	23519.6	28417.2	22270.8	22838	11574	6935.87	7584.16	10710.9	12651.5	23404.3	8717.27	25043.4	20073.9	11640.5	15172.1	10782.5	17810.7	17182.7	15804.8	12905.4	10088.3	15584	11109.4	12243.1	15382.4	18096.7	16441	7953.71	9994.01	14348.2	19588.7	6778.87	10006.4	24101.5	8619.14	11214.6	Filtered	9763.61	8474.38	28180.5
AT4G08790.1	Nitrilase/cyanide hydratase and apolipoprotein N-acyltransferase family protein	1	1	1	1	1	1	1	1	1	1	1	1	1	1	1	Filtered	1	1	1	Filtered	1	1	1	1	1	1	1	1	1	1	1	1	1	1	1	1	1	1	1	1	1	1	1	1	1	1	1	1	1	1	1	1	1	1	1	1	1	1	1	1	1	1	Filtered	1	1	1	Filtered	1	1	1	1	1	1	1	1	1	1	1	1	1	1	1	1	1	1	1	1	1	1	1	1	1	1	1	82414.9	34294.6	84995.1	53776.2	87774.5	72636.8	77938.6	77564.7	60455	85016.7	49694.6	53598.1	73739.6	94896.4	71534.4	Filtered	80466.1	55912.4	61833	Filtered	99918.7	22342.4	112582	80436.3	107036	66634.6	29962.4	28916.4	64404.7	85404.8	57079.8	61999.9	56712.8	74231.1	98629.4	64817	48125.2	9742.69	83585.6	53018.4	72493.7	65818.9	52862.3	61754.1	106902	87015.2	52128.7
AT4G08810.1	calcium ion binding protein	1	1	Filtered	Filtered	Filtered	Filtered	1	1	Filtered	Filtered	Filtered	1	1	1	Filtered	Filtered	Filtered	2	Filtered	Filtered	Filtered	2	2	Filtered	1	1	Filtered	Filtered	Filtered	1	Filtered	Filtered	Filtered	1	1	1	1	Filtered	Filtered	2	Filtered	Filtered	1	2	1	Filtered	Filtered	1	1	Filtered	Filtered	Filtered	Filtered	0	1	Filtered	Filtered	Filtered	1	1	1	Filtered	Filtered	Filtered	2	Filtered	Filtered	Filtered	2	2	Filtered	1	1	Filtered	Filtered	Filtered	1	Filtered	Filtered	Filtered	1	1	1	1	Filtered	Filtered	2	Filtered	Filtered	1	2	1	Filtered	Filtered	23102.9	66697.2	Filtered	Filtered	Filtered	Filtered	NaN	3684.76	Filtered	Filtered	Filtered	94714.6	37032.4	38199.2	Filtered	Filtered	Filtered	13007	Filtered	Filtered	Filtered	22710.9	11433.5	Filtered	47997.5	9519	Filtered	Filtered	Filtered	36533.1	Filtered	Filtered	Filtered	24332.4	49295.1	54885.1	12305.2	Filtered	Filtered	5689.11	Filtered	Filtered	85391.2	20270.1	3974.51	Filtered	Filtered
AT4G08850.1	Leucine-rich repeat receptor-like protein kinase family protein	9	13	12	13	11	12	11	11	13	12	11	13	11	11	13	11	12	9	11	12	11	13	12	12	13	12	11	9	12	13	10	13	11	12	11	10	12	13	11	12	12	12	10	12	8	11	12	9	13	12	13	11	12	11	11	13	12	11	13	11	11	13	11	12	9	11	12	11	13	12	12	13	12	11	9	12	13	10	13	11	12	11	10	12	13	11	12	12	12	10	12	8	11	12	43995	133680	131014	194247	181525	186655	140972	161401	190062	202046	107631	119246	167321	74255.3	112065	122378	126062	206879	164055	122444	163336	252480	247351	192500	184595	208779	97224	139438	121486	283228	124126	225868	133251	381455	60675.9	154991	158079	204663	177217	132703	187624	58173.4	142079	147947	57654.3	162545	137061
AT4G08870.1	Arginase/deacetylase superfamily protein	7	9	7	7	9	8	7	7	7	6	7	9	5	8	9	9	10	5	8	6	6	9	7	8	10	7	6	7	8	8	8	9	8	9	7	6	8	6	7	6	9	9	6	6	9	8	7	7	9	7	7	9	8	7	7	7	6	7	9	5	8	9	9	10	5	8	6	6	9	7	8	10	7	6	7	8	8	8	9	8	9	7	6	8	6	7	6	9	9	6	6	9	8	7	2.3933e+06	1945664	1.93918e+06	3.37246e+06	1369829	1555833	1.26932e+06	1.01501e+06	1.17224e+06	987925	1443431	1.66071e+06	1.33868e+06	1.62548e+06	1.43232e+06	1.58296e+06	3.60765e+06	1.02338e+06	3.01437e+06	1650937	1259952	2.52602e+06	2.75786e+06	2.76594e+06	2.98077e+06	2.81206e+06	1.55438e+06	2.04559e+06	1.41878e+06	2.37557e+06	1.44025e+06	2.91122e+06	1.87725e+06	2655264	1.8591e+06	1.26572e+06	1.94664e+06	1.64321e+06	1.63441e+06	1.67189e+06	2.53627e+06	1.82619e+06	1.21771e+06	1.2303e+06	1.98253e+06	1142607	1.39993e+06
AT4G08900.1	arginase	3	3	3	2	3	3	3	3	2	2	3	3	3	3	3	3	3	2	3	2	3	3	3	2	3	2	2	2	3	3	3	3	3	3	3	3	3	2	3	3	2	3	3	3	2	3	3	3	3	3	2	3	3	3	3	2	2	3	3	3	3	3	3	3	2	3	2	3	3	3	2	3	2	2	2	3	3	3	3	3	3	3	3	3	2	3	3	2	3	3	3	2	3	3	65064.9	42959.9	51772.8	63209.3	49899.4	57251	48722.9	56346	54320.9	56018.6	40381.7	44253.2	21029.3	71414.1	37427.7	31611.5	50335.2	24088.3	49487.3	59747.4	36709.1	45581.3	42150.8	49288.5	41736.4	37439.6	47109	57556.4	44808.1	51725.3	43262.6	41312.7	43294.2	55981	64047.8	30615.8	44326.4	46207.6	43406.8	40113.4	45061.1	54786.3	37153.7	33495.7	55835.1	45174.7	55583.8
AT4G08920.1	cryptochrome 1	8	7	8	6	8	5	7	7	7	7	7	7	8	8	7	8	7	6	6	6	7	8	6	6	7	7	6	7	7	7	8	7	6	7	8	7	8	7	5	6	7	7	7	7	7	7	8	8	7	8	6	8	5	7	7	7	7	7	7	8	8	7	8	7	6	6	6	7	8	6	6	7	7	6	7	7	7	8	7	6	7	8	7	8	7	5	6	7	7	7	7	7	7	8	22971.6	26139.7	26435.6	24015.2	26219.7	23010.3	29474.7	28664.6	29252.5	35976.4	43929.2	28589.4	24935.3	23647.8	29579.9	24549.4	22939.3	21002.6	25001.3	27076.2	34777.5	19392.4	18140.4	33152.8	22620.7	24086	33240.2	25165.8	28918.6	21849.2	34610.4	21337.1	36380	21443.3	25903.5	27828.9	31351.2	34642.1	24188.5	25996.5	21317.2	24289.7	26750.8	28385.5	24766.5	27253.4	33232.4
AT4G08950.1	Phosphate-responsive 1 family protein	2	2	1	Filtered	2	2	1	2	2	2	1	2	1	2	Filtered	1	2	2	1	Filtered	2	2	2	1	1	2	2	Filtered	1	1	1	2	1	2	1	2	Filtered	1	1	2	2	2	1	1	2	2	1	2	2	1	Filtered	2	2	1	2	2	2	1	2	1	2	Filtered	1	2	2	1	Filtered	2	2	2	1	1	2	2	Filtered	1	1	1	2	1	2	1	2	Filtered	1	1	2	2	2	1	1	2	2	1	25615	14020.7	162949	Filtered	1540.82	6337.61	74374.2	1701.18	4838.3	10.5867	1682.6	3633.06	8566.14	41939.1	Filtered	104755	60604.6	41107.9	81914.5	Filtered	72207.9	1856.34	98109.7	14837.4	51809.2	29469.5	15429.7	Filtered	63744.1	24613.4	68.014	14839.5	9665.71	98610.7	23851	35021.1	Filtered	24288.1	24426.4	749.869	9104.42	26512.3	9706.78	20434.1	46637.8	26326.3	74.497
AT4G08960.1	phosphotyrosyl phosphatase activator (PTPA) family protein	1	2	2	1	1	1	1	2	1	1	2	1	1	1	1	2	1	1	1	1	1	2	2	1	1	1	2	2	2	1	1	2	1	2	1	1	1	1	2	1	1	1	1	2	2	1	1	1	2	2	1	1	1	1	2	1	1	2	1	1	1	1	2	1	1	1	1	1	2	2	1	1	1	2	2	2	1	1	2	1	2	1	1	1	1	2	1	1	1	1	2	2	1	1	37717.9	45756.6	36267.7	32248.4	55120.9	39748.4	32333.6	42725.1	33130	39357.7	45388.1	39928.8	15558.1	37624.9	22216.2	49388.5	55346.1	32791.4	33861.1	32129.6	27368.1	50420.5	59058.7	25945.7	42056.3	57194.9	32510.7	24778.1	47820.6	38303.3	18637	48605.2	47511.2	48527.3	11919.7	39421.4	25299.1	31107.4	29986.7	44317.4	31861.2	34821.2	40759.8	36216.6	42525.8	36515.6	22054.2
AT4G09000.1	general regulatory factor 1	37	39	42	37	40	39	37	41	40	40	37	38	27	38	41	39	37	35	36	30	39	37	37	36	40	41	40	33	41	41	39	39	38	42	35	40	38	37	39	36	39	40	40	35	39	39	38	37	39	42	37	40	39	37	41	40	40	37	38	27	38	41	39	37	35	36	30	39	37	37	36	40	41	40	33	41	41	39	39	38	42	35	40	38	37	39	36	39	40	40	35	39	39	38	2.4838e+06	3.07762e+06	2.56099e+06	2.30929e+06	2.55058e+06	2587193	2.86774e+06	2.39539e+06	2.96386e+06	3.03367e+06	2.57848e+06	3.33205e+06	1.00964e+06	2609528	3.39756e+06	2.72769e+06	2.61317e+06	2.93839e+06	2.42407e+06	1.79103e+06	2.8072e+06	2.43751e+06	1.85089e+06	2865478	2.58543e+06	2.18902e+06	2.13672e+06	2.71806e+06	3149125	2943688	2.57527e+06	2616514	2.30362e+06	3.39984e+06	2434168	3.02858e+06	2975335	2.66055e+06	2914152	2.65444e+06	2.55857e+06	3.03942e+06	2.62033e+06	2.90567e+06	2.65529e+06	2934860	2.82288e+06
AT4G09010.1;AT4G09010.2;AT4G09010.3	ascorbate peroxidase 4	26	24	26	23	23	25	23	25	20	21	22	26	26	27	22	25	24	18	20	20	21	25	24	21	25	23	21	19	21	24	22	22	23	23	26	24	22	23	22	22	22	23	24	22	22	24	21	26	24	26	23	23	25	23	25	20	21	22	26	26	27	22	25	24	18	20	20	21	25	24	21	25	23	21	19	21	24	22	22	23	23	26	24	22	23	22	22	22	23	24	22	22	24	21	1776008	1.64126e+06	1.97697e+06	1.29829e+06	1.77924e+06	1.89959e+06	1.9497e+06	1.5803e+06	1.79293e+06	1.75022e+06	1.52731e+06	1.68153e+06	1.48447e+06	1.84387e+06	1.80872e+06	1.52604e+06	1.43076e+06	1.76911e+06	1.25668e+06	1.72106e+06	1602277	1.37578e+06	1.71596e+06	1.2237e+06	1.389e+06	1.3033e+06	1.55998e+06	1.5908e+06	1.79989e+06	1.4025e+06	1.52495e+06	1258724	1.73432e+06	1.42188e+06	1.7414e+06	1.53998e+06	1.57699e+06	1.56434e+06	1.62934e+06	1.57035e+06	1.39083e+06	1.63018e+06	1.53329e+06	1.90147e+06	1.81052e+06	1.7326e+06	1.64318e+06
AT4G09020.1	isoamylase 3	5	4	5	5	5	5	5	5	5	5	5	5	4	5	5	5	4	3	4	3	5	4	2	3	4	4	4	3	4	4	5	4	5	5	5	5	5	4	4	4	5	5	5	4	5	4	5	5	4	5	5	5	5	5	5	5	5	5	5	4	5	5	5	4	3	4	3	5	4	2	3	4	4	4	3	4	4	5	4	5	5	5	5	5	4	4	4	5	5	5	4	5	4	5	28876.7	11636.7	22994.3	11679.7	15724.2	17461.7	21009.2	24780.4	18003.9	25092.5	18440.4	18693.3	9298.87	17048.6	19599.9	16171.6	16652.5	19507.1	13313.1	15140.5	16694.7	8710.64	14506.8	10592.3	13720.1	11003.4	16541.9	8796.81	13820	10229.4	16907.2	8374.16	24329.5	8188.38	19311.9	15992.3	8814.07	11127.8	7573.59	8927.85	8158.96	19743	16022.9	12969.6	21987.1	9910.86	9943.66
AT4G09040.1;AT4G09040.2	RNA-binding (RRM/RBD/RNP motifs) family protein	8	10	10	7	6	6	7	8	8	5	9	7	9	8	8	9	8	8	4	6	7	8	9	6	5	7	8	5	8	8	9	8	8	8	7	6	6	9	7	10	9	6	8	8	6	7	8	8	10	10	7	6	6	7	8	8	5	9	7	9	8	8	9	8	8	4	6	7	8	9	6	5	7	8	5	8	8	9	8	8	8	7	6	6	9	7	10	9	6	8	8	6	7	8	95880.8	126689	142467	72765.7	93086.2	99612.6	84663.1	86103.4	104415	96282.2	125498	115671	116994	102088	114869	116603	64450.8	163756	101116	100701	108879	82158.6	73556.5	95996	77257.6	83772.7	121253	117386	99713.3	86448.9	135597	79949.2	118739	71598.3	62814.9	105397	153999	95941.1	91046.3	126807	102270	81980.2	114038	118798	81360.8	93511.4	87982.7
AT4G09160.1;AT4G09160.2;AT4G09160.3	SEC14 cytosolic factor family protein / phosphoglyceride transfer family protein	2	4	4	3	2	2	3	4	3	3	4	5	5	2	4	4	3	3	2	1	5	4	4	3	3	4	4	4	4	5	4	4	4	3	3	5	3	2	4	4	4	4	5	4	2	4	3	2	4	4	3	2	2	3	4	3	3	4	5	5	2	4	4	3	3	2	1	5	4	4	3	3	4	4	4	4	5	4	4	4	3	3	5	3	2	4	4	4	4	5	4	2	4	3	9801.12	22345.7	8410.76	9202.44	7945.65	10701.3	7611.36	9358.24	9920.79	13001.1	15154.1	15706	11918.9	7809.3	17328.8	15829.9	6154.13	9286.07	6318.97	4081.25	16624.6	6119.43	3285.42	8182.86	5179.07	5186.05	17917.2	12089	24413.4	6254.46	13167.6	6737.57	13257.9	9739.24	6796.51	14339	11833.6	11444.3	13549.8	8346.19	8988.41	6505.95	15401.8	21007	11606.6	16637.2	9370.5
AT4G09320.1	nucleoside diphosphate kinase	21	21	22	20	21	22	20	20	21	21	22	21	21	21	21	21	22	21	19	16	19	22	20	20	22	21	20	20	21	21	21	21	22	22	19	21	21	21	22	20	21	20	20	22	20	21	21	21	21	22	20	21	22	20	20	21	21	22	21	21	21	21	21	22	21	19	16	19	22	20	20	22	21	20	20	21	21	21	21	22	22	19	21	21	21	22	20	21	20	20	22	20	21	21	617674	786949	754483	807280	727308	791161	708329	781255	932710	703560	700030	781065	710934	526126	735847	779090	887423	662168	773446	658235	664272	896305	797213	913762	888040	933784	717153	775693	767737	1.16125e+06	681234	908547	654823	1.05409e+06	635926	990593	792696	669045	765675	855555	984523	711574	802966	882559	662922	630941	901075
AT4G09350.1	Chaperone DnaJ-domain superfamily protein	1	1	1	1	Filtered	1	1	1	1	1	1	1	Filtered	1	1	1	Filtered	1	1	Filtered	1	1	Filtered	1	1	1	1	1	1	1	1	1	1	1	1	1	1	1	1	1	1	1	1	1	1	Filtered	1	1	1	1	1	Filtered	1	1	1	1	1	1	1	Filtered	1	1	1	Filtered	1	1	Filtered	1	1	Filtered	0	1	1	1	1	1	1	1	1	1	1	1	1	1	1	1	1	0	1	1	1	1	Filtered	1	8203.63	5000.13	7636.55	2283	Filtered	4637.34	10285.7	7327.13	9172.38	6884.55	7493.49	7362.86	Filtered	6910.89	3264.98	6149.54	Filtered	1877.39	2971.67	Filtered	6307.36	4690.16	Filtered	NaN	3523.29	3114.21	6056.38	7968.28	7048.86	805.869	7926.03	6761.66	9298.47	5922.93	5369.25	11836.4	5911.22	6662.76	5994.54	5312.28	NaN	6355.9	7006	6229.19	7062.26	Filtered	5886.7
AT4G09420.1	Disease resistance protein (TIR-NBS class)	1	1	1	1	1	1	1	1	1	1	1	1	1	1	1	1	1	Filtered	1	1	1	1	Filtered	1	1	1	1	1	1	1	1	1	1	1	1	1	1	1	1	1	1	1	1	Filtered	1	1	1	1	1	1	1	1	1	1	1	1	1	1	1	1	1	1	1	1	Filtered	1	1	1	1	Filtered	1	1	1	1	1	1	1	1	1	1	1	1	1	1	1	1	1	1	1	1	Filtered	1	1	1	1683.96	5731.95	5156.62	5101.68	4962.09	5252.12	5907.44	9664.73	5769.68	5494.96	5100.31	5739.93	5471.21	4328.13	5159.03	5961.11	4162.56	Filtered	7750.94	4038.03	4167.06	10468.1	Filtered	3871.72	7977.23	9909.81	4566.44	2099.66	4166.76	10208.5	2978.78	6259.3	7305.94	5923.97	2622.39	6261.82	6369.48	8600.02	4421.98	5411.32	4979.17	2210.92	3289.04	Filtered	2204.29	5275.12	3170.34
AT4G09510.1;AT4G09510.2	cytosolic invertase 2	1	1	1	1	1	1	1	1	1	1	1	1	1	1	1	1	1	1	1	1	1	1	Filtered	1	1	1	1	1	1	Filtered	1	1	1	1	1	1	1	1	1	1	1	1	1	1	1	1	1	1	1	1	1	1	1	1	1	1	1	1	1	1	1	1	1	1	1	1	1	1	1	Filtered	1	1	1	1	1	1	Filtered	1	1	1	1	1	1	1	1	1	1	1	1	1	1	1	1	1	12173.3	16484.5	14201.8	10108.5	10390.2	16422.3	17557.4	17119.1	16679.1	16903.6	15650.6	15265.1	8291.52	8317.35	18428.5	3306.75	6418.17	22305.9	8746.62	16487.4	14350	6134.61	Filtered	11428.7	9564.65	11010.4	22715	4160.67	7379.65	Filtered	19614.5	8224.34	14564.7	6874.55	6695.65	15526.5	18408.1	14992.4	7316.71	15472.4	9699.93	14229.6	13993.6	11364.1	15330.8	7811.56	14656.9
AT4G09520.1	Cofactor-independent phosphoglycerate mutase	6	6	6	6	5	6	6	4	5	5	4	5	6	6	6	5	5	4	5	4	5	4	5	5	6	6	5	5	5	6	4	5	5	5	6	6	5	5	5	6	6	5	6	4	5	5	6	6	6	6	6	5	6	6	4	5	5	4	5	6	6	6	5	5	4	5	4	5	4	5	5	6	6	5	5	5	6	4	5	5	5	6	6	5	5	5	6	6	5	6	4	5	5	6	73146.5	34920.4	76060.2	61249.2	44292.7	39712.6	38408	60248.2	40352.6	43292.2	55858.9	30371.9	25782.5	70401.2	43929.5	45210.2	47930.6	59792.9	69432.9	49298.3	49469	90890.6	53195.2	59965.6	61452.4	61638.7	41018.5	48249.6	49573.9	59838.4	62634.3	66204.2	51380.4	63795.7	54178.9	48895.8	53295.5	53123.7	45186.5	49332	83779.8	42126.9	44109.4	65781.3	50015.6	37281	50577.3
AT4G09600.1	GAST1 protein homolog 3	1	1	1	1	Filtered	Filtered	Filtered	1	1	1	Filtered	1	Filtered	1	1	1	1	1	1	1	Filtered	1	1	1	1	1	1	1	Filtered	1	Filtered	1	1	1	1	1	1	1	1	1	1	Filtered	1	1	Filtered	1	1	1	1	1	1	Filtered	Filtered	Filtered	1	1	1	Filtered	1	Filtered	1	1	0	1	1	1	1	Filtered	1	1	1	1	1	1	1	Filtered	1	Filtered	1	0	1	1	1	1	1	1	1	1	Filtered	1	1	Filtered	1	1	8729.28	1933.98	3221.8	691.008	Filtered	Filtered	Filtered	359.479	1104.01	4686.26	Filtered	3865.86	Filtered	11024.3	4778.01	NaN	5433.58	6555.73	3727.02	499.145	Filtered	3393.73	3680.82	2939.32	531.674	3927.66	1003.39	1617.43	Filtered	9270.82	Filtered	4336.14	NaN	516.307	7706.16	2230.89	261.676	2460.54	3539.17	4268.3	1664.58	Filtered	1573.47	11670.8	Filtered	876.147	440.763
AT4G09620.1;AT4G09620.2;AT4G09620.3	Mitochondrial transcription termination factor family protein	2	2	2	1	2	2	2	1	2	2	2	2	2	2	2	1	2	Filtered	1	1	2	2	Filtered	1	2	2	1	2	2	Filtered	1	2	2	2	1	1	2	2	2	1	1	2	1	1	2	2	2	2	2	2	1	2	2	2	1	2	2	2	2	2	2	2	1	2	Filtered	1	1	2	2	Filtered	1	2	2	1	2	2	Filtered	1	2	2	2	0	1	2	2	2	1	1	2	1	1	2	2	2	12211.3	13505	9156.57	2875.19	8862.29	12255.8	9950.46	1.08081	10040.5	10405	1774.91	19845.4	155.149	8233.71	19888.5	4798.21	20562	Filtered	5857.83	2063.61	21014.8	10780.6	Filtered	9436.19	11624.3	1025.48	4266.44	8558.9	19578.6	Filtered	5756.96	16812.8	24181.6	22724.5	NaN	5426.04	5378.25	2319.74	11086.1	6327.72	4095.5	15733	10.993	74027.5	14575.5	10088.9	6007.67
AT4G09650.1	F-type H+-transporting ATPase subunit delta	17	18	18	16	18	17	17	16	18	17	17	17	15	17	18	17	17	14	15	16	17	18	14	17	18	17	17	16	17	16	17	17	16	18	17	16	18	18	17	17	17	17	16	16	17	17	16	17	18	18	16	18	17	17	16	18	17	17	17	15	17	18	17	17	14	15	16	17	18	14	17	18	17	17	16	17	16	17	17	16	18	17	16	18	18	17	17	17	17	16	16	17	17	16	246338	288141	363466	109724	251274	277121	246988	221198	251260	176888	235297	357398	98095.3	238424	360743	299202	226570	111378	108155	127926	378372	108242	100483	145851	193939	141976	129436	305144	411358	207009	226981	189000	308303	283650	162776	206213	247405	253020	242943	240964	188624	333294	255480	386946	338081	242443	239182
AT4G09670.1	Oxidoreductase family protein	14	15	14	14	13	14	15	14	13	13	13	13	12	14	13	12	14	12	14	12	14	15	14	14	15	13	14	13	13	13	14	15	14	13	13	15	14	13	12	14	14	14	13	14	14	13	14	14	15	14	14	13	14	15	14	13	13	13	13	12	14	13	12	14	12	14	12	14	15	14	14	15	13	14	13	13	13	14	15	14	13	13	15	14	13	12	14	14	14	13	14	14	13	14	105477	102193	121762	100434	122724	121714	106298	101109	106161	103271	102179	105193	85168.2	117818	111209	114334	103916	113578	118711	89331.3	109639	104714	104786	100692	109613	121268	93928.1	111362	113679	105364	106032	116323	104260	123869	94565.1	109236	109075	120088	116966	108695	100885	97056.4	105910	109140	105181	115700	113996
AT4G09720.1;AT4G09720.3;AT4G09720.4	RAB GTPase homolog G3A	5	5	5	4	4	5	4	4	3	4	5	5	5	5	5	5	4	5	5	4	5	5	5	5	4	5	5	4	5	5	5	4	5	5	5	5	5	4	4	5	5	5	5	5	5	5	5	5	5	5	4	4	5	4	4	3	4	5	5	5	5	5	5	4	5	5	4	5	5	5	5	4	5	5	4	5	5	5	4	5	5	5	5	5	4	4	5	5	5	5	5	5	5	5	197781	236628	192175	241347	150668	178988	106485	225752	217517	246066	265615	200035	259673	306121	251570	275700	305918	270049	270556	186142	258684	308759	326932	198419	180705	308648	323611	259660	229167	246827	208790	192223	235842	240271	309651	250215	224546	282568	271140	223873	254596	208307	275292	242281	217942	241370	169270
AT4G09730.1	RH39	6	6	6	4	6	6	6	6	5	5	6	6	6	6	5	6	6	5	6	5	5	6	6	5	6	6	5	5	6	6	6	6	6	6	6	6	5	5	6	6	6	5	6	5	5	6	6	6	6	6	4	6	6	6	6	5	5	6	6	6	6	5	6	6	5	6	5	5	6	6	5	6	6	5	5	6	6	6	6	6	6	6	6	5	5	6	6	6	5	6	5	5	6	6	34444.1	64986.9	37284.2	34574.2	36010.7	45245.1	39141.6	45095.5	34631.5	35051.7	42771.4	52548.8	56008.9	29586.3	42122.3	56548.1	40964	77831.6	35465.6	34813.7	32889	47470.5	75620.1	34018.1	35783.1	40396.3	59426.6	38828.7	40211.5	42123.1	51119.5	49984.6	36984	31716.4	28721.2	45245	51420.7	39851.5	42208.9	81080.6	38091.3	34820.7	33279.2	68584.8	26937.4	32191.5	30682
AT4G09750.1	NAD(P)-binding Rossmann-fold superfamily protein	5	3	5	4	4	5	5	4	4	3	4	3	4	5	3	4	5	3	3	3	4	4	5	5	4	4	3	3	4	5	4	5	3	5	5	3	3	3	4	6	5	5	3	3	6	3	3	5	3	5	4	4	5	5	4	4	3	4	3	4	5	3	4	5	3	3	3	4	4	5	5	4	4	3	3	4	5	4	5	3	5	5	3	3	3	4	6	5	5	3	3	6	3	3	47787.5	37472.3	31380.9	34998.3	36559.3	39747.4	53199.6	43204.6	25988.7	24463.1	19434.5	22270.2	29746	47261.6	13992.5	30148.2	35090.5	46564.3	30114.1	36931.2	10690	69321.5	71704.7	27807.2	35268.2	47619.6	25769	16477.6	31467.6	33583.7	22278.5	48048.7	20515.9	32602.3	50553.5	25900.6	23203.6	19283.3	17740.2	37130.4	37134	43981.7	27079.6	37148.6	46506.4	21589.8	29512.9
AT4G09760.1;AT4G09760.2;AT4G09760.3;AT4G09760.4	Protein kinase superfamily protein	2	2	2	2	2	2	2	2	2	2	2	2	2	2	2	2	2	2	2	2	2	2	2	2	2	2	2	2	2	2	2	2	2	1	2	2	2	2	2	2	2	2	2	2	2	2	1	2	2	2	2	2	2	2	2	2	2	2	2	2	2	2	2	2	2	2	2	2	2	2	2	2	2	2	2	2	2	2	2	2	1	2	2	2	2	2	2	2	2	2	2	2	2	1	50636.5	4603.55	18591.2	18638.5	14555.2	13749.1	13903.9	10686.2	13335.3	13290.2	13336	50536.3	16003.2	9485.64	29590.4	15118.7	35519.9	11407.7	17729	10656	11760.1	16975.9	10416.6	17637.6	17997.7	16488.7	13910.7	10541.4	11433.8	11127.2	14524.5	21508.3	34611.7	2167.95	9358.87	10648.3	12040.8	8098.82	4753.45	15937.6	6494.3	11473.9	8816.78	6509.49	7034.98	6845.9	3224.71
AT4G10000.1;AT4G10000.2	Thioredoxin family protein	3	5	3	3	5	4	5	4	4	3	4	3	2	4	5	4	4	3	4	4	5	4	3	5	4	3	5	4	4	2	5	5	5	4	4	5	3	4	4	4	4	5	4	3	4	5	3	3	5	3	3	5	4	5	4	4	3	4	3	2	4	5	4	4	3	4	4	5	4	3	5	4	3	5	4	4	2	5	5	5	4	4	5	3	4	4	4	4	5	4	3	4	5	3	15670.7	15977.5	18917.9	13178.1	17255.5	13406.4	16338.2	16667.1	18812.9	17806.8	13057.1	18767.1	6998.91	14418.8	20785.3	17468.1	7914.11	11464.9	16583.7	11644.2	13428.5	15206.1	8618.36	14941.7	14073.3	11343.1	11639.9	17714.2	15981.3	32307.7	14247.1	12860.7	17194.3	12014.1	15602.6	16287.3	9813.38	14621	14375.6	6873.81	10264.7	13471.6	13397.9	17444.2	13764.6	15525.7	12363
AT4G10030.1	alpha/beta-Hydrolases superfamily protein	1	1	1	1	1	1	1	1	1	1	1	1	1	1	1	1	1	1	1	1	1	1	1	1	1	1	1	1	1	1	1	1	1	1	1	1	1	1	1	1	1	1	1	1	1	1	1	1	1	1	1	1	1	1	1	1	1	1	1	1	1	1	1	1	1	1	1	1	1	1	1	1	1	1	1	1	1	1	1	1	1	1	1	1	1	1	1	1	1	1	1	1	1	1	27008.5	33912.9	25109.2	40197.6	37893.7	31919.3	38698.8	39047.5	47947.6	44175	54655.4	38738.4	43397.6	21483.1	48344.1	39787.3	62776.5	20622.4	51749.9	41851.8	41713.7	45019.5	5110.71	56975.9	42006.5	45278.2	37961.4	50344.7	43747.3	16405.9	52863.1	56120.5	79166.3	44977.1	33270.9	25517.9	67462.5	49720.1	44657.2	20493.6	53692.1	22076	38138	15580.5	40781.6	43709.4	52070.8
AT4G10050.1;AT4G10050.2	esterase/lipase/thioesterase family protein	2	2	2	2	2	2	2	2	2	2	2	2	2	2	2	2	2	2	2	2	2	2	2	2	2	2	2	2	2	2	2	2	2	2	2	2	2	2	2	2	2	2	2	2	2	2	2	2	2	2	2	2	2	2	2	2	2	2	2	2	2	2	2	2	2	2	2	2	2	2	2	2	2	2	2	2	2	2	2	2	2	2	2	2	2	2	2	2	2	2	2	2	2	2	66028.8	55872.5	62742.9	75192.2	59656.8	65753.6	61376.2	72693.7	63089.2	58410	48692.5	61995	49583.8	67653.6	50025.9	38815.8	61609.7	45693.1	59510.9	64428.9	48828.4	46532.4	50897.8	59360.2	53807.1	56574.7	54259.7	55201.6	53659.4	42793	48763.4	40016.9	50348.4	51100.1	68120.1	49705.1	49285.9	51237.6	39512.8	46675.9	49095.2	52721.7	49348.7	42725.2	63870.3	45606.2	58923
AT4G10060.1;AT4G10060.2	Beta-glucosidase%2C GBA2 type family protein	8	7	7	6	4	5	6	7	6	5	7	5	8	6	5	7	3	5	5	4	6	8	6	5	6	8	6	5	5	7	6	6	6	4	5	8	7	5	5	8	5	6	7	7	6	4	4	8	7	7	6	4	5	6	7	6	5	7	5	8	6	5	7	3	5	5	4	6	8	6	5	6	8	6	5	5	7	6	6	6	4	5	8	7	5	5	8	5	6	7	7	6	4	4	29664.4	32900.5	33212.2	26755.4	26796.8	18914.6	32420.7	24551.5	19250.2	24416.9	31541.3	35077.2	38257	25803.3	26997.2	32075.7	21457.4	47474.5	26490.2	22413.8	22962.5	38246.5	32056.1	27404.3	32092.7	29250.7	32806.3	23808.3	28644.5	25307.3	35823.8	32366.5	25959.6	22051.5	25209.4	36424.2	35492.9	24772.2	24012.5	46267.7	30723	28208.4	25766.1	32994	25066.1	21358.5	23528.9
AT4G10110.1	RNA-binding (RRM/RBD/RNP motifs) family protein	1	1	1	1	1	1	1	1	1	1	1	1	1	1	1	1	1	1	1	1	1	Filtered	1	1	1	1	1	1	1	1	1	1	1	1	1	1	1	1	1	1	1	1	1	1	1	1	1	1	1	1	1	1	1	1	1	1	1	1	1	1	1	1	1	1	1	1	1	1	Filtered	1	1	1	1	1	1	1	1	1	1	1	1	1	1	1	1	1	1	1	1	1	1	1	1	1	29187	23367.8	39857.7	8100.37	21653	26483.2	22904.4	22200.2	21074.6	12873.8	13728.5	18397.6	11887.4	23197.7	17349.4	13284.3	30663.6	15779.5	15297.2	9483.13	17625	Filtered	15734.9	11124	20902.6	36507.1	12475.2	13113.5	20109.7	23647.7	12062	28062.9	27516.7	21187.1	29675.9	22737.8	15880.9	16514.3	19427	2285.78	13835.5	22141.4	23881.3	22432.6	22823.7	14419	13550.5
AT4G10120.1;AT4G10120.2;AT4G10120.3;AT4G10120.4;AT4G10120.5	Sucrose-phosphate synthase family protein	4	4	4	1	3	4	4	3	3	4	5	4	4	4	4	4	1	4	1	3	3	3	4	1	2	3	4	3	5	3	3	1	4	1	3	5	2	3	4	4	2	3	3	5	4	4	3	4	4	4	1	3	4	4	3	3	4	5	4	4	4	4	4	1	4	1	3	3	3	4	1	2	3	4	3	5	3	3	1	4	1	3	5	2	3	4	4	2	3	3	5	4	4	3	15491.6	24087.3	15669	4043.2	21068.8	20087.5	24413.5	20935.3	12326.7	14075.2	18037.2	17138.5	23548.9	13594.9	14368	15934.7	4395.21	23958.9	5628.58	21624.2	10385.2	4567.79	9259.54	3275.8	6558.47	5968.2	16738.3	15389.2	20424.7	5746.57	16905.7	8086.3	17400.2	4746.37	13053.2	17862.7	27434.9	18120.8	14751.9	28857.3	7197.35	10995.3	11904.5	23977	13501.9	15501.9	13615.6
AT4G10180.1	light-mediated development protein 1 / deetiolated1 (DET1)	1	1	1	1	1	1	1	1	1	1	1	1	1	1	1	Filtered	1	1	1	1	1	1	1	1	1	1	1	1	1	1	1	1	1	1	1	1	1	1	1	1	1	1	1	1	1	1	1	1	1	1	1	1	1	1	1	1	1	1	1	1	1	1	Filtered	1	1	1	1	1	1	1	1	1	1	1	1	1	1	1	1	1	1	1	1	1	1	1	1	1	1	1	1	1	1	1	5789.13	4983.87	8048.26	7982.4	7612.15	6369.3	8361.76	4429.01	8015.91	5765.88	11553.7	5083.91	5604.35	5314.61	6220.86	Filtered	1677.79	7869.81	6745.11	9456.44	5534.38	6334.9	6437.57	4933.89	4823.16	6320.16	12950.6	4581.69	5629.26	2022.64	7788.22	6739.09	6734.14	5573.85	7218.54	3426.35	5290.4	6826.04	6373.94	6423.88	7116.39	5801.79	8534.85	5063.5	4444.25	4494.86	10266.5
AT4G10280.1	RmlC-like cupins superfamily protein	1	1	1	1	1	1	1	1	1	1	1	1	1	1	1	1	1	1	1	1	1	1	1	1	1	1	1	1	1	1	1	1	1	1	1	1	1	1	1	1	1	1	1	1	1	1	1	1	1	1	1	1	1	1	1	1	1	1	1	1	1	1	1	1	1	1	1	1	1	1	1	1	1	1	1	1	1	1	1	1	1	1	1	1	1	1	1	1	1	1	1	1	1	1	6950.41	14103	15364.1	13685	16350	25427.2	15317.2	15246.5	17736.4	16895.8	9644.78	15228.2	3635.5	13295.9	14799.5	13812.5	14861.9	10363	6399.3	13877	12410.1	25820.4	13770	15547.3	20285.8	14385.9	12140.7	5375.89	17973.3	20582.7	10916.4	19083.8	14721	23231.3	3702.65	3345.28	14225.2	12884.2	10393.9	10751.4	21843.1	20985.6	11045.8	9496.92	26317.3	10431.8	20608.1
AT4G10300.1	RmlC-like cupins superfamily protein	4	4	5	4	5	5	5	5	4	5	4	5	5	5	5	4	4	3	4	5	5	5	3	4	3	5	4	4	5	4	4	5	5	4	4	4	5	5	4	4	4	5	5	5	5	5	4	4	4	5	4	5	5	5	5	4	5	4	5	5	5	5	4	4	3	4	5	5	5	3	4	3	5	4	4	5	4	4	5	5	4	4	4	5	5	4	4	4	5	5	5	5	5	4	94857.3	87897.2	166597	49540.3	80400.8	102031	65628.3	96464	107409	76496.9	77618.1	131961	33304.6	56204	115171	111112	83046.5	38669.4	56854.1	48803.9	93464	55566.4	34200.8	51925.2	68374	54618.4	67754.9	76783.9	118803	77594	71592.8	69815.1	105413	97840.1	46142.6	82208.4	76610.9	82739.1	78127.6	81554.4	63513.8	97233.3	87987.2	102706	97210.6	67564	106323
AT4G10320.1	tRNA synthetase class I (I%2C L%2C M and V) family protein	29	30	33	30	28	30	29	30	28	29	24	26	28	28	27	24	29	25	31	26	27	30	29	27	30	32	30	25	28	31	27	32	32	28	31	26	27	27	26	25	28	29	28	25	27	24	26	29	30	33	30	28	30	29	30	28	29	24	26	28	28	27	24	29	25	31	26	27	30	29	27	30	32	30	25	28	31	27	32	32	28	31	26	27	27	26	25	28	29	28	25	27	24	26	183926	212840	181164	238920	187968	197968	210862	196112	168479	208688	190749	226534	207086	181216	212135	204295	254217	228975	233739	212179	192004	283824	268905	221717	244812	255715	205388	166620	199857	241711	182661	246810	203723	232609	180801	169488	188337	187804	190378	237047	223158	174649	191116	206798	179882	190526	173114
AT4G10340.1	light harvesting complex of photosystem II 5	31	31	32	26	30	32	30	30	29	29	30	31	23	30	30	30	31	16	28	23	30	28	22	29	30	25	26	29	31	28	29	30	30	31	25	26	30	30	28	23	30	31	26	24	30	29	30	31	31	32	26	30	32	30	30	29	29	30	31	23	30	30	30	31	16	28	23	30	28	22	29	30	25	26	29	31	28	29	30	30	31	25	26	30	30	28	23	30	31	26	24	30	29	30	849755	1.17669e+06	1.19585e+06	370598	863393	1.1069e+06	967176	691799	1.01167e+06	663129	851310	1.50376e+06	278188	668043	1.76637e+06	1.21796e+06	944215	479815	421065	251073	1.24507e+06	440084	226337	726146	820631	486204	408025	1.09358e+06	1.49547e+06	974730	962141	890778	1.13685e+06	1.1001e+06	414341	809515	1.11915e+06	877367	712296	831690	748250	1.15889e+06	777640	1.34325e+06	1.03961e+06	756154	1.02217e+06
AT4G10450.1	Ribosomal protein L6 family	4	4	4	4	4	4	4	4	4	4	4	4	4	4	4	4	4	4	4	4	4	4	4	4	4	4	4	4	4	4	4	4	4	4	4	4	4	4	4	4	4	4	4	4	4	4	4	4	4	4	4	4	4	4	4	4	4	4	4	4	4	4	4	4	4	4	4	4	4	4	4	4	4	4	4	4	4	4	4	4	4	4	4	4	4	4	4	4	4	4	4	4	4	4	266522	319717	341597	290413	371546	385604	484144	355164	456279	528366	261664	436083	247039	215245	446392	251209	262395	257981	168658	382648	324862	243150	224874	300637	197642	227119	282503	269909	359373	301702	276311	317611	284453	352916	238375	296175	210730	175598	284736	297134	217409	354991	255170	272472	277135	240361	251950
AT4G10480.1	Nascent polypeptide-associated complex (NAC)%2C alpha subunit family protein	14	13	15	14	12	12	14	13	12	12	13	14	11	15	12	11	13	14	13	12	11	13	12	14	14	14	14	14	14	14	12	13	14	13	14	14	14	15	13	14	11	12	14	13	14	12	14	14	13	15	14	12	12	14	13	12	12	13	14	11	15	12	11	13	14	13	12	11	13	12	14	14	14	14	14	14	14	12	13	14	13	14	14	14	15	13	14	11	12	14	13	14	12	14	49210.9	62311.5	50948.7	46420.1	42708.2	48761	55859.7	44023.9	50176	52886.6	48315.9	54248.2	54289.4	38779.9	50059.4	61950.8	51077.9	63218.9	41927.3	67503.7	42990.2	37013.7	49415.1	52406.4	41121.3	29017.1	65342.6	56171.8	50609.5	45398.3	43766.1	45202.3	43744.2	46463.2	43739	52739.3	41430.1	44410.3	48755.5	64786.4	37559	50377.2	48865.7	50611.5	42725.4	39045.1	44696.9
AT4G10610.1;AT4G10610.2	CTC-interacting domain 12	5	5	5	5	4	5	5	4	4	5	4	4	5	5	4	5	5	4	5	5	5	5	5	5	5	5	5	5	4	5	4	5	5	5	5	5	4	5	4	5	5	4	4	5	4	3	5	5	5	5	5	4	5	5	4	4	5	4	4	5	5	4	5	5	4	5	5	5	5	5	5	5	5	5	5	4	5	4	5	5	5	5	5	4	5	4	5	5	4	4	5	4	3	5	18072.5	25379.7	12595.3	24953.2	18138.3	18599.8	16540.7	18664.3	19700.7	15460.3	25088.6	16845	14261.7	14549.4	20879.1	22621.8	21153	24395.7	39793.2	21998.2	11947	34840.1	34934.7	31040.7	30771.7	26452.2	21818.2	16419.4	19347.2	37561.8	22209.4	21982.2	10421	21100.3	16670.6	25560.4	22981.9	23174.7	13305.2	23689.4	25131.4	15951	24251.2	18489.4	14126.1	11188.4	20864.7
AT4G10710.1;AT4G10710.2;AT4G10710.3	global transcription factor C	3	3	3	3	3	3	3	3	3	3	1	2	3	3	2	3	3	2	3	2	2	2	2	2	2	3	2	2	2	2	1	3	1	3	3	3	Filtered	2	3	2	1	3	3	2	3	2	3	3	3	3	3	3	3	3	3	3	3	1	2	3	3	2	3	3	2	3	2	2	2	2	2	2	3	2	2	2	2	1	3	1	3	3	3	Filtered	2	3	2	1	3	3	2	3	2	3	10171.5	12771.5	6856.33	14203.2	11188.1	13880.1	18070.2	15230.8	13957.2	13329.9	45973.6	3493.04	13456.8	9515.8	24036	7305.36	13474.2	1425.19	11958.7	21868.6	8337.79	17997.9	11358.8	9858.07	20271.9	8948.22	10701.6	18746.2	3976.27	8683.33	11869.5	9367.24	3591.52	11929.4	9401.16	6171.25	Filtered	10481.6	9685.83	11157.3	11520.2	5208.3	8964.34	1915.41	8550.03	16067.4	4554.28
AT4G10730.1;AT4G10730.2	Protein kinase superfamily protein	1	1	1	1	1	1	1	1	1	1	1	1	1	1	1	1	1	1	1	1	1	1	1	1	1	1	1	1	1	1	1	1	1	1	1	1	Filtered	1	1	Filtered	1	1	1	1	1	1	1	1	1	1	1	1	1	1	1	1	1	1	1	1	1	1	1	1	1	1	1	1	1	1	1	1	1	1	1	1	1	1	1	1	1	1	1	Filtered	1	1	Filtered	1	1	1	1	1	1	1	2570.85	3961.26	2819.25	2569.47	2606.62	1870.2	2226.78	3248.29	2853.68	2844.45	3157.11	2790.75	769.053	3720.21	3143.94	3436.84	1655.08	2105.16	2745.31	2380.5	1534.48	774.444	2448.05	1107.51	3982.78	2033.22	3382.87	4374.57	4017.18	2099.14	4071.1	1306.61	2734.7	3025.58	2266.26	1853.71	Filtered	3398.97	3808.19	Filtered	1719.65	3781.75	2300.68	2075.23	3644.41	1602.93	4083.14
AT4G10750.1	Phosphoenolpyruvate carboxylase family protein	7	6	7	7	7	7	7	7	7	7	6	7	7	7	7	7	7	6	7	6	6	7	7	7	7	6	7	5	6	6	6	7	7	7	7	6	5	6	6	4	6	7	6	7	7	7	6	7	6	7	7	7	7	7	7	7	7	6	7	7	7	7	7	7	6	7	6	6	7	7	7	7	6	7	5	6	6	6	7	7	7	7	6	5	6	6	4	6	7	6	7	7	7	6	83216.4	48012.3	76244.1	103491	67304.5	64776.8	79892.4	69293.2	76452.6	90043.4	70000.6	60720.8	71717.7	75289.2	49698.5	49425.2	65845.4	55080.5	77893.4	80107.8	66524.6	109394	62165.8	95665.7	62244.2	68839.8	70317.1	59451.2	55229.9	75769.6	67623.1	68135.1	50729.4	94321.7	71333.8	78790.6	60722.8	61497.8	58321	59771.6	88827.2	90547.4	56450.4	42526.1	71775.8	61682.3	84661.9
AT4G10760.1	mRNAadenosine methylase	3	2	3	3	3	3	3	3	3	3	3	3	3	2	3	3	3	3	2	3	3	3	3	3	3	3	2	3	3	2	3	3	2	3	3	3	2	3	3	3	3	3	3	3	3	3	3	3	2	3	3	3	3	3	3	3	3	3	3	3	2	3	3	3	3	2	3	3	3	3	3	3	3	2	3	3	2	3	3	2	3	3	3	2	3	3	3	3	3	3	3	3	3	3	22632.4	25468.4	19450.2	17544.2	19395.1	20558.5	23300.6	20495.1	14592	15669.8	17827.9	19484.6	21757.9	23926.8	17215.4	12166.1	18108.6	24265.2	22435.1	14164.6	17146.2	24005.1	29976.9	15421.9	20192.3	18454.2	18173.9	17617.2	17423.8	24197.3	18976.7	20380.7	18941.4	18561.6	24672.5	25558.2	18696.6	15027	13053.8	22204.3	21709	15267.6	20318.6	27067.9	22226.9	14129.6	15189.6
AT4G10790.1	UBX domain-containing protein	6	6	6	5	6	5	6	6	5	5	6	6	6	6	6	5	5	4	5	5	5	6	5	6	6	5	5	5	6	6	6	6	5	5	5	5	6	5	6	5	6	6	5	4	6	5	6	6	6	6	5	6	5	6	6	5	5	6	6	6	6	6	5	5	4	5	5	5	6	5	6	6	5	5	5	6	6	6	6	5	5	5	5	6	5	6	5	6	6	5	4	6	5	6	18782.5	20505.6	12132.4	28186.3	15812.9	16633.1	20286.1	13781.2	15382.2	11765.3	16779.6	20591.4	20640.3	17280.9	16695.3	18990	18985.1	23591.1	25991.2	21148.4	16141.5	16949.9	20621.8	19527.4	19209.8	20359.2	23858.6	20086.7	18625.8	13664.3	25450.6	16397	21838.2	9853.92	21090.4	15562.5	22215.4	18037.7	16213.1	16039.2	21793.5	16583.3	17870.4	17239.5	20437.5	15829.6	17183.3
AT4G10840.1	Tetratricopeptide repeat (TPR)-like superfamily protein	12	12	12	12	11	11	12	15	10	11	10	12	12	13	11	12	13	12	11	9	12	12	11	9	11	12	13	12	13	12	13	11	13	13	14	11	13	13	12	12	13	10	13	11	11	10	11	12	12	12	12	11	11	12	15	10	11	10	12	12	13	11	12	13	12	11	9	12	12	11	9	11	12	13	12	13	12	13	11	13	13	14	11	13	13	12	12	13	10	13	11	11	10	11	84578.3	99246.2	63145.7	68895.6	65200.6	60108.3	71336.9	78641.6	65643.8	68154	92955.2	87410.9	98332.5	77396.5	85710.7	86866.7	59198.9	92817.5	69274.6	68684.3	87160.1	69551.8	74250	67476.6	63269.4	71951.4	92123.9	97779.5	79068.1	63515.6	86938.2	65006.2	84578.2	52140.8	80901.1	102293	83809.6	96352.5	90651.5	90456.5	65208.9	78452.9	93742.5	97798.2	74028.9	91401.2	74028.9
AT4G10920.1;AT4G10920.2	transcriptional coactivator p15 (PC4) family protein (KELP)	4	3	3	4	3	4	4	3	4	4	2	3	4	3	4	4	3	4	4	4	3	4	2	3	4	3	3	3	4	3	3	3	4	4	3	4	4	4	4	4	4	3	2	3	3	3	4	4	3	3	4	3	4	4	3	4	4	2	3	4	3	4	4	3	4	4	4	3	4	2	3	4	3	3	3	4	3	3	3	4	4	3	4	4	4	4	4	4	3	2	3	3	3	4	24387.7	20807.3	67670.2	13817.8	40956.6	9112.02	47449.9	22496.7	14083.7	7796.42	12943.7	19248.1	9911.45	18925.3	8387.45	10626.4	21317.4	35160.2	7868.84	11331.5	13850.6	34796.6	17019	13881.4	13364.5	14526.1	12735	18746.9	14176.2	12153.1	12505.5	23338.8	16803.8	18335.3	10914.1	34023.9	7999.07	5698.74	9494.44	45389.9	12099.3	17422.6	14102.8	21766.2	2492.55	51113.2	6409.14
AT4G10960.1	UDP-D-glucose/UDP-D-galactose 4-epimerase 5	4	2	3	4	4	4	3	3	3	3	3	4	3	3	3	4	4	3	4	4	3	4	3	4	4	4	2	4	3	4	2	4	3	4	4	3	4	3	3	3	4	4	2	2	4	3	4	4	2	3	4	4	4	3	3	3	3	3	4	3	3	3	4	4	3	4	4	3	4	3	4	4	4	2	4	3	4	2	4	3	4	4	3	4	3	3	3	4	4	2	2	4	3	4	11185.4	4186.31	8363.42	19602.5	7346.44	7702.53	8616.7	9667.37	6454.75	6218.93	7584.18	5436.44	2975.71	11848.2	5199.02	8925.99	13810	6249.04	23064.5	9415.5	4028.04	20944.3	11950.4	26368.5	17084.5	14223.2	5352.28	11436.1	3591.81	12459.3	14021.5	14516.3	6460.35	12818.6	12599.7	9030.95	10280.8	13561.2	7327.44	4286.62	16048.1	12195.3	7360.66	4235.33	12219.7	4821.46	8089.95
AT4G11010.1	nucleoside diphosphate kinase 3	12	11	11	10	12	12	11	8	10	11	9	9	10	11	11	12	10	10	9	10	10	12	9	8	11	10	10	10	11	11	8	11	11	12	10	10	9	11	11	10	10	11	8	10	10	11	11	12	11	11	10	12	12	11	8	10	11	9	9	10	11	11	12	10	10	9	10	10	12	9	8	11	10	10	10	11	11	8	11	11	12	10	10	9	11	11	10	10	11	8	10	10	11	11	372046	330835	301731	289789	357003	357122	312608	377367	294659	318723	315023	250541	253484	321148	300572	313014	352234	387973	307864	294312	275990	312532	433475	401306	375785	389829	276380	237273	337473	427521	229466	316579	294979	348808	381747	304654	309659	264271	371677	340724	301333	392331	282542	380037	382579	278854	327457
AT4G11120.1	translation elongation factor Ts (EF-Ts)	3	3	4	3	3	4	2	4	1	3	3	3	3	3	2	3	3	1	3	3	2	4	3	2	3	4	3	2	2	4	3	3	2	4	3	4	4	3	2	4	4	3	3	4	3	1	3	3	3	4	3	3	4	2	4	1	3	3	3	3	3	2	3	3	0	3	3	2	4	3	2	3	4	3	2	2	4	3	3	2	4	3	4	4	3	2	4	4	3	3	4	3	1	3	87565	42172.5	9812.69	64085	60919.9	68228.9	37843.9	49837.6	41662.2	40343.6	60281.2	70084.6	54183.4	101247	21894.2	42950.2	53684.9	NaN	52694.6	52282.7	59011.3	85165	102921	53958.9	64563.3	46774.9	60361.2	44374.1	58703.2	56901.8	43482.4	74384.3	62129.4	55080.8	45022.1	40457.9	30120.4	84811.5	31505.8	33539.4	34753.9	29512.4	37460.1	86663.6	40798.4	54692.1	45142.5
AT4G11150.1	vacuolar ATP synthase subunit E1	29	31	27	25	24	29	28	25	25	25	25	29	24	27	26	26	28	23	26	23	25	30	26	27	29	27	25	24	28	28	25	27	27	29	25	28	26	24	26	26	28	30	26	24	26	26	26	29	31	27	25	24	29	28	25	25	25	25	29	24	27	26	26	28	23	26	23	25	30	26	27	29	27	25	24	28	28	25	27	27	29	25	28	26	24	26	26	28	30	26	24	26	26	26	981320	775257	733410	774078	710693	794585	707549	729611	690210	836393	573381	706083	352052	915286	780162	713386	921377	855196	826828	656650	731563	727963	858628	727361	835286	781412	592366	770352	749481	1.007e+06	661932	812129	813912	806082	937384	780476	675072	697288	717907	787293	664350	808500	794384	832640	888840	804499	701216
AT4G11175.1	Nucleic acid-binding%2C OB-fold-like protein	4	4	4	4	4	4	4	3	4	4	4	4	4	4	3	4	4	4	4	4	4	4	3	3	4	3	4	4	4	4	4	4	4	4	3	4	4	4	4	3	4	4	3	3	4	4	4	4	4	4	4	4	4	4	3	4	4	4	4	4	4	3	4	4	4	4	4	4	4	3	3	4	3	4	4	4	4	4	4	4	4	3	4	4	4	4	3	4	4	3	3	4	4	4	37189.3	57497.5	58448.9	35840.8	54065.2	53586.1	58646.3	37100.8	54930.6	41154.4	121873	53875.4	31900.5	39645.9	66945.7	42170.3	30766	36645.6	34714.5	40769.1	40757.3	36251.7	35173.9	48338.7	39815.7	52558	40454.6	44019.5	65208.3	29522.7	75965.8	35875.1	57879.8	28510.7	27130.2	47897.3	66145.4	42656.3	44960.6	69812.9	47882.7	39206	58042.9	59737.9	38821.2	32307.8	40359.7
AT4G11190.1	Disease resistance-responsive (dirigent-like protein) family protein	2	1	2	Filtered	1	2	1	2	2	1	2	Filtered	2	2	1	1	1	2	2	Filtered	1	1	1	2	2	2	1	2	1	1	2	2	Filtered	2	2	2	2	1	1	2	2	1	2	2	2	1	2	2	1	2	Filtered	1	2	1	2	2	1	2	Filtered	2	2	1	1	1	2	2	Filtered	1	1	1	2	2	2	1	2	1	1	2	2	Filtered	2	2	2	2	1	1	2	2	1	2	2	2	1	2	47340.9	92002.6	5503.29	Filtered	17454.3	17959.5	21383.2	70336.2	46146.7	416331	74517.2	Filtered	29155.9	104135	12069.4	49580.8	11549.9	17907.3	60915.3	Filtered	13191.5	16648.5	34018.1	20766.4	36344.4	21856.3	106353	93142.4	30278.3	13705.1	31858.8	6172.43	Filtered	157758	46010	172001	17470.9	190195	44912.6	126063	15175.9	50738.2	40371.8	3623.61	19423.6	512847	23651.7
AT4G11210.1	Disease resistance-responsive (dirigent-like protein) family protein	3	3	3	3	3	3	3	3	3	3	3	3	3	3	3	3	2	3	3	2	3	3	3	1	3	2	3	3	3	2	3	3	3	1	3	3	2	3	3	3	3	3	3	3	3	3	3	3	3	3	3	3	3	3	3	3	3	3	3	3	3	3	3	2	3	3	2	3	3	3	1	3	2	3	3	3	2	3	3	3	1	3	3	2	3	3	3	3	3	3	3	3	3	3	31352.3	16094.4	27551.6	27217	26616.4	19574	13340.6	52021	31986.4	31673.6	52681.4	22631.3	24256.9	51803.4	23222.3	23689.2	2661.95	18975.3	16455.5	20790.7	27472.5	12433.6	21197.5	13341.1	11249.7	19056.1	19689.1	20240.7	23636.4	20133.3	38518.3	7508.78	30029.2	13264.3	47573.6	39293.8	15212.1	21043.5	17199.4	12460.1	19895	32017	41380.8	28559	64765.2	21842.8	35395.9
AT4G11260.1	phosphatase-like protein	10	10	11	9	7	8	8	8	8	8	7	7	9	9	7	9	7	10	7	6	6	10	10	7	9	7	7	7	5	10	8	7	6	7	9	12	7	6	6	8	6	7	9	5	7	4	8	10	10	11	9	7	8	8	8	8	8	7	7	9	9	7	9	7	10	7	6	6	10	10	7	9	7	7	7	5	10	8	7	6	7	9	12	7	6	6	8	6	7	9	5	7	4	8	78032.9	116096	93374.3	113151	109281	94978.6	102423	77998.3	90489	94607	110127	99406.2	69715.7	92923.9	98010.6	96444.7	93290.9	94932.9	93293.9	104067	104538	126205	107738	92120.2	104419	70831.2	107190	74905.1	96393	91681.6	100739	104027	106398	97113.9	50852	84117.8	100143	109899	104324	83791.9	103781	86535.5	82359.4	84453.1	93571.5	86251.9	99270.1
AT4G11270.1;AT4G11270.2	Transducin/WD40 repeat-like superfamily protein	1	Filtered	1	1	1	Filtered	Filtered	1	Filtered	1	1	1	1	1	Filtered	1	Filtered	1	1	1	1	1	1	Filtered	1	Filtered	1	1	Filtered	1	1	1	1	1	Filtered	1	1	1	1	1	1	Filtered	1	1	1	1	Filtered	1	Filtered	1	1	1	Filtered	Filtered	1	Filtered	1	1	1	1	1	Filtered	1	Filtered	1	1	1	1	1	1	Filtered	1	Filtered	1	1	Filtered	1	1	1	1	1	Filtered	1	1	1	1	1	1	Filtered	1	1	1	1	Filtered	7758.64	Filtered	8487.33	3550.85	9891.16	Filtered	Filtered	8239.45	Filtered	16005.1	16557.7	9869.43	7387.58	12105.6	Filtered	16311.5	Filtered	6385.66	4957.24	6109.02	13285.4	1301.3	7041.42	Filtered	10040	Filtered	10166.7	10634.1	Filtered	5461.13	9241.85	10017.2	22485.3	6985.4	Filtered	7195.73	11743.3	5656.31	14428.5	11354.8	6759.5	Filtered	8811.19	15648.5	8771.19	12279.7	Filtered
AT4G11290.1	Peroxidase superfamily protein	3	3	3	3	3	3	3	3	3	3	3	3	3	3	3	3	3	2	3	3	3	3	3	3	3	3	3	3	3	3	3	3	3	3	3	3	3	3	3	3	3	3	3	3	3	3	3	3	3	3	3	3	3	3	3	3	3	3	3	3	3	3	3	3	2	3	3	3	3	3	3	3	3	3	3	3	3	3	3	3	3	3	3	3	3	3	3	3	3	3	3	3	3	3	74819.4	86585.3	134577	120643	110792	114568	106820	146606	128580	138513	111047	109303	61087.5	85741.7	113502	82941.6	148913	81050.7	136362	54288.2	131418	184757	137156	99567.9	147674	162808	76997	58168.2	117846	124300	71423	144945	111666	173033	73980.9	93264.2	61128.1	76574.7	100160	61979.1	136488	75878.7	106691	103267	114486	103224	142936
AT4G11320.1;AT4G11320.2	Papain family cysteine protease	1	1	1	Filtered	1	1	Filtered	1	Filtered	Filtered	Filtered	Filtered	Filtered	1	Filtered	Filtered	Filtered	Filtered	Filtered	Filtered	Filtered	Filtered	Filtered	Filtered	Filtered	1	Filtered	Filtered	Filtered	Filtered	Filtered	Filtered	Filtered	Filtered	Filtered	Filtered	Filtered	Filtered	Filtered	Filtered	Filtered	1	Filtered	Filtered	1	Filtered	Filtered	1	1	1	Filtered	0	0	Filtered	1	Filtered	Filtered	Filtered	Filtered	Filtered	1	Filtered	Filtered	Filtered	Filtered	Filtered	Filtered	Filtered	Filtered	Filtered	Filtered	Filtered	0	Filtered	Filtered	Filtered	Filtered	Filtered	Filtered	Filtered	Filtered	Filtered	Filtered	Filtered	Filtered	Filtered	Filtered	Filtered	1	Filtered	Filtered	1	Filtered	Filtered	804.219	417.317	489.221	Filtered	NaN	NaN	Filtered	216.657	Filtered	Filtered	Filtered	Filtered	Filtered	243.138	Filtered	Filtered	Filtered	Filtered	Filtered	Filtered	Filtered	Filtered	Filtered	Filtered	Filtered	NaN	Filtered	Filtered	Filtered	Filtered	Filtered	Filtered	Filtered	Filtered	Filtered	Filtered	Filtered	Filtered	Filtered	Filtered	Filtered	0.866578	Filtered	Filtered	0.807092	Filtered	Filtered
AT4G11380.1;AT4G11380.2	Adaptin family protein	22	23	22	19	22	22	22	20	23	23	23	22	21	21	21	23	22	17	19	17	21	23	19	18	22	23	21	20	22	22	21	22	22	22	20	17	19	19	20	21	21	22	21	16	22	20	21	22	23	22	19	22	22	22	20	23	23	23	22	21	21	21	23	22	17	19	17	21	23	19	18	22	23	21	20	22	22	21	22	22	22	20	17	19	19	20	21	21	22	21	16	22	20	21	193076	210723	155761	169226	152404	150305	170682	169442	163325	149552	175721	152672	165152	191933	162806	188922	158268	161117	166424	171140	167526	188347	182624	170652	166820	192593	163564	141236	160505	165753	167715	160847	163914	150109	190378	165414	158318	151485	161837	168739	160873	158232	164742	178367	176935	149592	157336
AT4G11420.1	eukaryotic translation initiation factor 3A	43	44	46	34	39	41	44	42	37	38	38	41	42	44	38	43	45	42	36	33	38	47	45	35	45	42	36	34	40	45	39	38	37	42	44	41	40	37	41	42	43	40	40	45	43	38	36	43	44	46	34	39	41	44	42	37	38	38	41	42	44	38	43	45	42	36	33	38	47	45	35	45	42	36	34	40	45	39	38	37	42	44	41	40	37	41	42	43	40	40	45	43	38	36	156067	175207	135304	160427	148966	150139	173623	142761	132634	147678	159825	153116	161240	143334	147202	153974	176019	165952	149189	160087	134741	152614	158798	157499	145308	159778	175673	145968	148501	161175	153252	157086	141450	139415	142688	149438	136048	146169	145683	162799	137619	146538	142195	143558	144177	141728	135037
AT4G11600.1	glutathione peroxidase 6	4	4	4	3	3	4	1	4	2	3	3	4	3	3	3	4	4	2	4	1	2	4	4	3	4	4	3	2	3	4	3	4	4	4	4	2	3	2	3	4	4	4	4	4	4	1	4	4	4	4	3	3	4	1	4	2	3	3	4	3	3	3	4	4	2	4	1	2	4	4	3	4	4	3	2	3	4	3	4	4	4	4	2	3	2	3	4	4	4	4	4	4	1	4	17644.3	13632.8	19661.6	7980.08	13785	9514.62	12448.8	16175	9115.59	4963.23	8174.47	13171.9	2865.63	13096.5	14499.1	9292.23	18615.9	22865.1	9960.44	2616.79	10079.7	16853.5	15916.1	9631.76	21629.7	20353.1	5153.3	6998.27	13534.5	19712.3	10517.2	18161.4	14017.9	19937.8	6212.38	10288.5	6214.53	3524.33	3308.73	13557.4	14148.9	11022.5	13769.3	11521.7	16185.1	10515.9	9364.79
AT4G11640.1	serine racemase	1	1	1	1	1	1	1	1	1	1	1	1	1	1	1	1	1	1	1	1	1	1	1	1	1	1	1	1	1	1	1	1	1	1	1	1	1	1	1	1	1	1	1	1	1	1	1	1	1	1	1	1	1	1	1	1	1	1	1	1	1	1	1	1	1	1	1	1	1	1	1	1	1	1	1	1	1	1	1	1	1	1	1	1	1	1	1	1	1	1	1	1	1	1	17118.7	12700.9	14706.2	14981.3	14196.7	13302.8	17321.2	31850.4	14716.9	15437.5	19757.3	18075.6	23219.9	18382	17611.8	11428.5	14104.6	17798.9	16143.3	11981	21357.1	15248.2	22244.4	14670.7	14353.4	26569.2	13640.6	15791.1	14537.9	16760.6	17578.8	17084.6	16974.6	15979.9	34084.5	29407.3	15014.8	15411.8	16884.8	25253.6	13399.5	13481.5	29284.4	17959.5	14133.5	18094.6	16218.5
AT4G11650.1	osmotin 34	6	5	4	5	4	5	4	5	5	4	4	3	4	5	5	6	4	5	5	4	4	5	5	5	5	4	5	3	5	5	5	4	5	5	4	5	4	4	4	5	5	5	4	3	5	3	4	6	5	4	5	4	5	4	5	5	4	4	3	4	5	5	6	4	5	5	4	4	5	5	5	5	4	5	3	5	5	5	4	5	5	4	5	4	4	4	5	5	5	4	3	5	3	4	191658	33796	39886.2	68642.6	53620.7	59698.1	40633	83976.7	44118.5	62379.1	26015.3	19040.4	28774.3	119679	29615	80634.2	65364.4	79155.5	90143.8	47484.7	30302.4	106714	103282	39659	70611.3	57689.7	40354.3	10822.8	28529.2	57806.7	62108	67891.4	15795.1	73056	146584	51575.7	21616.8	63996.6	31359.9	28307.2	83911.9	165625	18846.7	44742.1	132960	17209.3	68368.4
AT4G11740.1	Ubiquitin-like superfamily protein	4	4	4	3	3	4	4	4	3	4	3	3	4	4	4	4	3	2	3	3	2	4	2	3	4	4	3	4	4	4	3	3	2	4	4	3	4	4	3	3	4	3	4	4	4	2	4	4	4	4	3	3	4	4	4	3	4	3	3	4	4	4	4	3	2	3	3	2	4	2	3	4	4	3	4	4	4	3	3	2	4	4	3	4	4	3	3	4	3	4	4	4	2	4	85795.7	56766.3	59987.1	55688.1	57413.9	53550.1	61791	41740.8	49757.7	51288.8	62264.8	62502.3	45405.5	76167.4	74724.7	45418.3	76968.1	358404	60973.7	66912.9	93823.3	66510	60965.8	76278.2	74291.1	36892.9	56009.3	58599.3	55505.2	39996.3	50686.2	55223.7	63331.3	61143.1	48162.7	26624.6	42411.6	53455.6	51753.9	41220.8	60350.8	59016.9	25972.4	54733	70443.4	59094.3	49991
AT4G11790.1	Pleckstrin homology (PH) domain superfamily protein	3	3	2	2	2	3	3	2	2	2	2	3	3	3	3	3	3	2	2	2	2	2	3	2	3	3	2	2	2	3	2	2	2	3	3	2	2	2	3	1	2	2	2	2	2	2	2	3	3	2	2	2	3	3	2	2	2	2	3	3	3	3	3	3	2	2	2	2	2	3	2	3	3	2	2	2	3	2	2	2	3	3	2	2	2	3	1	2	2	2	2	2	2	2	12887.4	12389.6	13465.5	11169.8	11216.3	11233.9	12859.9	13249.6	8876.18	7480.25	11128.3	9869.6	9460.62	11927.8	10810	9596.71	8393.52	15408.8	9459.17	12370.5	9814.45	10734.4	10195	8236.34	5413.65	7662.01	9837.64	10740.6	7544.52	7687.87	8888.31	7468.15	7468.36	5771.66	7025.24	5339.02	8733.69	8094.92	4619.85	7427.83	9124.86	7836.81	6203.72	12212.9	7532.82	8593.16	10148.1
AT4G11820.1;AT4G11820.2;AT4G11820.3	hydroxymethylglutaryl-CoA synthase / HMG-CoA synthase / 3-hydroxy-3-methylglutaryl coenzyme A synthase	7	7	6	7	6	7	7	7	7	7	7	7	7	8	6	7	7	7	7	6	6	6	4	6	7	6	7	6	6	7	7	6	7	6	8	6	7	5	6	5	7	8	6	6	7	7	8	7	7	6	7	6	7	7	7	7	7	7	7	7	8	6	7	7	7	7	6	6	6	4	6	7	6	7	6	6	7	7	6	7	6	8	6	7	5	6	5	7	8	6	6	7	7	8	118226	133103	95981.3	133084	135590	102237	104310	92288.2	87259.3	126591	149905	139909	45570.1	97791.7	148342	141936	109841	88877.7	131679	139699	96644.4	96455.9	55796.5	118326	102715	62230.6	153506	118275	126938	79856.4	140211	101494	112010	80737.8	86779.3	124917	117702	115129	104348	80265.1	137826	122301	93519.6	68073.6	128191	102983	112652
AT4G11850.1	phospholipase D gamma 1	4	3	5	4	3	4	4	5	4	4	5	3	5	5	3	4	3	4	4	4	4	3	4	3	4	2	5	4	5	4	4	4	4	3	5	5	4	4	3	5	4	4	3	5	4	4	5	4	3	5	4	3	4	4	5	4	4	5	3	5	5	3	4	3	4	4	4	4	3	4	3	4	2	5	4	5	4	4	4	4	3	5	5	4	4	3	5	4	4	3	5	4	4	5	18459.1	29713.3	27965.7	28443.3	39356.7	30116.2	39664.8	33862.2	37131.9	41111.3	32722.2	29970	26702.7	21665.9	26080.2	31580.4	22238	26071.9	28706.4	33561.9	34787.4	30992.8	26490.3	26185.9	31450.2	27089.2	37950.8	29101.9	31786.2	19327	34689.5	24304.7	35213.7	25365.3	19147.4	30283.3	29080	31253.4	35089.4	21132.4	23149.6	19517.5	23533.2	20231	22616.3	34499	30618
AT4G11860.1	FAM63A-like protein (DUF544)	4	4	4	4	4	4	4	4	4	4	4	4	3	4	4	4	4	4	4	4	4	4	4	4	4	3	4	4	4	3	4	4	4	4	4	4	4	4	4	4	4	4	4	4	4	4	4	4	4	4	4	4	4	4	4	4	4	4	4	3	4	4	4	4	4	4	4	4	4	4	4	4	3	4	4	4	3	4	4	4	4	4	4	4	4	4	4	4	4	4	4	4	4	4	32178.7	30374.3	28261.6	32247.2	34182.4	28065.4	29083.5	34746.7	32606.2	30212.1	52653.1	29038.6	16741.7	28667.3	24771.8	28021.2	29084.8	23336.4	32361.4	25873.5	28314.9	29878.3	24322.5	30257.1	26920.6	19072.3	32560.6	26850.3	28492.1	24712.7	36394.9	25408.4	33027.8	24759.9	27846.5	27033.1	26853.9	30194	21541.2	27174.5	28356.2	26966.8	19537.7	21498.4	36610.3	19416	36233.5
AT4G11960.1	PGR5-like B	5	5	6	6	6	6	6	6	6	6	6	6	6	6	6	6	6	6	6	6	6	6	5	6	5	6	6	6	5	6	5	5	6	6	6	5	6	6	6	6	6	6	5	4	6	6	6	5	5	6	6	6	6	6	6	6	6	6	6	6	6	6	6	6	6	6	6	6	6	5	6	5	6	6	6	5	6	5	5	6	6	6	5	6	6	6	6	6	6	5	4	6	6	6	63453	35404.1	71162.6	50141.7	73178.4	58371.6	60973.2	51421.6	58483	47236.2	52803.6	54686.3	14830.4	66506.2	50612.3	65469.6	49168.7	28414.8	52358	55363.1	55917.6	55808.9	40497.8	57812.1	60579.4	44931.7	40319.1	60778	62604.3	48802.8	41084.2	76005.8	47092.6	77296.7	50241.2	43517.7	51339.9	62180.4	50859.1	41837.6	55511.5	65111.2	49318.6	50457.1	73338.2	65738.9	67429.9
AT4G11980.1	nudix hydrolase homolog 14	7	5	7	6	5	6	6	7	6	6	6	6	7	7	7	6	6	7	6	5	5	7	7	5	6	6	6	6	6	6	5	6	6	6	6	6	7	6	6	7	6	6	7	7	6	5	7	7	5	7	6	5	6	6	7	6	6	6	6	7	7	7	6	6	7	6	5	5	7	7	5	6	6	6	6	6	6	5	6	6	6	6	6	7	6	6	7	6	6	7	7	6	5	7	52787.2	54767.6	53292.4	83918.6	55926.6	55241.2	66804.6	68246.5	62522.9	65343.2	75761.3	52156.8	53139.6	75514.3	57086	50121.1	49367.8	50311.4	63776.5	83526	50808.7	68355.6	56217.4	56108.8	41584.9	38704	57262.4	57761.5	55839.5	75950.3	67513.2	47741.6	46449.7	54443.6	63362	57349.1	54998.8	57780.5	50558.7	84461	59831.8	51946.8	45017.6	63693.3	53518.3	55991.6	52298.7
AT4G12050.1	Putative AT-hook DNA-binding family protein	1	1	1	1	1	1	1	1	1	1	1	1	1	1	1	1	1	1	1	1	1	1	1	1	1	1	1	1	1	1	1	1	1	1	1	1	1	1	1	1	1	1	1	1	1	1	1	1	1	1	1	1	1	1	1	1	1	1	1	1	1	1	1	1	1	1	1	1	1	1	1	1	1	1	1	1	1	1	1	1	1	1	1	1	1	1	1	1	1	1	1	1	1	1	29421.8	17220.7	21589.3	18019.9	21865.7	16136.8	15311.3	28557.1	24140.8	25705.9	24476.7	21112	24299.3	23445.2	20224.2	17336.1	14368.7	17153.9	15834.7	12150.2	19132.1	17262.4	25446.8	14040.4	8562.13	24363.7	17452.6	7521.77	16168.9	14648.8	19482.3	14329	18875.4	17755.3	32682.6	31301.8	7742.1	19183.2	16733.3	15856.2	13519.8	19671.6	37192.7	21367.6	25538.9	16828.9	23820.8
AT4G12060.1	Double Clp-N motif protein	7	8	9	8	8	7	8	8	8	8	8	8	5	8	7	7	8	7	8	5	8	8	6	7	10	9	6	7	8	9	7	8	8	8	8	8	7	7	7	8	8	8	9	8	5	8	6	7	8	9	8	8	7	8	8	8	8	8	8	5	8	7	7	8	7	8	5	8	8	6	7	10	9	6	7	8	9	7	8	8	8	8	8	7	7	7	8	8	8	9	8	5	8	6	23159.7	28467.3	44913.5	26066.8	28534.8	38904.4	37073.6	26496.6	31105.9	40205.8	23590.7	38867.1	11077.5	22144.1	37684.8	27486.2	35861.2	23494.5	28376.8	21136.1	29060.9	27865.5	14854	29350.9	32823.1	17987	20562.4	30921.7	37395.9	45876	30251.6	32487.8	36189.1	40714.5	25041.8	35395	32672.9	25743.3	26204.9	36276.5	27867.9	40031.5	22331	34297.2	25209.3	27274.2	37956.6
AT4G12130.1	Glycine cleavage T-protein family	3	3	3	3	3	3	3	2	3	3	2	3	3	3	3	2	3	3	3	3	3	3	3	3	3	3	3	3	3	3	3	3	3	3	3	2	2	3	3	2	3	3	3	3	3	3	3	3	3	3	3	3	3	3	2	3	3	2	3	3	3	3	2	3	3	3	3	3	3	3	3	3	3	3	3	3	3	3	3	3	3	3	2	2	3	3	2	3	3	3	3	3	3	3	26268.6	29383.1	23455	32364.6	43615.4	35201.7	29741.9	40135	30209	31858.3	21589.5	21029.3	11141.8	27594	23760.6	44425.4	41122.5	31656.6	25638.3	24736.8	23158.9	47732.4	45151.6	30675.8	36922.8	36310.2	14240.9	20416.2	24071.6	44966.4	16924.3	39841.3	23046.6	61998.5	41216.1	19625	16904	23446.7	26814.8	20686.9	25334.5	39069.5	26745.7	38274.3	33071	32060.2	29119.7
AT4G12170.1	Thioredoxin superfamily protein	Filtered	Filtered	1	Filtered	1	1	1	1	1	1	Filtered	Filtered	Filtered	Filtered	Filtered	Filtered	Filtered	Filtered	Filtered	1	1	1	1	Filtered	Filtered	Filtered	Filtered	Filtered	Filtered	1	1	Filtered	Filtered	Filtered	Filtered	Filtered	Filtered	Filtered	1	Filtered	1	Filtered	Filtered	Filtered	1	Filtered	1	Filtered	Filtered	1	Filtered	1	1	1	1	1	1	Filtered	Filtered	Filtered	Filtered	Filtered	Filtered	Filtered	Filtered	Filtered	1	1	0	1	Filtered	Filtered	Filtered	Filtered	Filtered	Filtered	1	0	Filtered	Filtered	Filtered	Filtered	Filtered	Filtered	Filtered	1	Filtered	1	Filtered	Filtered	Filtered	1	Filtered	1	Filtered	Filtered	1155.5	Filtered	4723.73	1422.14	1139.28	2081.65	1267.51	1474.51	Filtered	Filtered	Filtered	Filtered	Filtered	Filtered	Filtered	Filtered	Filtered	3875.59	594.42	NaN	2370.37	Filtered	Filtered	Filtered	Filtered	Filtered	Filtered	759.925	NaN	Filtered	Filtered	Filtered	Filtered	Filtered	Filtered	Filtered	1.3136	Filtered	282.298	Filtered	Filtered	Filtered	483.103	Filtered	3054.4
AT4G12230.1	alpha/beta-Hydrolases superfamily protein	2	2	2	2	2	2	2	2	2	2	2	2	2	2	2	2	2	2	2	2	1	2	2	2	2	2	1	2	2	2	2	2	2	2	2	2	2	2	2	2	2	1	2	1	2	2	2	2	2	2	2	2	2	2	2	2	2	2	2	2	2	2	2	2	2	2	2	1	2	2	2	2	2	1	2	2	2	2	2	2	2	2	2	2	2	2	2	2	1	2	1	2	2	2	33493.8	24080.7	28532	32201.7	23091	24453.5	20334.4	29642.8	25661.4	30385.2	28076.1	23204.3	41198	36471.1	30786.3	27613.9	27667.4	37633.8	30901.3	26821	27722	30622.4	41351.9	25417.8	22744.9	30609.5	24341.8	26691.9	21990.4	38394.6	32597.3	19285.4	30353.9	27572.4	40764.3	52707.2	23434.6	28348.5	276.714	34835.8	25090.5	22143.2	27255.4	29207.2	26133.2	29559.2	22449.6
AT4G12280.1;AT4G12290.1;AT4G12290.2	copper amine oxidase family protein;Copper amine oxidase family protein;Copper amine oxidase family protein	1	1	1	1	Filtered	Filtered	Filtered	1	1	Filtered	Filtered	Filtered	1	1	Filtered	Filtered	1	1	1	Filtered	Filtered	1	1	1	1	1	Filtered	Filtered	Filtered	Filtered	1	1	Filtered	Filtered	1	1	Filtered	1	Filtered	1	1	Filtered	1	1	Filtered	Filtered	Filtered	1	1	1	1	Filtered	Filtered	Filtered	1	1	Filtered	Filtered	Filtered	1	1	Filtered	Filtered	1	1	1	Filtered	Filtered	1	1	1	1	1	Filtered	Filtered	Filtered	Filtered	1	1	Filtered	Filtered	1	1	Filtered	1	Filtered	1	1	Filtered	1	1	Filtered	Filtered	Filtered	5159.51	7480.5	2652.37	2555.45	Filtered	Filtered	Filtered	1721.02	2047.81	Filtered	Filtered	Filtered	3672.01	3801.25	Filtered	Filtered	3385.97	2004.7	13915.4	Filtered	Filtered	14299.3	9196.82	1756.01	8978.28	10553.3	Filtered	Filtered	Filtered	Filtered	811.737	1406.66	Filtered	Filtered	3891	1760.89	Filtered	2974.99	Filtered	4134.98	4356.48	Filtered	1367.67	1970.79	Filtered	Filtered	Filtered
AT4G12300.1	cytochrome P450%2C family 706%2C subfamily A%2C polypeptide 4	1	1	1	1	1	1	1	Filtered	1	1	1	1	1	1	1	1	1	1	1	1	1	1	1	1	1	1	1	1	1	1	1	1	1	1	1	1	1	1	1	1	1	1	1	Filtered	1	1	1	1	1	1	1	1	1	1	Filtered	1	1	1	1	1	1	1	1	1	1	1	1	1	1	1	1	1	1	1	1	1	1	1	1	1	1	1	1	1	1	1	1	1	1	1	Filtered	1	1	1	18663.2	11188.9	9240.48	9523.42	12324.3	15307.1	16482.2	Filtered	8128.73	12061	8895.09	9885.91	9944.69	15556	10216.4	7699	14204.3	42602.4	8197.17	16415.5	6760.86	9526.13	6453.81	11606.2	12252.5	7962.79	10648.7	11858	9992.53	7781.96	9877.98	12546.7	13282.4	12532.3	18427.8	8001.37	9000.62	11615.7	7877.22	8122.93	11678.6	17442.2	277.979	Filtered	16248.9	10913.6	11072.3
AT4G12310.1	cytochrome P450%2C family 706%2C subfamily A%2C polypeptide 5	6	7	6	7	7	7	7	6	6	6	6	7	5	6	7	7	6	4	6	6	6	7	5	6	7	5	7	6	6	5	6	7	7	7	6	5	6	7	6	5	6	6	5	5	6	7	6	6	7	6	7	7	7	7	6	6	6	6	7	5	6	7	7	6	4	6	6	6	7	5	6	7	5	7	6	6	5	6	7	7	7	6	5	6	7	6	5	6	6	5	5	6	7	6	97550.8	118525	91971.6	99809	95357.6	82022.4	107318	86878.7	90329.9	90755.1	104151	115990	103537	100542	109153	90861.1	111187	118679	108824	89826.8	95216.4	155141	163739	87410.7	119426	110542	115320	78489.3	104027	103893	94259.8	128240	101658	112309	106380	108777	97790.7	98634.7	92479.4	128856	123679	90511.2	81559.4	119828	83579.6	101023	70222
AT4G12320.1	cytochrome P450%2C family 706%2C subfamily A%2C polypeptide 6	3	3	3	2	3	3	3	3	3	3	3	2	3	2	2	3	2	Filtered	3	3	2	3	2	1	3	3	3	2	3	2	3	3	3	2	3	3	2	2	3	3	2	3	3	2	3	2	1	3	3	3	2	3	3	3	3	3	3	3	2	3	2	2	3	2	Filtered	3	3	2	3	2	1	3	3	3	2	3	2	3	3	3	2	3	3	2	2	3	3	2	3	3	2	3	2	1	17358.8	17191.5	9351.83	8787.46	17292.3	12585.6	19382.7	11160.6	12952.2	17229.4	9169.18	36516.9	17653.6	12894.8	28640.3	23496.8	14486.1	Filtered	6993.97	9968.8	21458.5	19950.4	13470.9	9922.46	13829.6	11039.2	19817.9	14410.7	18340.1	9774.19	11338.8	17049	19364	16396.1	10193.8	13483	18346.9	11866	11486.6	16872.1	9196.28	5509.97	11919.4	13975.8	13710.4	11735.2	5614.1
AT4G12340.1	copper ion binding protein	5	5	5	4	5	4	3	5	3	4	5	4	4	5	4	4	5	5	4	4	3	5	5	4	4	4	5	4	4	5	5	4	3	4	4	4	4	4	3	5	5	4	5	5	5	4	4	5	5	5	4	5	4	3	5	3	4	5	4	4	5	4	4	5	5	4	4	3	5	5	4	4	4	5	4	4	5	5	4	3	4	4	4	4	4	3	5	5	4	5	5	5	4	4	29185.2	35188.1	25408.3	27086.3	27869.8	26571.9	26474	30539.4	25236.5	26431	13119.8	28981.1	23984.1	22887.5	18689.7	26825.7	23254.9	33665.9	35625.6	23649.1	19235.1	37802.9	42566.9	31873.6	24552.9	28547.5	23533.6	24596.8	26655.6	30511.3	15776.7	30529.4	24562.9	26247.3	34100	19219.8	19708.7	16625.1	25196.4	13670.3	16676.2	22978	19775.2	20975.2	15065.2	18256.8	22409.5
AT4G12390.1	pectin methylesterase inhibitor 1	1	1	1	Filtered	1	1	1	1	1	1	1	1	1	1	1	1	Filtered	1	1	Filtered	1	1	1	1	Filtered	1	1	1	1	1	1	1	1	1	1	1	1	Filtered	1	1	1	1	1	1	1	1	1	1	1	1	Filtered	1	1	1	1	1	1	1	1	1	1	1	1	Filtered	1	1	Filtered	1	1	1	1	Filtered	1	1	1	1	1	1	1	1	1	1	1	1	Filtered	1	1	1	1	1	1	1	1	1	1486.75	17124.5	20742.7	Filtered	18310.3	14069.7	12790.2	14843.3	10429.6	7844.29	14990.5	15895.3	20077.8	2038.72	11965	12332.3	Filtered	24165.1	4024.24	Filtered	9276.28	9065.59	25645.9	7020.37	Filtered	6679.38	1.36693	6980.17	13801.2	9208.96	27421.9	11995.6	14507.7	3427.03	7836.11	21979.4	14269.5	Filtered	13494.6	17198.4	7567.44	6966.73	17808.5	15280.9	3754.58	16974.5	9196.61
AT4G12400.2	stress-inducible protein	10	11	11	8	11	10	11	9	9	9	11	11	10	11	11	9	8	8	10	10	10	11	9	11	11	10	11	10	11	8	10	10	11	10	8	10	10	10	10	10	11	9	9	10	11	9	10	10	11	11	8	11	10	11	9	9	9	11	11	10	11	11	9	8	8	10	10	10	11	9	11	11	10	11	10	11	8	10	10	11	10	8	10	10	10	10	10	11	9	9	10	11	9	10	55471.5	95498	60858.8	62131.7	47887.3	75536.5	66619.5	58112.3	52625.2	56209.4	102858	66546	73452.6	73720.6	52893.7	58591.3	49671.2	73984.4	69596.9	79403.1	48929.5	61773	45575	72345.6	49398.3	34520.3	81262.8	66184.3	68965	49337.6	69343.5	52095.2	61628.3	42734	67890.2	47089.3	84779.9	57740	51331.3	60964.9	54985.1	52721.9	54546.6	41888.9	58801.6	63116	89699.2
AT4G12420.1;AT4G12420.2	Cupredoxin superfamily protein	18	20	19	17	19	20	21	15	20	20	16	20	15	18	20	18	21	16	18	13	20	20	17	17	20	18	15	17	19	17	19	20	19	20	16	18	17	18	20	15	19	20	16	14	20	20	17	18	20	19	17	19	20	21	15	20	20	16	20	15	18	20	18	21	16	18	13	20	20	17	17	20	18	15	17	19	17	19	20	19	20	16	18	17	18	20	15	19	20	16	14	20	20	17	316652	352585	382094	523237	326532	340791	312114	306176	311331	390357	338416	405247	478190	423251	466773	298385	486624	510459	531517	343631	420613	606540	452417	661099	618234	510274	355293	450176	428051	605694	355739	481232	338001	582587	362027	417791	362475	385597	453270	338598	510746	461454	467640	325534	395207	506452	367486
AT4G12470.1	azelaic acid induced 1	2	1	2	3	2	2	2	2	2	2	1	3	3	1	2	2	2	2	2	Filtered	2	3	2	2	2	2	2	2	2	2	2	3	2	2	1	1	2	2	2	2	2	2	2	1	1	3	3	2	1	2	3	2	2	2	2	2	2	1	3	3	1	2	2	2	2	2	Filtered	2	3	2	2	2	2	2	2	2	2	2	3	2	2	1	1	2	2	2	2	2	2	2	1	1	3	3	6470.49	5713.67	2856.07	2471.67	7633.26	6277.74	5315.96	2866.8	7180.6	9052.25	4047.11	3963.45	6003.9	10311.1	5227.17	3628.34	1722.27	9689.47	7000.9	Filtered	8656.81	7656.94	10152	3603.75	4976.27	6454.86	4359.64	6274.53	5926.75	5747.3	3996.02	14647.5	4709.94	12043.7	6616.61	4812.3	8239.45	10290.4	11098.1	2519.89	5265.07	2829.02	2415.14	3388.4	6128.89	8029.33	3418.86
AT4G12510.1;AT4G12520.1	Bifunctional inhibitor/lipid-transfer protein/seed storage 2S albumin superfamily protein	4	4	3	4	4	4	2	3	4	3	3	4	3	3	4	4	4	3	4	2	4	4	2	3	4	3	4	2	3	2	3	3	4	3	3	3	1	3	4	3	2	4	4	3	4	4	4	4	4	3	4	4	4	2	3	4	3	3	4	3	3	4	4	4	3	4	2	4	4	2	3	4	3	4	2	3	2	3	3	4	3	3	3	1	3	4	3	2	4	4	3	4	4	4	143968	28176	68649.7	86073.9	78828.1	56883.5	42538	81902.7	88597.7	73619.4	92621.2	45563.1	19879.4	97712.9	53216.9	58785.4	43993.7	75323.5	48192.9	34697.3	94315.1	36075.6	62976.3	31455.9	39423.5	46099	52923.8	32560.3	62782.5	40092	71050.6	27337.8	60587.4	38511.1	134149	61548	27006.1	34544.1	49127.4	23901.6	61623.2	102958	69763.5	40461.5	143636	55962.7	70546
AT4G12590.1	ER membrane protein complex subunit-like protein (Protein of unknown function DUF106%2C transmembrane)	4	4	3	4	4	4	4	3	4	3	4	4	3	3	4	4	4	2	3	4	4	4	3	4	4	2	4	4	4	3	4	4	4	4	2	2	3	4	4	3	4	4	2	2	4	4	4	4	4	3	4	4	4	4	3	4	3	4	4	3	3	4	4	4	2	3	4	4	4	3	4	4	2	4	4	4	3	4	4	4	4	2	2	3	4	4	3	4	4	2	2	4	4	4	27906.1	54179	18200.3	43496.4	37238.6	33744.3	42967	27560	44458.3	43366.7	31321.2	36555.9	35004.1	22688.7	38456.4	24489.5	55341.1	64639.4	34182.6	30958	35188.7	51440.5	35423.5	40166.1	43304.1	61713	25918.5	20908.6	25529.4	28158.9	27510.3	39489.7	40548.8	26036.9	39735.9	41598.1	37480.2	26651.6	27087.2	20750.6	34192.1	32171.2	46579.1	30174.4	27813.9	18431.9	31462.6
AT4G12610.1;AT4G12610.2	transcription initiation factor IIF subunit alpha RAP74	4	3	3	4	4	4	4	4	4	4	3	4	4	4	1	4	4	4	3	4	3	4	4	3	4	4	4	4	4	4	3	3	3	4	4	4	3	4	3	4	4	4	3	4	3	3	3	4	3	3	4	4	4	4	4	4	4	3	4	4	4	1	4	4	4	3	4	3	4	4	3	4	4	4	4	4	4	3	3	3	4	4	4	3	4	3	4	4	4	3	4	3	3	3	7832.51	6941.35	6805.02	11358	5701.86	7578.43	7990.7	7391.09	5260.28	5349.97	7595.42	5152.84	5446.86	4238.81	7133.68	15843.6	5221.05	6618.21	5012.86	7018.32	3497.07	9489.35	7473.56	12044.5	7604.81	4682.35	5937.48	6907.17	6965.97	6555.3	5698.6	7352.91	4018.9	10708.9	7335.23	9176.18	6364.3	8444.93	7202.97	6887.18	7416.89	7033.43	7667.24	4377.23	7877.63	6979.43	9026.19
AT4G12650.1	Endomembrane protein 70 protein family	15	15	14	13	14	12	15	15	15	14	13	15	14	14	15	14	14	10	13	13	13	15	11	14	15	15	14	13	15	13	13	14	15	14	15	14	13	12	14	14	14	14	15	13	15	14	14	15	15	14	13	14	12	15	15	15	14	13	15	14	14	15	14	14	10	13	13	13	15	11	14	15	15	14	13	15	13	13	14	15	14	15	14	13	12	14	14	14	14	15	13	15	14	14	244558	255278	169172	305971	211745	188349	249941	231084	183031	220867	213207	231116	287787	262366	216606	221007	291382	273805	293543	184066	216842	363198	348143	291800	315217	363026	200693	191242	184014	322335	239366	325113	226319	224540	265436	262444	211664	186718	195905	275547	283112	244943	249811	251479	221675	211143	173668
AT4G12720.1;AT4G12720.2;AT4G12720.3;AT4G12720.5	MutT/nudix family protein	4	3	4	3	4	4	3	3	3	2	3	4	2	4	3	3	4	4	4	3	3	4	4	3	4	3	3	3	2	4	3	4	4	4	3	4	4	4	4	4	2	4	4	4	3	3	4	4	3	4	3	4	4	3	3	3	2	3	4	2	4	3	3	4	4	4	3	3	4	4	3	4	3	3	3	2	4	3	4	4	4	3	4	4	4	4	4	2	4	4	4	3	3	4	75615.3	79002.9	136582	94871.7	125297	173917	114241	124712	75523.2	83903.4	90356.8	103185	82526.3	80592	56067.3	55021.5	60786.6	259224	104461	94338.4	44267.4	116153	189470	51691.8	74548.6	148501	67189	63211	70407.7	236740	63610.8	61564.7	42532.8	131349	188528	153680	93482.6	69726.9	63315	107198	95866.1	48400.1	68261.1	57487.3	56117.7	63101.6	80754.6
AT4G12730.1	FASCICLIN-like arabinogalactan 2	11	14	13	11	12	13	12	11	12	11	12	14	13	14	13	13	13	13	12	8	14	14	12	13	14	13	12	13	13	13	14	14	14	14	13	14	13	12	14	13	12	14	13	14	13	14	12	11	14	13	11	12	13	12	11	12	11	12	14	13	14	13	13	13	13	12	8	14	14	12	13	14	13	12	13	13	13	14	14	14	14	13	14	13	12	14	13	12	14	13	14	13	14	12	67337.3	79699.3	45567.3	71187.9	33321.7	40834	31900.3	40682.5	38765.1	50787.1	70341.3	72371.4	119641	87952.9	84657.9	52284.8	75197	86223.1	47332.9	34853.6	90416.5	55228.2	76925.4	68609.8	69836.9	68910.5	60130.2	104318	89207.9	92335.5	71708	65573.9	68403.2	101093	88013.2	98351.1	71614.3	79039.8	101656	74563.4	72775.6	87170	100761	98753.7	76207.9	103237	40861
AT4G12770.1;AT4G12770.2	Chaperone DnaJ-domain superfamily protein	4	3	4	4	3	3	4	4	4	3	3	3	3	4	4	3	3	3	4	3	4	4	3	3	3	4	4	4	3	2	3	4	4	3	3	4	2	3	3	4	3	4	3	3	4	3	3	4	3	4	4	3	3	4	4	4	3	3	3	3	4	4	3	3	3	4	3	4	4	3	3	3	4	4	4	3	2	3	4	4	3	3	4	2	3	3	4	3	4	3	3	4	3	3	31832.9	31362.2	19762.1	17123.3	21734.4	24003.5	29722.7	19028.8	21145.2	25010.4	24262.2	29540.7	18035.2	25668.9	31751	34012.5	26928.8	45371.6	24211.2	21180.9	26411.1	26047.9	46573.2	20594.9	28404.6	13704.1	25050.6	18131.1	27896.4	14898.2	16209.8	22761.8	21517.2	18384.8	20877.5	13274.7	18769.3	15145.6	19664.7	15369.8	19813.4	23986.6	21032.4	27766.5	18228.2	23214.1	14692.3
AT4G12780.1;AT4G12780.2;AT4G12780.3;AT4G12780.4;AT4G12780.5;AT4G12780.6	Chaperone DnaJ-domain superfamily protein	1	1	1	1	1	1	1	1	1	1	1	1	1	1	1	1	1	1	1	1	1	1	1	1	1	1	1	1	1	1	1	1	1	1	1	1	1	1	1	1	1	1	1	1	1	1	1	1	1	1	1	1	1	1	1	1	1	1	1	1	1	1	1	1	1	1	1	1	1	1	1	1	1	1	1	1	1	1	1	1	1	1	1	1	1	1	1	1	1	1	1	1	1	1	16496.1	14413.2	12187.5	13064.3	8897.04	9705.91	16875.7	12744.4	4639.47	10993.4	15040.3	15379.5	15256.6	14226.7	16652.3	6487.82	11172.9	11872.2	8844.84	17560	10528.7	10295	3990.46	10461.2	10262.3	8101.31	15948.4	19293.9	12845.5	8935.46	13554.8	11014.5	19383.3	9955.62	14912.5	15194	14095.5	15381.4	6810.38	15063	13257.8	13098.4	10879.3	8058.89	12790.9	14139.9	11314.5
AT4G12790.1;AT4G12790.2;AT4G12790.3;AT4G12790.4;AT4G12790.5;AT4G12790.6	P-loop containing nucleoside triphosphate hydrolases superfamily protein	2	2	2	Filtered	1	1	2	2	1	1	1	2	2	2	1	2	Filtered	1	1	2	2	2	2	1	1	2	1	2	1	2	2	1	2	2	2	2	1	2	2	2	Filtered	2	2	2	1	1	2	2	2	2	Filtered	1	1	2	2	1	1	1	2	2	2	1	2	Filtered	1	1	2	2	2	2	1	1	2	1	2	1	2	2	1	2	2	2	2	1	2	2	2	Filtered	2	2	2	1	1	2	6369.25	6537.61	6590.57	Filtered	4282.27	5151.97	3981.46	5170.34	2755.36	3737.27	3518.59	3479.32	10973.1	8256.25	5217.85	4327.5	Filtered	10950.9	1277.22	5965.97	4858.95	7903.83	10284.8	1965.71	5524.36	9705.72	4108.16	1224.12	5662.32	9900.14	1760.91	1837.71	3335.75	7873.22	6723.83	9428.82	3892.39	2739.07	5332.94	9609.8	Filtered	5913.69	10464.1	6759.31	3840.83	5528	4071.75
AT4G12800.1;AT4G12800.2	photosystem I subunit l	8	8	8	8	8	8	8	8	8	8	8	8	8	8	8	7	8	7	8	8	8	8	7	7	7	8	8	7	8	7	8	8	8	8	8	8	7	8	8	8	8	8	8	7	8	8	8	8	8	8	8	8	8	8	8	8	8	8	8	8	8	8	7	8	7	8	8	8	8	7	7	7	8	8	7	8	7	8	8	8	8	8	8	7	8	8	8	8	8	8	7	8	8	8	3.4622e+06	5.13669e+06	4798201	3466502	4385821	4.26577e+06	4811895	4.11838e+06	4.73921e+06	4716153	4.03568e+06	4785965	4.17638e+06	3.55627e+06	6458036	5.38307e+06	3139009	4.70768e+06	3.25714e+06	3.16069e+06	4625555	3.60493e+06	3.14033e+06	2.85118e+06	4174344	3.35672e+06	3992360	3530405	5036462	2.73556e+06	4.42285e+06	3.16251e+06	4775013	3.37606e+06	3.80139e+06	4869798	4321453	4.04508e+06	4272198	4099629	3262571	3.91526e+06	4.11718e+06	6250269	3544280	4212316	3571807
AT4G12830.1	alpha/beta-Hydrolases superfamily protein	4	3	4	3	3	3	4	4	4	4	3	3	4	4	4	3	3	4	2	3	3	4	3	2	3	3	3	3	3	2	4	3	4	3	4	4	3	3	4	4	3	3	4	4	4	3	4	4	3	4	3	3	3	4	4	4	4	3	3	4	4	4	3	3	4	2	3	3	4	3	2	3	3	3	3	3	2	4	3	4	3	4	4	3	3	4	4	3	3	4	4	4	3	4	36181.5	43666.4	55143.6	28581.6	47858.3	37031.4	48686.4	50804.9	45927.3	49637.6	56658	55701.3	38629.3	42556.4	48816.9	60479.2	16337.5	57964.1	38755.6	35480.2	51674.5	34890.1	14720.1	70007.8	17432.2	24268.6	60900.1	49074.3	55290.8	20366.8	45597.6	20868.2	29267.1	21514.2	36120.5	52700	56873.5	60415.9	36243.5	50240.4	21839.8	43290.1	34819.3	33099.1	31245	28218.5	44237
AT4G12880.1;AT4G12880.2	early nodulin-like protein 19	1	1	1	1	1	1	1	1	1	1	1	1	1	1	1	1	1	1	1	1	1	1	1	1	1	1	1	1	1	1	1	1	1	1	1	1	1	1	1	1	1	1	1	1	1	1	1	1	1	1	1	1	1	1	1	1	1	1	1	1	1	1	1	1	1	1	1	1	1	1	1	1	1	1	1	1	1	1	1	1	1	1	1	1	1	1	1	1	1	1	1	1	1	1	539728	441987	458526	189504	359491	410363	412625	426839	371735	411795	421398	387797	491974	589799	375163	494498	199953	370985	252483	365290	416804	166041	110457	223375	178279	177658	412120	367782	368851	132122	349672	227096	382468	197807	572776	360967	386391	410949	395871	354945	226594	495911	333089	353749	473913	333536	398852
AT4G12910.1;AT4G12910.2	serine carboxypeptidase-like 20	3	3	3	2	3	3	3	3	3	3	2	3	3	3	3	3	3	3	2	3	3	3	3	3	3	3	1	3	3	3	2	3	3	3	3	3	2	3	3	3	3	3	3	2	3	3	3	3	3	3	2	3	3	3	3	3	3	2	3	3	3	3	3	3	3	2	3	3	3	3	3	3	3	1	3	3	3	2	3	3	3	3	3	2	3	3	3	3	3	3	2	3	3	3	27910	23875.5	22787.3	22386.5	16826.3	41288.2	20700.5	21212.2	21402.6	23804.4	8344.95	16019.3	8892.48	30331.7	22019.2	16382.1	27317.2	9944.32	15278	13052.2	25811.9	27707.4	27448.2	11377.4	22654.8	12635.7	11409.6	18228.1	21116.6	25775.5	12263.7	22987.3	14137.3	60173.6	23390.8	18767.6	14399.9	13755.6	41001.8	7252.87	31306.8	44090.9	20221.5	21455.4	41193.5	25976.9	38490.2
AT4G12980.1	Auxin-responsive family protein	2	3	3	1	3	3	3	3	3	2	3	2	3	3	2	3	2	2	1	2	3	3	3	2	2	2	1	2	2	3	3	2	3	3	2	3	1	2	3	3	2	3	2	2	2	3	3	2	3	3	1	3	3	3	3	3	2	3	2	3	3	2	3	2	2	1	2	3	3	3	2	2	2	1	2	2	3	3	2	3	3	2	3	1	2	3	3	2	3	2	2	2	3	3	25631.4	22688.8	31487.4	25597.2	26636.3	20645.9	27624.5	28827.7	33609.6	27242.9	21004.7	25620.8	27853	17847.2	26849	31756.3	1637.21	18218.5	12283.6	27474.1	26377.6	15906.6	8671.13	24297.1	15377.2	8349.3	41747.5	19421.5	29634.8	10570	22316.8	17367.2	26131	15193.8	24484.5	21049.9	19366.8	20479.4	19813.1	17468.2	12157.7	15727.8	30761.9	17837.5	11841.2	22829.9	14311.5
AT4G13010.1	Oxidoreductase%2C zinc-binding dehydrogenase family protein	14	13	13	12	11	14	13	9	13	12	12	15	11	13	15	15	13	9	13	9	12	13	9	11	14	12	11	13	14	11	12	15	13	15	13	11	12	13	13	11	14	13	11	10	14	13	11	14	13	13	12	11	14	13	9	13	12	12	15	11	13	15	15	13	9	13	9	12	13	9	11	14	12	11	13	14	11	12	15	13	15	13	11	12	13	13	11	14	13	11	10	14	13	11	83789.3	80076.4	86246.1	84684	84452.2	98807.3	95914.7	70033	64777.3	78470.2	69853.4	115508	50564.5	85275.3	104923	86805.1	108327	73518.9	73125.1	54899	90307.1	107999	78052	94513.8	106806	67044.8	43575	99447.1	99087.1	138359	89638.2	105085	104257	124056	46225.1	81152.3	93780.3	82582.1	75765.2	73167.1	105567	111860	67947.9	74866.5	101656	95015.5	88274.3
AT4G13050.1	Acyl-ACP thioesterase	2	2	2	2	2	3	2	2	2	1	2	2	3	2	2	2	2	3	2	2	2	2	2	2	3	3	2	2	2	2	2	2	3	3	3	3	2	2	2	2	2	3	2	3	2	2	3	2	2	2	2	2	3	2	2	2	1	2	2	3	2	2	2	2	3	2	2	2	2	2	2	3	3	2	2	2	2	2	2	3	3	3	3	2	2	2	2	2	3	2	3	2	2	3	14879.2	29239.5	32742.5	21107.6	27320.2	21981.4	27034.7	37193.8	46466.5	25274.8	35291.3	24840.9	26971.3	18347.3	31869.9	23976.2	14967.2	31986.2	23099.7	43721.4	26068.3	26617.9	37047.8	28439.2	16322.9	24705	37472.3	27577.9	29292	15881.8	33272.2	21770.2	25687.9	16417.9	25191.4	27407.6	39517.1	28655.3	28924	35690.8	22719.1	12308.7	28650.2	29543.3	14282.7	27400.7	28240.8
AT4G13150.1;AT4G13150.2;AT4G13150.3;AT4G13150.4;AT4G13150.5	transmembrane protein	1	1	1	1	1	1	1	1	1	1	1	1	1	1	1	1	1	1	1	1	1	1	1	1	1	1	1	1	1	1	1	1	1	1	1	1	1	1	1	1	1	1	1	1	1	1	1	1	1	1	1	1	1	1	1	1	1	1	1	1	1	1	1	1	1	1	1	1	1	1	1	1	1	1	1	1	1	1	1	1	1	1	1	1	1	1	1	1	1	1	1	1	1	1	6356.75	12797.1	10397.6	9644.41	10574.2	16238	11388.6	5466.86	9198.9	6545.95	9160.1	10168.6	12216	10766	10017.6	12811.7	8592.48	12672.8	14341	10060.1	13125.2	7892.79	11871	15108.6	13191.3	10426.8	13396.1	13465.2	16890.3	13625.5	10755.8	10527.8	13548.2	8743.62	7115.8	10706.4	10007.1	9352.06	14785	14367.4	9917.05	11667.6	14530.7	10050.2	15267	14217.4	11570.5
AT4G13180.1	NAD(P)-binding Rossmann-fold superfamily protein	15	15	15	14	15	15	15	14	15	14	14	15	12	15	14	13	14	13	14	14	14	15	15	15	14	15	15	13	14	14	14	15	15	15	14	14	14	14	13	14	14	15	13	15	15	14	15	15	15	15	14	15	15	15	14	15	14	14	15	12	15	14	13	14	13	14	14	14	15	15	15	14	15	15	13	14	14	14	15	15	15	14	14	14	14	13	14	14	15	13	15	15	14	15	195305	138779	177679	193905	129141	146091	128473	181868	143161	124387	144017	118691	167420	137364	95817.5	140860	119950	163711	170360	155831	119225	188413	196368	148487	141288	163828	164854	140748	108430	171553	139600	119614	120662	137381	163309	129232	135583	129784	110275	122486	149405	169490	162763	150784	142364	108047	187694
AT4G13200.1	hypothetical protein	5	6	6	5	6	6	6	5	6	6	5	6	5	5	5	6	6	6	6	5	6	6	6	6	6	6	6	6	6	6	5	6	5	6	6	5	5	5	5	6	6	6	5	5	6	6	6	5	6	6	5	6	6	6	5	6	6	5	6	5	5	5	6	6	6	6	5	6	6	6	6	6	6	6	6	6	6	5	6	5	6	6	5	5	5	5	6	6	6	5	5	6	6	6	231033	186341	216111	196592	210225	225161	224538	198379	217675	206393	177307	132459	187802	246001	164249	185795	190975	213684	185399	272373	210940	158428	219249	204459	207154	128043	192460	185913	180902	187294	184368	190465	165973	241613	261486	175673	135643	174409	199666	176061	178662	242686	202686	163579	233428	206823	176065
AT4G13250.1	NAD(P)-binding Rossmann-fold superfamily protein	1	1	1	Filtered	1	1	1	1	1	1	1	1	1	1	1	1	1	1	Filtered	1	1	1	1	Filtered	1	1	1	Filtered	1	1	1	1	1	1	1	1	1	1	1	1	1	1	1	1	1	1	1	1	1	1	Filtered	1	1	1	1	1	1	1	1	1	1	1	1	1	1	Filtered	1	1	1	1	Filtered	1	1	1	Filtered	1	1	1	1	1	1	1	1	1	1	1	1	1	1	1	1	1	1	1	6932.94	21837.3	5326.4	Filtered	24779.4	17163.1	12952.8	8013.68	14121.8	7952.21	4789.33	20109.7	36064.3	11512.2	19882.2	33613.9	15582.6	18648	Filtered	2923.84	17494	10703.2	25922.4	Filtered	13885.6	19376.8	1750.65	Filtered	18277.7	13757.7	10002.2	18653.4	22429.8	20726	13724.5	12068.6	3806.33	1052.13	16095	17421.2	2439.46	17501.8	16803.9	22599.7	20286.4	18363.3	1040.03
AT4G13290.1	cytochrome P450%2C family 71%2C subfamily A%2C polypeptide 19	4	2	Filtered	1	1	Filtered	1	2	Filtered	Filtered	1	1	2	4	Filtered	2	2	1	2	Filtered	1	1	3	Filtered	1	2	1	Filtered	1	1	2	Filtered	Filtered	1	4	1	1	Filtered	1	1	2	4	2	1	4	Filtered	1	4	2	Filtered	1	1	Filtered	1	2	Filtered	Filtered	1	1	2	4	Filtered	2	2	1	2	Filtered	1	1	3	Filtered	1	2	1	Filtered	1	1	2	Filtered	Filtered	1	4	1	0	Filtered	0	1	2	4	2	1	4	Filtered	0	61619.6	5632.11	Filtered	5895.46	2297.6	Filtered	2780.82	5176.34	Filtered	Filtered	1501.93	2167.69	8375.89	9837.25	Filtered	1558.64	2463.36	16040.6	2.28558	Filtered	5689.69	8806.68	10116.8	Filtered	4690.09	3194.79	16306.1	Filtered	3355.82	6221.1	7345.4	Filtered	Filtered	3331.13	56187.1	13864.6	NaN	Filtered	NaN	7525.54	5474.98	33347.5	20886.4	12805.3	45700.2	Filtered	NaN
AT4G13340.1	Leucine-rich repeat (LRR) family protein	7	11	11	10	11	10	10	10	8	11	7	11	8	11	11	9	11	5	11	7	10	11	10	9	11	11	7	9	10	9	5	11	10	10	9	8	9	7	10	8	11	10	10	6	11	11	8	7	11	11	10	11	10	10	10	8	11	7	11	8	11	11	9	11	5	11	7	10	11	10	9	11	11	7	9	10	9	5	11	10	10	9	8	9	7	10	8	11	10	10	6	11	11	8	70730	83229	52883.4	67789.6	61726.8	58464.2	50971	48529.5	46083.4	55966.1	59129.3	54749.8	62161.1	70745.8	82495.2	72779.7	132225	88260.3	98176	43484.3	76918.7	142537	150955	142313	145268	118927	41446.8	48843.5	65284.4	135341	38054.8	145650	55209.5	153360	72436.4	65772.5	55391.4	54194.1	87419.2	73904.6	104667	102846	57320.8	67951.7	94509.7	87506.1	44362.5
AT4G13350.1;AT4G13350.2	NSP (nuclear shuttle protein)-interacting GTPase	7	8	7	6	7	7	6	7	7	6	7	7	7	7	7	7	8	6	7	6	6	8	7	7	8	8	7	7	7	7	6	7	7	6	8	6	7	7	7	7	7	6	7	6	8	6	6	7	8	7	6	7	7	6	7	7	6	7	7	7	7	7	7	8	6	7	6	6	8	7	7	8	8	7	7	7	7	6	7	7	6	8	6	7	7	7	7	7	6	7	6	8	6	6	96801.7	82767.1	90728.2	109889	81703.4	72792.2	72718.3	87198.9	71153.6	64451.4	108533	79316	150984	100724	90751.1	74676.7	83538.8	138250	94804.7	88220.2	108590	115546	122816	152887	76495	119177	101884	124008	68819.6	98065.1	100956	81893.7	94012.6	65100.3	110152	110837	104482	131353	94793.5	94376	107174	88109.7	92163.7	105633	86851.8	82989	120475
AT4G13360.1	ATP-dependent caseinolytic (Clp) protease/crotonase family protein	11	10	9	8	10	10	11	10	9	10	8	10	6	11	9	10	9	9	9	8	9	11	9	8	11	10	8	8	10	10	8	10	8	10	7	8	8	8	9	10	8	10	11	9	11	8	9	11	10	9	8	10	10	11	10	9	10	8	10	6	11	9	10	9	9	9	8	9	11	9	8	11	10	8	8	10	10	8	10	8	10	7	8	8	8	9	10	8	10	11	9	11	8	9	35437.2	32335	39757.1	42634.3	38164.7	44220.1	35229.9	39581.5	39124	40278.7	33467.6	35006.2	32770.6	39865.6	33020.6	30931.7	45809.7	24710.4	44541.6	30682.6	37448.6	28928.5	43996.8	45444.6	44366.5	47034	28470.5	36040.8	38465.1	45942.2	30518.2	42304	34129	50369.1	33937.9	32190.7	30963.6	33265.6	34279.9	32934.3	36140.8	34492.3	34960.6	29250.6	40301.9	37412.8	34676.4
AT4G13430.1	isopropyl malate isomerase large subunit 1	21	22	20	20	20	21	20	22	20	20	22	21	20	21	21	19	17	22	18	18	19	23	22	18	22	19	22	19	19	19	22	20	18	20	22	22	21	20	21	23	21	21	20	22	21	19	20	21	22	20	20	20	21	20	22	20	20	22	21	20	21	21	19	17	22	18	18	19	23	22	18	22	19	22	19	19	19	22	20	18	20	22	22	21	20	21	23	21	21	20	22	21	19	20	211482	329903	251608	179973	283311	259501	315339	267124	248888	267560	298278	289207	256285	208848	260791	358818	167706	332223	239126	220000	212537	270224	232535	207414	188759	172216	275472	263662	267613	236370	291647	234582	258200	207684	202770	259902	305473	277048	272041	318388	228350	230627	247072	243677	193433	251326	289627
AT4G13500.1	transmembrane protein	2	2	2	1	1	1	2	1	1	1	1	2	1	2	2	2	2	1	1	Filtered	1	2	Filtered	Filtered	1	1	Filtered	Filtered	1	1	1	1	2	1	1	1	Filtered	1	Filtered	1	1	1	2	1	Filtered	Filtered	1	2	2	2	1	1	1	2	1	1	1	1	2	1	2	2	2	2	1	1	Filtered	1	2	Filtered	Filtered	1	1	Filtered	Filtered	1	1	1	1	2	1	1	1	Filtered	1	Filtered	1	1	1	2	1	Filtered	Filtered	1	19639	5507.21	7414.84	4649.88	2400.06	6789.72	2702.74	15930.2	5832.34	1257.08	6635.94	726.738	7925.06	4217	4572.86	3637.35	838.026	16088.4	442.374	Filtered	5311.7	7482.32	Filtered	Filtered	750.827	1634.09	Filtered	Filtered	7854.57	25398.6	9061.9	7211.06	8.48976	1.96918	3858.57	16395	Filtered	2419.13	Filtered	5080.13	4435.35	15501.7	2966.98	20657.1	Filtered	Filtered	10312
AT4G13510.1;AT4G28700.1	ammonium transporter 1%3B1;ammonium transporter 1%3B4	1	1	1	1	1	1	1	1	1	1	1	1	Filtered	1	1	1	Filtered	Filtered	1	1	1	1	Filtered	1	1	1	1	1	1	1	1	1	1	1	Filtered	Filtered	1	1	1	Filtered	1	1	1	Filtered	1	1	1	1	1	1	1	1	1	1	1	1	1	1	1	Filtered	1	1	1	Filtered	Filtered	1	1	1	1	Filtered	1	1	1	1	1	1	1	1	1	1	1	Filtered	Filtered	1	1	1	Filtered	1	1	1	Filtered	1	1	1	46736.4	4250.26	3115.5	7448.5	21747.5	10841.3	12781.7	22195.1	19123.2	1587.95	14611.2	11878.1	Filtered	1106.37	8947.01	5724.23	Filtered	Filtered	10404.3	8180.2	14527.4	4107.89	Filtered	10749.6	13016.8	14105.4	12554.9	6032.65	5108.25	4820.5	8685.64	8900.27	2387.89	17385.1	Filtered	Filtered	7647.58	7048.46	3876.27	Filtered	1590.78	27642.9	7492.12	Filtered	28063.5	2357.94	22864.8
AT4G13550.2;AT4G13550.3	putative triglyceride lipase	7	8	8	7	6	7	7	7	7	7	7	8	8	8	7	5	6	7	8	6	7	8	7	8	8	6	7	7	7	8	7	7	7	6	7	7	8	8	7	8	7	6	8	7	7	7	7	7	8	8	7	6	7	7	7	7	7	7	8	8	8	7	5	6	7	8	6	7	8	7	8	8	6	7	7	7	8	7	7	7	6	7	7	8	8	7	8	7	6	8	7	7	7	7	16091.6	17409.9	20624	22435.5	21694.8	18577.1	17586.6	12440.3	15485.4	17050.3	15463.7	15430.3	19767.6	20302.8	21715.5	21178.5	20528.9	18084.3	23472.8	23190.7	17949.4	22046.9	20228.2	16380.6	21276.8	18960.5	17099.6	26711.1	20980.3	21371.1	19462.6	14986.7	19331	20512.7	18553.7	12086.6	17304.9	22396.4	22455.6	17333.1	19719.5	20102	16490	21190.2	22573.1	24438.1	21160.9
AT4G13660.1;AT4G13660.2	pinoresinol reductase 2	2	2	2	2	2	2	2	2	2	2	2	2	2	2	2	2	2	2	2	2	2	2	2	2	2	2	2	2	2	2	2	2	2	2	2	2	2	2	2	2	2	2	2	2	2	2	2	2	2	2	2	2	2	2	2	2	2	2	2	2	2	2	2	2	2	2	2	2	2	2	2	2	2	2	2	2	2	2	2	2	2	2	2	2	2	2	2	2	2	2	2	2	2	2	39863.4	27063.7	18766.3	33855.6	18425	18066.3	20144.6	28333.3	31415.1	21410.6	43370.1	13684.5	21319.7	50550.6	16977.6	15521.3	26784.8	33806.1	30732.3	16366.6	24525.8	30623.2	53895.5	28154.1	22360.2	46666.2	21805	16998.7	11332.8	47815.2	30256.9	21157.4	21588.9	24661.2	48963.8	38119.1	13250.6	22171.9	21465.7	21305.8	38427.5	44199.2	35805	7691.57	29609	15041.2	31401.9
AT4G13670.1;AT4G13670.3	plastid transcriptionally active 5	8	7	9	5	5	8	7	9	8	6	8	8	8	8	6	5	6	5	6	7	6	5	7	7	6	7	7	9	6	8	8	7	9	7	8	9	8	7	5	8	7	6	9	7	6	7	6	8	7	9	5	5	8	7	9	8	6	8	8	8	8	6	5	6	5	6	7	6	5	7	7	6	7	7	9	6	8	8	7	9	7	8	9	8	7	5	8	7	6	9	7	6	7	6	40936.1	60235.7	50573	28818.4	58387.8	59189.4	67347.3	35557.3	45985.8	65860.8	38481.5	63718.5	55025.9	44505.3	56821.6	36377.3	25033.3	66968.2	34808.5	51202	47300.2	31551.9	39380.4	23420.8	37510.3	36890.8	51917.6	38021.6	66287.4	24158.8	34139.7	31791.2	61603.5	42541	46474.6	39247.1	42871.6	43280	56358.4	57888.7	26307.5	47980.1	34443.1	67149.8	46869.3	53454.5	42231.9
AT4G13720.1;AT4G13720.2	Inosine triphosphate pyrophosphatase family protein	Filtered	1	1	1	1	1	1	1	1	Filtered	1	1	1	Filtered	1	1	1	1	Filtered	Filtered	1	Filtered	1	1	1	Filtered	Filtered	1	1	1	1	1	1	1	Filtered	1	Filtered	1	Filtered	1	1	1	Filtered	1	1	1	1	Filtered	1	1	1	1	1	1	1	1	Filtered	1	1	1	Filtered	1	1	1	1	Filtered	Filtered	1	Filtered	1	1	1	Filtered	Filtered	1	1	1	1	1	1	1	Filtered	1	Filtered	1	Filtered	1	1	1	Filtered	1	1	1	1	Filtered	19581.6	19789.4	17675.1	9552.41	23174.8	15348.8	2874.55	9397.28	Filtered	17699.1	23834.7	4416.59	Filtered	19763.6	11655.2	16671.4	30511.6	Filtered	Filtered	20109.9	Filtered	9193.76	14094.8	19780.9	Filtered	Filtered	19004.2	22290.6	16220.6	14152.2	23558.5	27757.7	17144.6	Filtered	17055.3	Filtered	14468.8	Filtered	14535.4	18302.7	10016.1	Filtered	23774.6	17713.4	11683.6	17216.3
AT4G13730.1;AT4G13730.2;AT4G13730.3	Ypt/Rab-GAP domain of gyp1p superfamily protein	2	2	2	2	2	2	1	2	2	2	2	2	2	2	2	1	2	1	2	2	2	2	1	1	2	2	2	1	1	2	2	2	2	2	2	2	2	2	2	2	2	2	2	2	2	2	2	2	2	2	2	2	2	1	2	2	2	2	2	2	2	2	1	2	1	2	2	2	2	1	1	2	2	2	1	1	2	2	2	2	2	2	2	2	2	2	2	2	2	2	2	2	2	2	37893.2	24683.4	27990.1	25857.5	23244.8	17706.8	19409.7	30093	27166.5	16458.8	44013.3	20667.9	15447.6	24839.7	21018.6	25055.8	22670.4	35312.4	30338.2	18972.1	20891.3	33401.5	33299.8	35102.8	14826.1	25225.1	22623	26609.3	15541.4	17853.8	27444.1	9080.76	29722.4	21730.7	20903.4	22497.2	36660.8	24260	15284.4	21801.7	34691.7	16953	21697.5	9616.54	16515.6	14092.7	24700.6
AT4G13770.1	cytochrome P450%2C family 83%2C subfamily A%2C polypeptide 1	7	9	8	3	8	8	9	7	8	7	7	9	7	7	7	9	5	7	6	6	6	6	7	4	2	3	7	7	7	3	8	6	8	4	6	6	8	6	7	8	5	7	3	5	5	3	8	7	9	8	3	8	8	9	7	8	7	7	9	7	7	7	9	5	7	6	6	6	6	7	4	2	3	7	7	7	3	8	6	8	4	6	6	8	6	7	8	5	7	3	5	5	3	8	86874.7	284681	140292	41600.3	177376	147628	335685	117867	76423.8	85705.8	81978.8	163200	96120.4	47257.3	144298	182359	51097.6	199960	49271	159295	34447.5	46101.2	83790.9	31030.8	71563.4	17719.2	156431	89888.4	105766	29965	135200	69216.1	125994	39112.7	42317	56234.5	155920	57760.2	73620.8	158304	54431.8	63571.8	24300.2	64004.8	40082.5	41413.2	110169
AT4G13780.1	methionine-tRNA ligase%2C putative / methionyl-tRNA synthetase%2C putative / MetRS	24	21	24	17	20	19	22	24	22	20	20	23	21	24	22	21	21	21	18	15	22	21	22	17	23	22	20	19	23	22	21	21	23	21	24	22	17	15	22	22	18	22	24	22	21	23	18	24	21	24	17	20	19	22	24	22	20	20	23	21	24	22	21	21	21	18	15	22	21	22	17	23	22	20	19	23	22	21	21	23	21	24	22	17	15	22	22	18	22	24	22	21	23	18	142547	193933	141757	168403	165444	150098	154006	159385	151246	161509	160317	160668	142525	146489	173522	176037	156071	198057	162491	158375	167523	181384	197785	169806	166120	188461	180975	135240	167014	169282	149755	184718	143588	158063	151954	135737	159776	148846	159780	159087	153149	144681	168833	186556	147242	150122	146038
AT4G13840.1	HXXXD-type acyl-transferase family protein	2	2	2	1	1	1	2	1	2	2	2	2	2	2	2	2	2	1	2	2	2	2	2	1	1	2	2	2	2	2	2	2	2	Filtered	2	2	2	1	1	2	Filtered	1	2	Filtered	2	1	1	2	2	2	1	1	1	2	1	2	2	2	2	2	2	2	2	2	1	2	2	2	2	2	1	1	2	2	2	2	2	2	2	2	Filtered	2	2	2	1	1	2	Filtered	1	2	Filtered	2	1	1	14463	6821.06	2722.14	11621.4	6175.58	4176.13	7687.87	9122.56	5080.09	7522.24	8048.96	9574.96	15553	8081.97	9062.25	9967.13	5919.73	8059.12	8539.61	9723.19	4514.69	7530.13	12495	778.985	3305.5	7360.88	14397.2	6698.69	7683.92	7848.87	7677.74	2463.54	9332.85	Filtered	7750.19	9514.02	8386.68	7007.2	2843.59	14466	Filtered	2102.58	8995.99	Filtered	4089.51	3808.35	9540.58
AT4G13850.1;AT4G13850.2;AT4G13850.3	glycine-rich RNA-binding protein 2	3	2	3	2	3	3	1	3	3	2	3	3	2	3	3	2	3	1	3	2	2	3	3	3	3	3	3	2	2	3	2	3	3	3	3	3	3	3	2	3	3	3	3	1	3	3	3	3	2	3	2	3	3	1	3	3	2	3	3	2	3	3	2	3	1	3	2	2	3	3	3	3	3	3	2	2	3	2	3	3	3	3	3	3	3	2	3	3	3	3	1	3	3	3	66323	122351	107938	89531	89943.8	122481	148994	79487.3	68082.8	83933.5	59972.7	172706	24982.9	54900.8	133522	85185.9	127317	49624.9	81349.3	78640.4	141094	108292	65695.8	50359.3	73267.7	90508.2	63209.5	70331.6	112922	102844	48995.6	56310.7	104179	104793	49252.8	45540.9	46549.3	38888.4	69877.6	60624	68626.3	109765	50705.6	98915.4	120181	56093.6	43648
AT4G13860.1	RNA-binding (RRM/RBD/RNP motifs) family protein	1	1	1	1	1	1	1	1	1	1	1	1	1	1	1	1	1	Filtered	1	Filtered	1	1	1	1	1	1	1	Filtered	1	1	Filtered	1	1	1	1	Filtered	Filtered	Filtered	1	1	1	1	1	Filtered	1	Filtered	1	1	1	1	1	1	1	1	1	1	1	1	1	1	1	1	1	1	Filtered	1	Filtered	1	1	1	1	1	1	1	Filtered	1	1	Filtered	1	1	1	1	Filtered	Filtered	Filtered	1	1	1	1	1	Filtered	1	Filtered	1	7211.04	4254.49	8126.08	10262.9	7230.66	14429.1	10861.2	8604.72	6349.99	9470.09	5251.64	10033.6	3034.19	8081.79	9146.67	2885.42	11038	Filtered	9985.93	Filtered	5499.76	12146.1	4541.91	14266.8	18440.4	6010.19	8163.81	Filtered	12038.9	6146.05	Filtered	13767.5	7558.58	8044.9	5982.43	Filtered	Filtered	Filtered	10911.6	2470.47	9502.12	10398.6	3170.43	Filtered	16672.5	Filtered	9586.62
AT4G13930.1	serine hydroxymethyltransferase 4	31	32	31	30	31	28	30	31	29	30	31	30	29	32	30	32	31	29	31	28	29	32	31	29	31	31	31	30	31	30	29	31	31	30	31	31	31	31	29	31	31	32	31	30	32	28	29	31	32	31	30	31	28	30	31	29	30	31	30	29	32	30	32	31	29	31	28	29	32	31	29	31	31	31	30	31	30	29	31	31	30	31	31	31	31	29	31	31	32	31	30	32	28	29	1.10351e+06	1.29234e+06	880837	956853	859878	881250	923003	873673	893914	885618	1.01986e+06	1.08907e+06	1.06458e+06	1.00229e+06	1.03846e+06	1.00635e+06	1231710	1.12914e+06	1.15198e+06	867950	939367	995596	1.03499e+06	936922	1.09078e+06	1.10616e+06	1.01738e+06	833438	1.06305e+06	959287	866792	1049861	1069961	979509	1.01178e+06	1.01218e+06	952349	945810	901989	1.12366e+06	955117	1.0253e+06	956469	925768	1.13028e+06	885638	810850
AT4G13940.1	S-adenosyl-L-homocysteine hydrolase	58	61	59	56	60	61	63	55	60	61	56	62	51	57	61	59	62	52	55	49	58	63	50	58	62	56	57	52	60	58	54	59	58	63	54	55	56	51	57	59	58	61	56	52	62	59	56	58	61	59	56	60	61	63	55	60	61	56	62	51	57	61	59	62	52	55	49	58	63	50	58	62	56	57	52	60	58	54	59	58	63	54	55	56	51	57	59	58	61	56	52	62	59	56	240831	320492	214024	166740	215123	257238	239255	215688	219442	273084	178198	273285	195145	214012	265521	259856	304863	350395	176578	193530	202110	264835	319511	221361	257729	249548	176788	152686	266830	270511	159099	300049	244544	292554	229234	253337	183479	163747	255396	260187	207052	293756	212873	297064	285571	223626	171870
AT4G14000.1	Putative methyltransferase family protein	2	1	2	1	3	2	2	2	2	1	1	1	2	2	2	1	1	1	1	1	1	2	3	2	1	3	1	Filtered	1	3	2	1	3	1	2	3	1	1	2	3	2	1	3	2	2	1	3	2	1	2	1	3	2	2	2	2	1	1	1	2	2	2	1	1	1	1	1	1	2	3	2	1	3	1	Filtered	1	3	2	1	3	1	2	3	1	1	2	3	2	1	3	2	2	1	3	152710	86007.4	65760.1	20698.4	43186.5	80377.6	62351.8	51294.2	26176.6	83449.1	15626.8	141020	47060.9	93050.9	59408.1	56105.7	110997	16922.2	23940.6	11621	55803	55068.8	26866	104256	91217.9	43553.6	28702.3	Filtered	59676	40295.8	23912.6	75947.4	66630.5	22268.2	68445.9	56964.6	52456.8	103503	97331.2	58857.9	43979.5	90941.6	88722.1	85325.5	108794	81731.5	76559.3
AT4G14030.1;AT4G14030.2	selenium-binding protein 1	9	9	9	9	7	9	9	9	9	9	9	10	6	10	9	10	9	8	10	7	9	10	9	9	10	9	8	9	8	10	10	9	9	10	9	9	9	9	8	9	9	9	8	9	10	9	8	9	9	9	9	7	9	9	9	9	9	9	10	6	10	9	10	9	8	10	7	9	10	9	9	10	9	8	9	8	10	10	9	9	10	9	9	9	9	8	9	9	9	8	9	10	9	8	57595.3	57032.1	49912	65252.4	37257.7	40802.3	43239.9	46157	47651.3	44037.5	51034.9	56557.8	30074.5	56523.5	51451.1	55780	67094	55609	79081.8	37443.4	46472.2	80051	64565.3	74149.1	75928.8	67835.3	41332.9	48009.7	51767.1	78089.8	45947	73166.9	38491	70734	51330.3	51705.3	41834.3	50098.9	45334.4	49892.5	64439.5	67455.7	44029.1	56089.6	63585.3	52025.6	46186.4
AT4G14040.1	selenium-binding protein 2	19	17	19	17	16	19	17	16	17	18	19	20	16	18	18	17	16	14	17	16	17	20	17	18	18	19	17	16	19	18	17	18	15	19	17	17	17	18	19	19	17	19	17	17	18	18	17	19	17	19	17	16	19	17	16	17	18	19	20	16	18	18	17	16	14	17	16	17	20	17	18	18	19	17	16	19	18	17	18	15	19	17	17	17	18	19	19	17	19	17	17	18	18	17	101762	208990	133774	118943	123595	145799	129250	114064	131154	126043	121621	172701	77116.9	144694	152771	166167	158261	171768	169656	77143.3	136189	230514	136263	179705	186950	177421	122425	131170	185220	189238	105500	197748	147028	223989	111867	117490	159113	148358	150224	173721	164770	184912	135354	157372	160951	162115	125942
AT4G14060.1	Polyketide cyclase/dehydrase and lipid transport superfamily protein	1	1	1	Filtered	1	1	1	1	Filtered	1	Filtered	Filtered	Filtered	1	Filtered	1	1	Filtered	Filtered	Filtered	1	Filtered	Filtered	Filtered	1	Filtered	Filtered	1	1	Filtered	1	Filtered	Filtered	1	1	Filtered	Filtered	Filtered	1	Filtered	Filtered	1	Filtered	1	1	Filtered	Filtered	1	1	1	Filtered	1	1	1	1	Filtered	1	Filtered	Filtered	Filtered	1	Filtered	1	1	Filtered	Filtered	Filtered	1	Filtered	Filtered	Filtered	1	Filtered	Filtered	1	1	Filtered	1	Filtered	Filtered	1	1	Filtered	Filtered	Filtered	1	Filtered	Filtered	1	Filtered	1	1	Filtered	Filtered	6500.22	5589.25	9685.61	Filtered	20049.8	10290.8	16357.6	7381.92	Filtered	4358.34	Filtered	Filtered	Filtered	5093.3	Filtered	3735.64	2754.37	Filtered	Filtered	Filtered	11667.1	Filtered	Filtered	Filtered	7172.73	Filtered	Filtered	4646.53	6012.84	Filtered	6527.61	Filtered	Filtered	15751.6	1209.54	Filtered	Filtered	Filtered	5423.42	Filtered	Filtered	13439.2	Filtered	4244.43	9558.14	Filtered	Filtered
AT4G14070.1	acyl-activating enzyme 15	13	12	13	10	11	12	10	11	9	11	11	12	13	12	12	11	10	10	10	10	11	12	11	11	12	13	11	12	10	12	11	12	10	11	13	11	11	11	11	11	11	11	11	12	12	13	12	13	12	13	10	11	12	10	11	9	11	11	12	13	12	12	11	10	10	10	10	11	12	11	11	12	13	11	12	10	12	11	12	10	11	13	11	11	11	11	11	11	11	11	12	12	13	12	50994.5	51781.2	55851.7	45160.5	58154.6	64257.4	52727.8	45014.7	58088.4	64386	40537.6	54189.2	59712.3	41536.8	58453.8	50633.5	50231.8	62929.6	50889.5	49431.6	58146.3	59551.6	44882.4	44245.1	51384.7	45157.1	43306.2	41286.1	52658.3	36064.3	39574.1	50275.1	56343.7	50819.7	52714.7	40951.6	46592.9	38986.3	58328.2	46383.1	28069.4	47792.4	49354.9	58701.5	57392.3	47255.5	45192.4
AT4G14090.1	UDP-Glycosyltransferase superfamily protein	1	Filtered	1	1	1	1	1	1	1	1	Filtered	Filtered	Filtered	1	Filtered	1	1	Filtered	1	1	Filtered	1	1	1	1	Filtered	1	Filtered	Filtered	1	Filtered	1	Filtered	1	1	Filtered	Filtered	1	Filtered	Filtered	1	1	Filtered	1	1	Filtered	1	1	Filtered	1	1	1	1	1	1	1	1	Filtered	Filtered	Filtered	1	Filtered	0	1	Filtered	1	1	Filtered	1	1	1	1	Filtered	1	Filtered	Filtered	1	Filtered	1	Filtered	1	1	Filtered	Filtered	1	Filtered	Filtered	1	1	Filtered	0	1	Filtered	1	14977.5	Filtered	1879.45	1875.25	8221.61	8077.77	16213.4	439.793	693.422	1173.93	Filtered	Filtered	Filtered	12784.2	Filtered	NaN	10103.4	Filtered	2441.97	12972.3	Filtered	6640.37	7055.57	2913.69	2578.75	Filtered	1531.33	Filtered	Filtered	3612.64	Filtered	10920.2	Filtered	2638.93	9069.26	Filtered	Filtered	531.628	Filtered	Filtered	5100.53	27415.8	Filtered	NaN	1411.86	Filtered	5029.96
AT4G14100.1	transferases%2C transferring glycosyl groups	1	1	1	1	1	1	1	1	1	1	1	1	1	1	1	1	1	1	1	1	1	1	1	1	1	1	1	1	1	1	1	1	1	1	1	1	1	1	1	1	1	1	1	1	1	1	1	1	1	1	1	1	1	1	1	1	1	1	1	1	1	1	1	1	1	1	1	1	1	1	1	1	1	1	1	1	1	1	1	1	1	1	1	1	1	1	1	1	1	1	1	1	1	1	187213	162441	193749	134256	203582	244168	222352	155211	177222	224448	107895	203386	126379	224906	187256	90180.1	231190	131538	107191	102785	174191	162882	126975	189675	167708	156202	90613.1	178318	201194	173404	120436	208991	200659	294235	159627	149868	143837	146362	173909	162194	180495	262850	143785	149421	205043	232148	182220
AT4G14130.1	xyloglucan endotransglucosylase/hydrolase 15	1	Filtered	1	1	Filtered	1	Filtered	Filtered	1	Filtered	1	Filtered	1	1	Filtered	1	1	Filtered	Filtered	Filtered	1	1	Filtered	1	1	1	Filtered	1	1	1	1	1	Filtered	1	Filtered	1	1	1	1	Filtered	1	1	1	1	1	1	1	0	Filtered	0	1	Filtered	1	Filtered	Filtered	1	Filtered	1	Filtered	0	1	Filtered	1	1	Filtered	Filtered	Filtered	1	1	Filtered	1	1	1	Filtered	1	1	1	1	1	Filtered	1	Filtered	1	1	1	1	Filtered	1	1	1	0	0	1	1	NaN	Filtered	NaN	770.104	Filtered	988.178	Filtered	Filtered	643.753	Filtered	532.492	Filtered	NaN	582.909	Filtered	365.204	0.789825	Filtered	Filtered	Filtered	245.895	1620.75	Filtered	1116.63	569.762	0.714897	Filtered	0.722243	1476.1	425.998	632.458	282.461	Filtered	1183.45	Filtered	533.189	266.272	1053.04	1.29762	Filtered	1595.31	2334.53	413.225	NaN	NaN	2063.07	0.699287
AT4G14160.1;AT4G14160.2	Sec23/Sec24 protein transport family protein	15	18	17	17	16	18	15	18	16	16	15	16	16	16	14	18	16	15	15	14	14	18	17	16	15	18	16	14	16	18	15	17	16	15	16	16	16	15	16	16	17	16	15	16	16	16	16	15	18	17	17	16	18	15	18	16	16	15	16	16	16	14	18	16	15	15	14	14	18	17	16	15	18	16	14	16	18	15	17	16	15	16	16	16	15	16	16	17	16	15	16	16	16	16	168833	154136	126421	184696	125230	114608	143242	146645	119278	124657	152968	141253	172331	156302	138771	147825	163946	164608	193882	133094	121074	216666	192699	166355	172210	212189	178294	133839	128873	170490	157931	169414	145814	143129	157320	138032	158140	153041	131084	148730	166105	127461	150460	150382	131240	120267	120508
AT4G14200.1	Pentatricopeptide repeat (PPR) superfamily protein	1	1	1	1	1	1	1	1	1	1	1	1	Filtered	1	1	1	1	1	1	1	1	1	1	1	1	1	1	1	1	1	1	1	1	1	1	1	1	1	1	1	1	1	1	1	1	1	1	1	1	1	1	1	1	1	1	1	1	1	1	Filtered	1	1	1	1	1	1	1	1	1	1	1	1	0	1	1	1	1	1	1	1	1	1	1	1	1	1	1	1	1	1	1	1	1	1	2107.48	257.489	1841.44	2060.8	2285.07	1.55	3448.01	3361.25	2362.02	2537.35	1592.1	3113.33	Filtered	2546.54	2499.17	2365.65	830.027	3292.79	420.785	1666.22	1253.79	677.108	1940.44	1174.72	1075.99	NaN	1674.67	786.719	869.283	1740.11	1659.73	1225.39	2489.43	1421.24	623.777	2787.19	2085.36	1243.59	1508.43	1825.29	1146.37	1899.35	2816.8	2589.9	2578.09	1754.5	771.278
AT4G14210.1;AT4G14210.2;AT4G14210.3	phytoene desaturase 3	12	13	12	10	12	12	13	12	12	13	10	13	10	12	12	12	13	10	10	11	12	13	9	10	12	12	12	11	12	9	10	13	12	13	12	11	11	11	12	11	10	13	11	10	12	12	11	12	13	12	10	12	12	13	12	12	13	10	13	10	12	12	12	13	10	10	11	12	13	9	10	12	12	12	11	12	9	10	13	12	13	12	11	11	11	12	11	10	13	11	10	12	12	11	121805	153243	157055	126928	176096	170346	182443	153850	157494	161891	169574	181767	128664	124252	172059	155364	89414.5	153874	106260	162345	159852	91478.3	97347.6	99271.9	100569	99165.1	153418	178039	176557	85676.6	182696	93416.9	160299	81352.6	129647	139539	185319	190131	153212	146724	129048	138036	127866	144163	139917	162159	172280
AT4G14230.1	CBS domain protein with a domain protein (DUF21)	3	6	6	4	4	6	5	5	5	6	3	6	5	5	6	4	5	1	4	2	6	6	3	3	5	5	3	3	6	4	4	6	6	6	6	4	4	3	5	4	4	6	5	4	4	6	5	3	6	6	4	4	6	5	5	5	6	3	6	5	5	6	4	5	1	4	2	6	6	3	3	5	5	3	3	6	4	4	6	6	6	6	4	4	3	5	4	4	6	5	4	4	6	5	47396.5	71696.3	44035.2	52980.5	32733	39824.3	44032	34211.5	32888.8	59548.2	60007	67541.3	46818	48558.4	43104.5	50782.5	44345.6	85510.2	39368.6	30699	40617.7	60005.1	49168.7	36071.7	41062.3	52724.1	49659.9	41876.8	36580.3	32860.6	47410.7	44736.3	38669.6	35666.6	51027.2	54440.5	27330.5	31524.1	40273	52406.1	35293.9	31360.1	40613	47230.2	37460.7	25495.6	26256.6
AT4G14240.1;AT4G14240.2;AT4G14240.3	CBS domain protein with a domain protein (DUF21)	2	2	2	2	2	1	1	2	2	2	2	2	2	2	2	2	2	1	2	2	2	1	1	2	2	1	1	2	1	1	1	2	1	1	2	1	2	2	2	2	2	2	2	1	2	2	2	2	2	2	2	2	1	1	2	2	2	2	2	2	2	2	2	2	1	2	2	2	1	1	2	2	1	1	2	1	1	1	2	1	1	2	1	2	2	2	2	2	2	2	1	2	2	2	20307.4	3884.65	14888.4	10053.3	6252.92	9375.74	19542.5	16085.2	7821.73	13544.4	11348.7	21217.7	15861.1	15973.6	14650.2	11531.3	20951.1	12822.7	15662.1	11520.2	10003.6	11988	20918.2	17584.3	19402.7	18226.8	15218.8	15246.5	7992.38	14282.8	13027.3	14699.4	21346.4	11655.8	8455.07	20169.8	12314.6	7331.68	11618	25284.2	19046.2	15009.3	15148.5	30480.7	8072.4	16487.5	11806.4
AT4G14300.1;AT4G14300.2	RNA-binding (RRM/RBD/RNP motifs) family protein	5	4	5	4	5	5	5	5	5	5	5	5	4	5	5	5	5	4	5	2	4	5	2	5	5	4	4	3	4	3	5	5	4	4	5	4	5	5	4	5	5	5	4	3	5	5	4	5	4	5	4	5	5	5	5	5	5	5	5	4	5	5	5	5	4	5	2	4	5	2	5	5	4	4	3	4	3	5	5	4	4	5	4	5	5	4	5	5	5	4	3	5	5	4	81872.3	103356	83711.4	79601.1	57429	66011.8	72275.2	73663.6	74145.2	60168.5	86228.1	75707.6	27652.6	80033.2	81790.9	83137.2	98277.2	82430.3	104097	62045.7	67956.8	115283	63125.8	73471.4	84980.2	78554.5	67892.8	80880	67603.6	99623.8	67102.5	110789	74211.8	98608.3	62279.6	80499.8	74085.2	82923	62451.2	75998.3	95947	62284.3	54950	94013.9	58330.1	37786.8	67063.5
AT4G14340.1	casein kinase I	2	2	1	1	1	2	1	1	Filtered	Filtered	2	1	1	1	2	2	1	1	2	1	1	2	2	2	Filtered	2	2	1	1	1	Filtered	Filtered	1	1	1	1	2	2	Filtered	1	2	1	2	1	1	Filtered	1	2	2	1	1	1	2	1	1	Filtered	Filtered	2	0	1	1	2	2	1	1	2	1	1	2	2	2	Filtered	2	2	1	1	1	Filtered	Filtered	1	1	1	1	2	2	Filtered	1	2	1	2	1	1	Filtered	1	1743.74	1322.91	952.171	1171.51	1767.24	536.805	2365.01	1989.52	Filtered	Filtered	2362.82	NaN	1698.07	1961.18	1516.21	1290.76	1364.97	2126.38	1607.03	1777.84	1141.78	1737.18	2184.36	7.94187	Filtered	864.81	919.125	1348.48	445.213	604.869	Filtered	Filtered	851.383	705.464	821.916	1491.9	1837.79	1303.71	Filtered	2075.73	1606.9	635.34	986.379	2074.66	1.18704	Filtered	1079.01
AT4G14360.1;AT4G14360.2	S-adenosyl-L-methionine-dependent methyltransferases superfamily protein	5	5	5	4	4	4	4	5	4	4	3	5	5	5	5	3	5	5	5	4	5	4	4	4	5	5	3	4	4	5	4	5	5	5	5	5	4	3	3	5	4	4	5	5	4	4	3	5	5	5	4	4	4	4	5	4	4	3	5	5	5	5	3	5	5	5	4	5	4	4	4	5	5	3	4	4	5	4	5	5	5	5	5	4	3	3	5	4	4	5	5	4	4	3	37425.6	57644.9	29725	56531	31163	33255.1	33440.8	36906.4	32045.8	30125.9	33355.9	44158	44076.5	36222.5	38357.6	51491.2	43161.8	38966.4	21064.7	33915.4	43188.3	34136.2	39325.2	42161.4	38254.1	51481.8	40460.8	48704	42314.9	43259.7	29776.8	42224.5	40446.6	36315.7	40493.2	39051.3	31435.4	33994.4	48032.7	47424.7	39668.8	29522.3	41055.6	45781	32035.9	40833.5	27445.2
AT4G14420.1	HR-like lesion-inducing protein-like protein	3	3	3	3	3	2	3	3	2	2	2	3	3	3	3	3	3	3	3	3	3	3	2	3	3	3	3	2	3	3	3	2	3	3	3	3	2	3	3	3	3	2	3	3	3	3	3	3	3	3	3	3	2	3	3	2	2	2	3	3	3	3	3	3	3	3	3	3	3	2	3	3	3	3	2	3	3	3	2	3	3	3	3	2	3	3	3	3	2	3	3	3	3	3	262989	365763	301467	232611	288035	384615	322724	331024	391600	412486	288125	285357	305917	277950	293005	361546	346454	284265	260211	304089	284723	234009	389394	228628	310317	293281	280897	205058	284128	210240	231132	359300	376521	287760	314608	244265	280399	246880	245277	288928	261131	269774	253255	247597	277804	252911	271678
AT4G14430.1	indole-3-butyric acid response 10	2	5	3	4	5	5	4	3	5	5	3	5	3	4	3	3	6	2	4	2	3	6	1	4	6	3	3	1	5	3	3	6	5	6	4	2	3	2	4	3	4	5	3	2	4	5	3	2	5	3	4	5	5	4	3	5	5	3	5	3	4	3	3	6	2	4	2	3	6	1	4	6	3	3	1	5	3	3	6	5	6	4	2	3	2	4	3	4	5	3	2	4	5	3	124159	183477	118580	183940	166399	169426	256445	80094.2	157640	143701	76596.5	169149	24400.4	114146	122572	90013.4	235306	30649	115728	97601.8	104679	243869	251180	109152	190351	196954	44699.9	53611.3	137829	106576	53011.6	186175	95694	216245	52168.2	100295	88416.8	67596.2	80214.6	67689.4	81414.4	139957	105657	13658.9	113870	85859.8	81015.1
AT4G14570.1	acylaminoacyl-peptidase-like protein	8	7	8	8	7	6	6	7	7	6	7	7	7	8	6	7	8	5	8	7	8	6	8	8	8	8	7	6	6	7	7	8	7	7	7	7	7	6	8	8	8	6	8	8	6	7	7	8	7	8	8	7	6	6	7	7	6	7	7	7	8	6	7	8	5	8	7	8	6	8	8	8	8	7	6	6	7	7	8	7	7	7	7	7	6	8	8	8	6	8	8	6	7	7	60782.4	56484.9	67145.2	69234.8	55513.4	53631.5	61963	59729.7	58801.9	53400.4	55788.8	57985.5	52059	65633.4	58075.1	43907.2	63670.7	101426	60668.3	51854.9	55044.4	67736.8	70900.1	64174.7	62375.7	71319.2	52474.9	44993.9	61928.7	81449.1	55353.4	65240	53287.5	54065.3	65572.9	64121.4	48360.8	52062.3	46649.5	68276.8	58076.3	50456.5	63149.9	52877.7	55192.7	53925.4	53063.4
AT4G14605.1;AT4G14605.2	Mitochondrial transcription termination factor family protein	3	5	4	3	5	5	5	3	5	4	3	5	4	4	5	4	5	1	3	4	5	6	3	2	4	3	3	3	5	2	4	5	6	5	5	3	3	5	5	3	4	5	3	2	5	4	5	3	5	4	3	5	5	5	3	5	4	3	5	4	4	5	4	5	1	3	4	5	6	3	2	4	3	3	3	5	2	4	5	6	5	5	3	3	5	5	3	4	5	3	2	5	4	5	8779.54	6095.52	11840.9	3308.21	11181.1	7517.25	10556.7	12892.8	5994.54	6228.62	7076.23	6928.46	5041.06	9825.92	6652.1	2344.69	1253.08	3157.63	2905.19	5557.29	5496.41	5577.84	3467.83	4195.99	3357.15	7412.89	4598.4	2555.15	6236.49	5039.35	3897.19	5582.68	6477.9	4134.06	5408.15	9415.32	4261.7	5393.2	3567.69	4966.55	3060.41	6609.89	7857.19	7207.68	3858.15	6419.57	5265.87
AT4G14615.1	sporulation-specific protein	1	1	1	1	1	1	1	1	1	1	1	1	1	1	1	1	1	1	1	1	1	1	1	1	1	1	1	1	1	1	1	1	1	1	1	1	1	1	1	1	1	1	1	1	1	1	1	1	1	1	1	1	1	1	1	1	1	1	1	1	1	1	1	1	1	1	1	1	1	1	1	1	1	1	1	1	1	1	1	1	1	1	1	1	1	1	1	1	1	1	1	1	1	1	17184.1	9611.33	12115.7	7614.68	9703.13	8113.91	13784.1	14256.3	9006.63	7803.71	13105.8	10607.3	8525.16	11513.2	9440.78	13572.1	3532.8	5357.91	7946.95	13767.5	8670.56	12204.9	16005	5965.79	8654.61	8228.62	7553	17427.2	8377.52	12037.6	19035.9	9399.38	11002.1	8790.24	9586.25	17133.6	12929.5	11123.7	8027.42	12963.6	10648.7	10224.3	8466.78	3501.64	7962.41	6034.67	11441.9
AT4G14630.1	germin-like protein 9	1	Filtered	1	1	Filtered	1	Filtered	Filtered	1	1	1	Filtered	1	Filtered	1	1	Filtered	1	Filtered	1	1	Filtered	Filtered	Filtered	1	Filtered	1	Filtered	Filtered	Filtered	1	Filtered	1	1	1	1	Filtered	1	Filtered	1	Filtered	Filtered	1	1	Filtered	1	1	1	Filtered	1	1	Filtered	1	Filtered	Filtered	1	1	1	Filtered	1	Filtered	1	1	Filtered	1	Filtered	1	1	Filtered	Filtered	Filtered	1	Filtered	1	Filtered	Filtered	Filtered	1	Filtered	1	1	1	1	Filtered	1	Filtered	1	Filtered	Filtered	1	1	Filtered	1	1	28459.8	Filtered	19327.4	4635.12	Filtered	18866.4	Filtered	Filtered	5649.54	13040.3	5253.48	Filtered	6658.06	Filtered	11369.7	25039.9	Filtered	13116.1	Filtered	6563.42	8106.54	Filtered	Filtered	Filtered	4495.13	Filtered	6989.99	Filtered	Filtered	Filtered	29898.8	Filtered	5086.16	7374.13	7681.42	12096.1	Filtered	78069.2	Filtered	3171.1	Filtered	Filtered	5084.05	2085.29	Filtered	5175.24	16212.9
AT4G14710.1;AT4G14710.2;AT4G14710.3;AT4G14710.4;AT4G14710.5;AT4G14710.6	RmlC-like cupins superfamily protein	5	6	6	6	6	6	6	5	6	6	6	6	4	6	6	5	6	5	6	6	6	6	6	6	6	6	6	6	6	6	6	6	5	6	6	6	6	6	5	6	6	6	6	6	5	5	6	5	6	6	6	6	6	6	5	6	6	6	6	4	6	6	5	6	5	6	6	6	6	6	6	6	6	6	6	6	6	6	6	5	6	6	6	6	6	5	6	6	6	6	6	5	5	6	39507.9	31587.3	40173.6	41564.6	39668.8	46931.7	38677.7	39751.2	43088.8	49215.5	35131.3	36325.7	17213.1	35783.7	43701.2	34112.3	53009.2	32266.4	47212.4	36410.2	42900.4	62900.7	36609.4	39210.5	49262.7	44769.9	27571.3	32252.4	39652.4	46187.6	34781.9	52153.1	42465.6	54370.6	43554.9	35868	42232.3	42875.2	29981.3	43546.4	42713.5	37862.9	33828	40720.8	42604.5	40667.2	50038.7
AT4G14740.1;AT4G14740.2;AT4G14740.3	auxin canalization protein (DUF828)	1	1	1	1	1	1	1	1	1	1	1	1	1	1	1	1	1	1	1	1	1	1	1	1	1	Filtered	1	1	1	1	1	1	1	1	1	1	1	1	1	1	1	1	1	1	1	1	1	1	1	1	1	1	1	1	1	1	1	1	1	1	1	1	1	1	1	1	1	1	1	1	1	1	Filtered	1	1	1	1	1	1	1	1	1	1	1	1	1	1	1	1	1	1	1	1	1	25892	17838.7	19367.7	7644.86	20519.5	23207.6	28475.7	19945.8	13373.7	12192.1	10888.5	13205.2	23244.1	21741.1	19635.5	15049.8	18506.7	29463.7	8089.08	15729.3	10454.5	11528.1	39342.7	8846.42	6916.62	Filtered	12832.2	10595.3	13678.1	10200	10690.1	9880.26	12587.7	6512.05	23238.7	18672.7	10204	8665.42	19905.5	15684.6	6280.19	18450.4	18644.6	18593.2	21227.3	18970.7	9872.29
AT4G14800.1;AT4G14800.2	20S proteasome beta subunit D2	3	3	3	3	3	3	3	3	3	3	3	3	3	3	3	3	3	3	3	2	3	3	3	3	3	3	3	2	3	3	3	3	3	3	3	3	3	3	3	3	3	3	3	3	3	3	3	3	3	3	3	3	3	3	3	3	3	3	3	3	3	3	3	3	3	3	2	3	3	3	3	3	3	3	2	3	3	3	3	3	3	3	3	3	3	3	3	3	3	3	3	3	3	3	155983	154663	164815	126903	162076	162686	145231	164474	147008	141560	94524.1	137614	163988	140674	147801	162925	156123	149283	221296	117477	145588	180083	203650	136137	198309	196721	126336	110190	130808	167147	82795.3	211686	112857	178167	186856	148173	86683.3	132808	156708	128741	155858	158400	173770	154143	182235	152333	130801
AT4G14880.1;AT4G14880.2;AT4G14880.3;AT4G14880.4;AT4G14880.5	O-acetylserine (thiol) lyase (OAS-TL) isoform A1	24	26	26	25	24	25	26	24	27	24	24	22	22	25	25	25	24	23	22	20	25	26	21	24	27	26	20	22	25	22	23	25	21	25	25	23	20	21	20	22	26	26	24	19	26	21	22	24	26	26	25	24	25	26	24	27	24	24	22	22	25	25	25	24	23	22	20	25	26	21	24	27	26	20	22	25	22	23	25	21	25	25	23	20	21	20	22	26	26	24	19	26	21	22	389917	487519	470683	517545	512116	488567	452442	449494	512371	465557	433278	452917	439202	415245	465943	512934	560139	413228	565027	427496	490866	697606	557725	559098	591467	528942	432470	411060	488320	651435	448764	569519	454375	620742	436262	515247	450138	430629	475398	425966	506887	446424	502181	494938	421875	479642	481008
AT4G14890.1	2Fe-2S ferredoxin-like superfamily protein	Filtered	1	1	1	Filtered	Filtered	Filtered	1	Filtered	Filtered	1	Filtered	1	Filtered	Filtered	Filtered	Filtered	Filtered	Filtered	Filtered	Filtered	Filtered	1	Filtered	Filtered	1	Filtered	Filtered	Filtered	1	Filtered	1	Filtered	1	1	1	Filtered	1	Filtered	1	Filtered	Filtered	1	1	Filtered	Filtered	Filtered	Filtered	1	1	0	Filtered	Filtered	Filtered	1	Filtered	Filtered	1	Filtered	1	Filtered	Filtered	Filtered	Filtered	Filtered	Filtered	Filtered	Filtered	Filtered	1	Filtered	Filtered	1	Filtered	Filtered	Filtered	1	Filtered	1	Filtered	1	1	1	Filtered	0	Filtered	1	Filtered	Filtered	1	1	Filtered	Filtered	Filtered	Filtered	1287.41	1699.94	NaN	Filtered	Filtered	Filtered	2639.8	Filtered	Filtered	934.88	Filtered	2271.54	Filtered	Filtered	Filtered	Filtered	Filtered	Filtered	Filtered	Filtered	Filtered	3088.34	Filtered	Filtered	3345.17	Filtered	Filtered	Filtered	3450.78	Filtered	262.908	Filtered	1036.52	2544.08	4978.07	Filtered	NaN	Filtered	3940.41	Filtered	Filtered	6004.85	5262.54	Filtered	Filtered	Filtered
AT4G14930.1;AT4G14930.2	Survival protein SurE-like phosphatase/nucleotidase	5	5	5	3	3	4	4	5	3	4	5	5	4	5	4	5	5	5	3	3	4	4	4	4	5	5	4	3	3	5	5	4	4	5	5	5	4	3	4	3	5	4	5	4	4	4	4	5	5	5	3	3	4	4	5	3	4	5	5	4	5	4	5	5	5	3	3	4	4	4	4	5	5	4	3	3	5	5	4	4	5	5	5	4	3	4	3	5	4	5	4	4	4	4	17172	17043.8	14116	20398.2	14403.6	16743.7	13622.4	14747.8	9016.32	12422.2	10771.8	11392.3	10134.7	17978.2	10597.6	8035.04	28210.2	12534.2	19188	14909.9	16655.5	21178.7	14455.3	12043.5	17786.2	15037.5	11547.2	13770.5	12523	18315.9	12304.9	11220.1	15337.7	19488.1	16082.4	11226.7	10024.9	14510.6	9376.31	15456.7	17723.7	14310.2	11981.1	13422.5	13242.2	13216.8	12803.1
AT4G14950.1;AT4G14950.2;AT4G14950.3	SNARE associated Golgi protein family	1	2	1	3	3	3	2	2	2	2	2	3	1	3	1	2	3	2	1	Filtered	3	3	2	1	3	3	1	1	3	2	2	3	3	3	Filtered	2	1	1	3	1	2	2	1	2	2	2	1	1	2	1	3	3	3	2	2	2	2	2	3	1	3	1	2	3	2	1	Filtered	3	3	2	1	3	3	1	1	3	2	2	3	3	3	Filtered	2	1	1	3	1	2	2	1	2	2	2	1	4816.04	39238.7	2600.58	26030.2	6523.15	3807.91	11641.5	5691.82	15090.2	114460	25914.4	14205.6	120863	57641.9	8823.24	56754.5	20377.6	5939.53	10152	Filtered	10083.6	11089.7	36415.8	11089.7	13448.3	7453.8	4890.48	16813.9	2144.84	9001.38	4107.07	4014.27	16978	10964.1	Filtered	6171.39	2589.83	4038.97	9217.42	242933	4126.55	9017.22	45759.3	11227	7458.28	52179.1	1718.38
AT4G14960.1	Tubulin/FtsZ family protein	2	2	2	2	2	2	2	2	2	2	2	2	2	2	2	2	2	2	2	2	2	2	2	2	2	2	2	2	2	2	2	2	2	2	2	2	2	2	2	2	2	2	2	2	2	2	2	2	2	2	2	2	2	2	2	2	2	2	2	2	2	2	2	2	2	2	2	2	2	2	2	2	2	2	2	2	2	2	2	2	2	2	2	2	2	2	2	2	2	2	2	2	2	2	396789	584562	301796	373885	229456	184601	313840	339796	301744	288525	719452	343300	570515	347130	344907	397141	253840	588023	381347	382859	369884	306752	252513	498960	320583	300337	411877	534565	266789	268334	701005	212092	308794	143174	402626	428767	448821	341657	259968	341881	307198	281164	352383	243993	218630	214429	290951
AT4G15000.1;AT4G15000.2	Ribosomal L27e protein family	3	4	3	4	4	4	3	3	4	4	3	4	3	3	4	3	4	2	3	2	4	4	3	3	4	3	3	3	4	3	3	4	4	4	3	3	3	4	4	3	3	4	3	3	4	4	3	3	4	3	4	4	4	3	3	4	4	3	4	3	3	4	3	4	2	3	2	4	4	3	3	4	3	3	3	4	3	3	4	4	4	3	3	3	4	4	3	3	4	3	3	4	4	3	231729	508894	325102	372358	183206	528564	291807	397630	435637	431104	445008	421647	442964	311796	531981	285466	684402	240371	471642	222250	298174	265816	679515	454567	312700	520046	414007	116132	473165	488037	569016	402485	229506	473488	348167	243953	485589	268946	403201	435341	414394	219733	401382	389828	303209	430111	384180
AT4G15020.1;AT4G15020.2	hAT transposon superfamily	5	4	5	4	4	6	3	5	5	4	4	5	3	6	5	5	5	4	6	4	4	6	5	4	4	4	5	4	4	4	3	5	5	5	5	4	5	5	4	4	4	4	4	4	4	5	6	5	4	5	4	4	6	3	5	5	4	4	5	3	6	5	5	5	4	6	4	4	6	5	4	4	4	5	4	4	4	3	5	5	5	5	4	5	5	4	4	4	4	4	4	4	5	6	17523.8	16782.7	15025.2	18647.2	11422.6	12930.3	33810.2	16508	11501.9	17089.6	17486.3	11812.7	17252.9	18940.2	12617.1	12477.3	10513.7	19136.5	9811.88	18939.9	14464.6	21363.8	23968.8	33340.7	9930.89	15594	16785.9	12367.5	10612.5	18816.4	19521.7	15121.3	12585.5	10111.2	10627	15430.4	11818.2	12415.8	13522.4	13118.8	14711.3	12885.3	12121.2	11467.7	11741.6	10626.9	12344.5
AT4G15090.1;AT4G15090.2;AT4G15090.3;AT4G15090.4;AT4G15090.5	FRS (FAR1 Related Sequences) transcription factor family	1	1	1	1	1	1	1	1	1	1	1	1	1	1	1	1	Filtered	1	1	1	1	1	1	1	1	1	1	1	1	1	1	1	1	1	1	1	1	1	1	1	1	1	1	1	1	1	1	1	1	1	1	1	1	1	1	1	1	1	1	1	1	1	0	Filtered	1	1	1	1	1	1	1	1	1	1	1	1	1	1	1	1	1	1	1	1	1	1	1	1	1	1	1	1	1	1	854.539	541.464	852.566	1504.77	2809.1	662.251	1684.54	1999.81	1089.68	2035.19	4304.86	1009.59	1194.31	1673.99	1334.63	NaN	Filtered	1360.43	1337.93	1802.52	1363.18	313.632	991.202	1725.18	716.181	1169.03	2406.85	2225.92	795.165	1573.31	4994.89	2113.3	1571.79	1109.47	2382.33	1449.73	2678.97	2016.3	1885.8	801.321	4077.84	1978.7	925.025	1143.82	1110.23	1985.85	2827.65
AT4G15110.1	cytochrome P450%2C family 97%2C subfamily B%2C polypeptide 3	8	8	8	6	8	8	8	7	7	8	8	8	7	8	8	8	6	5	8	8	8	8	7	8	8	8	8	8	8	7	8	8	8	7	8	8	8	8	7	8	8	8	8	8	8	8	8	8	8	8	6	8	8	8	7	7	8	8	8	7	8	8	8	6	5	8	8	8	8	7	8	8	8	8	8	8	7	8	8	8	7	8	8	8	8	7	8	8	8	8	8	8	8	8	160215	121437	157660	131044	162595	153851	166651	136157	148472	165629	171276	154903	127102	145558	160731	147725	158873	160512	105450	150959	157901	114874	125474	130881	120019	132523	130512	108473	136519	123748	192270	121645	146427	122937	129174	145809	144662	136793	159717	131167	142906	147240	130230	125867	141760	138431	135487
AT4G15130.1	phosphorylcholine cytidylyltransferase2	1	1	1	1	1	1	Filtered	1	1	1	1	1	1	1	1	1	1	Filtered	1	1	1	1	1	1	1	Filtered	1	Filtered	Filtered	Filtered	1	1	1	1	1	1	1	1	1	1	1	1	1	1	1	Filtered	Filtered	1	1	0	1	1	0	Filtered	1	1	1	1	1	0	1	1	1	1	Filtered	1	1	1	1	0	1	1	Filtered	1	Filtered	Filtered	Filtered	1	1	1	1	0	0	1	1	1	0	1	1	0	0	1	Filtered	Filtered	162.233	953.573	NaN	2.48746	1.46161	NaN	Filtered	167.766	1.045	1.69085	1.096	0.852022	NaN	128.244	2.23596	1572.07	1689.31	Filtered	4.32334	4.2891	1.31629	196.677	NaN	2.31507	7017.16	Filtered	2.41302	Filtered	Filtered	Filtered	1.20934	1.56281	420.189	1.64619	NaN	NaN	2.31412	1.80781	1.71271	NaN	2.14158	1.25895	NaN	NaN	1.67962	Filtered	Filtered
AT4G15390.1;AT4G15390.2	HXXXD-type acyl-transferase family protein	6	6	6	6	6	6	6	6	7	5	5	7	5	7	6	7	7	5	6	5	6	7	6	6	6	6	6	4	7	6	6	7	6	6	5	7	5	6	4	6	5	7	5	6	6	4	6	6	6	6	6	6	6	6	6	7	5	5	7	5	7	6	7	7	5	6	5	6	7	6	6	6	6	6	4	7	6	6	7	6	6	5	7	5	6	4	6	5	7	5	6	6	4	6	16757.3	39290.3	42012.2	60803.8	60927.9	26519.9	34685.4	76035.6	56866.9	46446.4	100250	27196.9	30459	38227	32751.5	42711.8	59445.7	57752.4	60272.7	50964.1	41195.6	41936.3	68238.5	47468.3	35502.5	49493.1	47537.2	14375.7	39597.5	44514.8	60027	33354.6	43398.4	46246	22647.9	56805.3	20833.7	38697.2	28796.6	26684.5	53442.8	23778	54861.5	45488.7	39028.9	24804.4	62275.6
AT4G15410.1	serine/threonine protein phosphatase 2A 55 kDa regulatory subunit B prime gamma	8	7	8	8	7	8	8	7	8	8	6	8	6	7	8	7	8	8	7	8	8	8	7	6	8	8	8	6	7	8	7	8	6	7	6	8	7	7	8	6	8	7	6	6	8	7	7	8	7	8	8	7	8	8	7	8	8	6	8	6	7	8	7	8	8	7	8	8	8	7	6	8	8	8	6	7	8	7	8	6	7	6	8	7	7	8	6	8	7	6	6	8	7	7	54632.7	59756.4	59392.5	49836.7	55681.7	59778.2	57251.3	57647.8	57071.1	68503.5	47545.8	45800.7	54696.1	52464.2	59019.8	60645.8	50866.9	43574.6	54983.7	54431.9	50491.7	77344.2	57701	46232.2	60478.8	49979.7	60037.7	43060.2	49650.4	57247.2	45352.9	65534.1	38517.2	77222.9	54588.5	50525	32897.8	43326.5	53586.3	57857.5	50005	45719	48139.9	48557.3	43764.3	42592.3	44342.4
AT4G15415.1;AT4G15415.2;AT4G15415.4;AT4G15415.5	Protein phosphatase 2A regulatory B subunit family protein	2	2	2	2	1	1	1	2	2	1	2	2	2	2	1	2	2	1	2	1	2	2	2	1	2	2	1	2	2	2	1	1	1	1	2	2	2	2	1	2	2	2	2	1	1	1	2	2	2	2	2	1	1	1	2	2	1	2	2	2	2	1	2	2	1	2	1	2	2	2	1	2	2	1	2	2	2	1	1	1	1	2	2	2	2	1	2	2	2	2	1	1	1	2	3901.44	1738.11	1120.88	1003.95	2160.13	2727.7	3144.45	5530.84	2851.43	2162.75	2510.18	3109.64	3746.69	4161.09	3781.33	3182.15	3968.72	8760.73	2666.03	547.748	2046.33	3649.33	5570.97	1522.19	3724.92	2340.04	851.317	1422.46	2593.07	3356.77	664.009	3240.72	4345.19	2213.76	3294.78	3519.11	1135.19	1854.35	1067.25	3027.75	1407.54	1299.62	2561.31	5165.51	2846.38	4247.08	642.605
AT4G15490.1	UDP-Glycosyltransferase superfamily protein	3	1	3	3	2	3	3	2	2	1	2	2	2	3	3	2	3	3	2	2	1	3	3	2	3	3	2	2	3	3	1	3	3	2	1	3	3	2	2	2	3	2	3	3	2	1	3	3	1	3	3	2	3	3	2	2	1	2	2	2	3	3	2	3	3	2	2	1	3	3	2	3	3	2	2	3	3	1	3	3	2	1	3	3	2	2	2	3	2	3	3	2	1	3	47095.3	22860.1	43527.6	79966.1	22271.5	51324.1	24456.5	27386.3	21618.1	32591.6	30244.3	60580.1	23600.3	33828.9	29222.8	20675.8	114426	69769	88611.6	33408.6	25128.4	85263.7	120568	105608	84345.6	96425.6	43178	28897.2	14664.9	58342.7	30542.1	72605.7	4500.98	49586	27649.9	36597.4	24774.9	26677.6	12733.4	38475.1	20949.7	20905.2	34508.6	61406.4	37413.7	18039.1	21693.6
AT4G15510.1;AT4G15510.3;AT4G15510.4;AT4G15510.5	Photosystem II reaction center PsbP family protein	6	6	6	5	4	6	6	5	6	6	5	5	5	5	6	6	4	6	5	4	4	5	6	5	6	6	4	4	5	5	5	5	6	6	5	6	5	4	3	6	5	4	5	6	6	4	5	6	6	6	5	4	6	6	5	6	6	5	5	5	5	6	6	4	6	5	4	4	5	6	5	6	6	4	4	5	5	5	5	6	6	5	6	5	4	3	6	5	4	5	6	6	4	5	25442.6	19662.5	29655.8	28230.8	30609.5	30142.5	41158.1	27593	25618.7	27378.1	27606.3	29937.3	18173.9	26405.4	25685.5	25609.1	28175.8	26334.7	32437.5	31510.3	18844.2	19683.6	24848.6	21401.8	25984.2	22750.7	23596.1	20313.4	20514.1	15746	22565.7	26203.5	28958.3	18027.3	21784.4	17605.8	26734.8	20700.2	13879.1	23349.5	21602.6	16827.4	24290.8	23676.3	17597.9	16981.3	26628.5
AT4G15530.1;AT4G15530.2;AT4G15530.3;AT4G15530.4;AT4G15530.5;AT4G15530.6;AT4G15530.7	pyruvate orthophosphate dikinase	37	38	37	39	35	41	29	33	34	42	31	37	37	40	34	31	41	35	40	31	35	43	41	39	44	42	30	34	35	45	29	43	33	45	39	32	36	34	38	38	40	42	32	36	41	38	38	37	38	37	39	35	41	29	33	34	42	31	37	37	40	34	31	41	35	40	31	35	43	41	39	44	42	30	34	35	45	29	43	33	45	39	32	36	34	38	38	40	42	32	36	41	38	38	206868	229964	219119	471046	194826	294138	149863	158585	196542	198636	141806	159270	266073	376350	168674	160005	501052	288155	462430	266615	186874	769063	511353	594432	518495	591389	150232	280048	222182	606231	138649	532651	184190	672449	257631	170912	271679	292820	262873	250326	518154	401713	184623	258664	317067	267302	275028
AT4G15545.1	PH-response transcription factor	16	16	16	16	17	15	15	15	15	17	15	17	13	16	17	13	14	15	14	14	17	16	15	14	16	14	16	15	15	13	15	14	17	17	14	14	15	17	16	15	14	17	14	15	16	16	16	16	16	16	16	17	15	15	15	15	17	15	17	13	16	17	13	14	15	14	14	17	16	15	14	16	14	16	15	15	13	15	14	17	17	14	14	15	17	16	15	14	17	14	15	16	16	16	56065	68932.8	63871.5	47305.9	56533.9	63119.4	62423.4	51133.8	46178.4	53323.3	50586.3	61760.7	61347.6	69787.3	65461.2	56100.8	55440.1	92904.8	52331.1	60926.1	60986.4	71346.4	70738	58643.9	54417	61570.6	57520.1	80858.4	66076.8	72174.8	50246.3	55913.9	57248.3	65952.4	69760.1	67194	57337.5	64600.6	69987.3	76168.7	49498.3	60392.3	74609.5	84557	60519	72700.6	58627.1
AT4G15550.1	indole-3-acetate beta-D-glucosyltransferase	13	11	13	14	13	13	12	13	12	12	12	12	13	13	12	12	13	11	12	12	11	13	13	12	12	13	12	13	13	12	13	12	12	13	12	13	12	14	12	11	13	13	13	13	13	12	13	13	11	13	14	13	13	12	13	12	12	12	12	13	13	12	12	13	11	12	12	11	13	13	12	12	13	12	13	13	12	13	12	12	13	12	13	12	14	12	11	13	13	13	13	13	12	13	88848.2	114850	87549.5	85542.9	95490.9	104159	89886.2	77658.9	88564.1	93401.1	89858.4	90255.9	100430	104936	88452.3	93395.8	71067.2	116658	82737.6	105775	79874.1	131465	125488	88581.2	99319.9	96279.4	79371.6	100538	93152	116636	82785.5	94349.3	92288.4	136480	97491.9	75361.8	95977.4	91754.8	93881.6	114112	116786	111767	88097.5	135827	113472	90210.4	96990.5
AT4G15560.1	Deoxyxylulose-5-phosphate synthase	1	3	2	Filtered	3	3	3	3	2	3	1	3	4	1	3	3	2	4	1	2	2	2	3	2	3	3	2	2	3	3	3	3	3	3	3	4	2	2	3	4	2	3	3	3	3	3	1	1	3	2	Filtered	3	3	3	3	2	3	1	3	4	1	3	3	2	4	1	2	2	2	3	2	3	3	2	2	3	3	3	3	3	3	3	4	2	2	3	4	2	3	3	3	3	3	1	15558	25099.8	19881.8	Filtered	26899.9	26888	41434	25552.3	20517.7	23513.7	7864.24	35872.6	23800.6	16722.5	30622.6	57746.8	25105.1	25025.3	3097.52	5649.93	38565.7	39399.2	51022.4	8639.23	12595.9	18004.8	2118.94	5517.62	20982.3	26564.3	11642.7	31237.9	38801.6	22267.9	12737.9	28560.3	9891.76	3331.57	36226.8	36034.2	6117.74	21145.4	18230.1	41360.3	11869.5	12640.6	4513.4
AT4G15570.1;AT4G15570.3	P-loop containing nucleoside triphosphate hydrolases superfamily protein	2	1	2	2	2	2	2	2	2	1	2	1	2	2	2	1	1	2	2	1	1	2	2	2	2	2	2	2	2	Filtered	2	2	2	1	2	2	2	2	2	2	2	2	2	1	2	1	2	2	1	2	2	2	2	2	2	2	1	2	1	2	2	2	1	1	2	2	1	1	2	2	2	2	2	2	2	2	Filtered	2	2	2	1	2	2	2	2	2	2	2	2	2	0	2	1	2	11954.6	1565.58	1322.35	7616.85	1178.32	3624.18	1639.85	6126.79	358.872	2585.21	2674.1	2436.55	5507.44	6667.81	1650.04	2537.03	3550.96	3666.83	6472.07	1914.96	1111.84	10020.7	5970.78	8576.05	3003.42	6969.42	2676.14	3950.15	1621.31	Filtered	3706.39	5661.57	1774.62	4545.37	4935.95	2710.34	3116.75	90.2767	38.5963	1643.8	6082.01	42.0305	2430.64	NaN	1293.84	2138.63	1642.5
AT4G15610.1	Uncharacterized protein family (UPF0497)	5	5	5	5	4	4	4	5	5	4	5	4	5	5	5	5	5	5	4	2	5	5	5	5	5	4	4	5	4	5	5	5	4	5	5	4	4	4	5	5	5	5	5	4	4	5	5	5	5	5	5	4	4	4	5	5	4	5	4	5	5	5	5	5	5	4	2	5	5	5	5	5	4	4	5	4	5	5	5	4	5	5	4	4	4	5	5	5	5	5	4	4	5	5	365736	278291	274190	722411	300664	430312	240919	257647	397257	385556	254850	257650	390082	556021	289837	444218	693727	472889	1.25386e+06	384099	339460	1.11411e+06	1.3729e+06	936549	676632	759452	353952	384926	436887	523248	411843	693970	299655	1.44227e+06	394361	353683	374906	586551	478800	190243	1.12757e+06	575110	376084	282895	606070	458222	683839
AT4G15630.1	Uncharacterized protein family (UPF0497)	2	2	2	2	1	4	2	3	2	2	3	2	2	3	2	2	3	2	2	3	2	3	3	1	2	4	2	2	3	2	2	2	2	2	2	2	3	2	2	3	2	2	4	4	3	2	3	2	2	2	2	1	4	2	3	2	2	3	2	2	3	2	2	3	2	2	3	2	3	3	1	2	4	2	2	3	2	2	2	2	2	2	2	3	2	2	3	2	2	4	4	3	2	3	138867	173037	121227	178644	118016	150728	218964	117441	156220	123901	126696	193403	224020	162622	160126	170119	89062	174062	102209	151328	154682	156533	162739	118406	110595	158473	143886	163890	185861	156947	72840.7	133810	161905	147967	131013	123609	54524.4	116654	183700	121920	115371	148973	131833	116032	120433	162726	83090.8
AT4G15640.1;AT4G15640.2	adenylyl cyclase	1	1	1	Filtered	Filtered	1	1	1	1	1	1	1	1	1	1	1	1	1	Filtered	1	1	1	1	Filtered	Filtered	1	1	Filtered	Filtered	1	Filtered	1	1	1	Filtered	1	1	Filtered	Filtered	1	1	Filtered	1	1	Filtered	Filtered	1	1	1	1	Filtered	Filtered	1	1	1	1	1	1	1	1	1	1	1	1	1	Filtered	1	1	1	1	Filtered	Filtered	1	0	Filtered	Filtered	1	Filtered	1	1	1	Filtered	1	1	Filtered	Filtered	1	1	Filtered	1	1	Filtered	Filtered	1	46640.3	26755	31783.7	Filtered	Filtered	12347.6	9341.28	57297.9	1111.69	8533.56	4822.36	30733	6125.63	50098.7	5038.14	39730	2090.31	56894.1	Filtered	7636.41	34933.2	23528.8	40816.9	Filtered	Filtered	13.7538	NaN	Filtered	Filtered	31694	Filtered	48618.8	13267	686.692	Filtered	32725	3873.44	Filtered	Filtered	37314.6	21255.2	Filtered	33678.3	46413.5	Filtered	Filtered	2410.89
AT4G15760.1;AT4G15760.2	monooxygenase 1	7	7	7	7	6	6	7	7	7	7	7	7	6	5	7	6	7	4	7	6	7	7	7	7	7	7	7	7	7	7	7	7	7	7	6	7	7	7	7	7	7	6	7	7	6	7	6	7	7	7	7	6	6	7	7	7	7	7	7	6	5	7	6	7	4	7	6	7	7	7	7	7	7	7	7	7	7	7	7	7	7	6	7	7	7	7	7	7	6	7	7	6	7	6	53344.3	74424.5	87635.4	236919	66586.3	67688.8	41751.2	77588.6	111298	96648.3	91532.5	130823	176807	74883.1	125203	64152.1	205617	133078	213178	61724.3	148723	203834	182438	213953	264513	291440	127292	108991	136864	214590	109824	179606	129146	222470	67876.4	104818	105933	125600	115011	86350.4	176154	55967	145305	130587	70564	155231	82964.2
AT4G15770.1	RNA binding protein	4	4	4	4	3	4	4	4	4	4	3	4	4	3	4	3	4	4	4	3	2	4	4	3	4	3	4	4	4	4	4	4	3	4	4	3	3	3	4	3	4	4	2	3	4	4	4	4	4	4	4	3	4	4	4	4	4	3	4	4	3	4	3	4	4	4	3	2	4	4	3	4	3	4	4	4	4	4	4	3	4	4	3	3	3	4	3	4	4	2	3	4	4	4	26610.4	19982.3	19160.9	17627	18355.9	13071.4	16415.6	21660.7	11825.9	12191	22116.4	16170.4	13289.9	22528.6	18180.7	14328.3	15025.9	15613.9	18929.2	9573.63	16743.3	24948.7	26180	23096.6	16477.5	19406.3	16207.6	18229.2	14409.9	22605.6	18607.7	25647.3	16448.7	13728.7	16113.1	15533.5	17771.8	14716	10732	18093.9	19797.7	13781.3	12656.2	13497.2	10513.9	11073.9	11464.8
AT4G15780.1	vesicle-associated membrane protein 724	1	1	1	1	1	1	1	1	1	1	1	1	1	1	1	1	1	1	1	1	1	1	1	1	1	1	1	1	1	1	1	1	1	1	1	1	1	1	1	1	1	1	1	1	1	1	1	1	1	1	1	1	1	1	1	1	1	1	1	1	1	1	1	1	1	1	1	1	1	1	1	1	1	1	1	1	1	1	1	1	1	1	1	1	1	1	1	1	1	1	1	1	1	1	57990.3	78540.6	49374.1	35864.5	46756.6	45877.4	55080.6	46978.8	45877.7	42922.6	40113.7	62200.5	54589.7	45503	57950.4	50934.1	76251.6	49117.4	49417.2	43845.4	57504.7	46314.3	65173.1	44196.9	50028.4	57577.8	51371.7	53314.9	55266.6	55297.9	34947.7	78872.4	87936	56768.4	52589.8	41184.8	50631.9	44211.9	71141.2	65391.1	44101.8	47048.7	42688.6	13391	43447.5	48201.8	29695.5
AT4G15790.1;AT4G15790.2	uveal autoantigen with coiled-coil/ankyrin	2	1	2	1	2	1	1	2	2	2	2	1	1	2	1	2	1	2	2	2	1	2	2	2	1	2	1	2	1	2	1	1	2	2	2	2	1	2	2	2	2	1	2	1	1	1	1	2	1	2	1	2	1	1	2	2	2	2	1	1	2	1	2	1	2	2	2	1	2	2	2	1	2	1	2	1	2	1	1	2	2	2	2	1	2	2	2	2	1	2	1	1	1	1	42395.1	21869.1	4163.05	17932.1	6773.38	17945.2	24510.4	26768	25003.9	32058.1	11041.6	34295	6435.46	29976.3	33204.2	6051.35	41601.7	25559.2	3052.41	5039.89	13599.2	19241.4	14876.5	15874.9	11098.2	20508.2	3654.47	19800	33472.5	19678.7	16058.7	20313.4	20636.3	26413.2	21966.6	20299.6	12640	12960	6358.89	30105.6	9346.76	30903.9	21150.4	34894.8	24131.6	28718.7	10853.5
AT4G15820.1	ABC subfamily C protein	1	1	1	1	1	1	1	1	1	1	1	1	1	1	1	1	1	1	1	1	1	1	1	1	1	1	1	1	1	1	1	1	1	1	1	1	1	1	1	1	1	1	1	1	1	1	1	1	1	1	1	1	1	1	1	1	1	1	1	1	1	1	1	1	1	1	1	1	1	1	1	1	1	1	1	1	1	1	1	1	1	1	1	1	1	1	1	1	1	1	1	1	1	1	8724.14	6337.82	12508.1	13434.2	14998	9967.23	8536.53	16802.4	7758.78	14798.7	13772.9	11057.2	9434.26	9922.19	10299.6	8201.91	12389.8	7440.82	8990.08	13468.7	12540.3	9249.88	14106.3	11165.9	8480.2	13587.4	11493.3	11483.9	7433.69	9421.17	2039.16	16158.7	9892.65	12827.3	9721.42	13745.2	9891.08	10693.2	8936.48	12749.5	15049.8	6521.69	10031.4	4431.27	9214.49	11848.4	6744.4
AT4G15900.1	pleiotropic regulatory locus 1	6	6	6	4	4	4	4	6	4	4	4	3	6	6	4	2	2	4	4	3	3	5	5	3	5	6	3	4	3	5	3	4	3	4	6	4	6	4	5	4	5	4	3	4	3	3	4	6	6	6	4	4	4	4	6	4	4	4	3	6	6	4	2	2	4	4	3	3	5	5	3	5	6	3	4	3	5	3	4	3	4	6	4	6	4	5	4	5	4	3	4	3	3	4	22878.7	22125	17469.7	20912.9	26594.8	23912.3	27883.6	26508.2	17915.6	22086	22292.1	19490.3	20472.6	24420.9	19011.3	27439	17674.7	30493	22205	22223.3	18222.6	24046.7	19933.4	26083.7	19796.2	17515.4	23461.8	19355	15421.3	20522.9	19101.1	20804.1	15399.1	16598.9	21903.9	22975.7	18277.1	20130.5	14225.2	21088	19855.7	23783.5	18428.1	17196.4	16667.1	16992.3	19967.2
AT4G15940.1	Fumarylacetoacetate (FAA) hydrolase family	2	2	2	2	2	2	2	1	1	1	1	2	1	2	1	2	1	1	2	1	1	2	1	2	2	2	2	Filtered	2	1	2	2	2	2	2	1	2	Filtered	Filtered	1	2	2	2	2	2	2	2	2	2	2	2	2	2	2	1	1	1	1	2	1	2	1	2	1	1	2	1	1	2	1	2	2	2	2	Filtered	2	1	2	2	2	2	2	1	2	Filtered	Filtered	1	2	2	2	2	2	2	2	2.31231e+06	38440.1	677268	23190.3	14472.7	1.10059e+06	885971	4.04754e+06	852371	1260507	713162	1220562	3.64944e+06	6064269	999800	1.08032e+06	2134926	73766.9	927780	1.28249e+06	1.12693e+06	1.36543e+06	141248	1.0804e+06	1.26703e+06	13116397	959108	Filtered	987815	3.87345e+06	660346	1.03508e+06	1.16885e+06	1.24701e+06	5.04424e+06	27440540	1.16058e+06	Filtered	Filtered	27776128	1.25856e+06	609564	5.00588e+06	141963	1.14862e+06	891457	927625
AT4G16060.1	hypothetical protein	4	4	4	4	4	4	4	4	4	4	4	4	4	4	4	4	4	4	4	4	4	4	4	4	4	4	4	4	4	4	4	4	4	4	4	4	4	4	4	4	4	4	4	4	4	4	4	4	4	4	4	4	4	4	4	4	4	4	4	4	4	4	4	4	4	4	4	4	4	4	4	4	4	4	4	4	4	4	4	4	4	4	4	4	4	4	4	4	4	4	4	4	4	4	214092	177176	191706	165563	176879	176106	196417	177148	197537	173232	173535	169293	154769	215200	186902	159057	138402	160433	147879	176120	166158	118735	132325	112946	143029	137577	189937	149309	157667	122776	167853	125564	180993	97118.2	210202	152192	172940	164841	153503	137349	103101	178478	151943	143844	207870	155144	146839
AT4G16120.1	COBRA-like protein-7 precursor	1	1	2	1	1	1	1	2	1	1	1	1	1	1	1	1	1	1	1	1	1	1	2	1	1	2	1	1	1	1	1	2	1	1	1	1	1	1	Filtered	1	1	1	1	2	2	1	1	1	1	2	1	1	1	1	2	1	1	1	1	1	1	1	1	1	1	1	1	1	1	2	1	1	2	1	1	1	1	1	2	1	1	1	0	1	1	Filtered	1	1	1	1	2	2	1	1	1203.92	3939.04	321.057	4311.22	3497.63	702.132	1694.3	2688.5	1229.12	2403.46	1347.89	1137.62	1460.56	1986	558.56	3081.65	553.865	1293.17	5833.93	1525.78	1483.95	3219.67	2833.78	2806.73	4917.4	4034.45	1854.4	1028.98	1647.33	2443.05	2215.07	3276.69	908.148	3131.18	2467.07	NaN	3003.5	798.212	Filtered	1889.56	2313.87	1715.92	2515.25	2253.91	1496.45	1029.63	1042.81
AT4G16130.1	arabinose kinase	14	15	15	13	12	12	11	14	16	11	14	14	13	14	14	14	16	12	15	11	12	16	15	13	15	16	16	10	13	16	13	13	12	13	15	14	11	12	13	14	15	12	16	13	12	11	13	14	15	15	13	12	12	11	14	16	11	14	14	13	14	14	14	16	12	15	11	12	16	15	13	15	16	16	10	13	16	13	13	12	13	15	14	11	12	13	14	15	12	16	13	12	11	13	125660	123816	130622	185302	125289	148011	125860	124498	122000	138017	124930	126295	140217	128702	124791	159292	210110	119300	221547	139522	134704	232767	192334	195772	205531	192228	129873	113910	114580	177402	139964	207278	116391	186255	136667	122917	107371	105531	132500	128431	182695	120061	120513	128739	126824	127313	119741
AT4G16143.1;AT4G16143.2	importin alpha isoform 2	11	13	14	10	12	13	12	13	12	10	12	12	9	10	13	11	11	12	10	9	11	13	10	12	13	12	9	11	13	13	12	13	9	12	14	13	12	10	11	12	12	11	11	11	12	13	13	11	13	14	10	12	13	12	13	12	10	12	12	9	10	13	11	11	12	10	9	11	13	10	12	13	12	9	11	13	13	12	13	9	12	14	13	12	10	11	12	12	11	11	11	12	13	13	98206.6	169615	129504	174916	114413	120683	115425	121351	114931	120085	141823	149464	151183	118971	147291	151627	156920	195010	153571	127299	129395	171341	191119	157798	172804	163769	149541	152305	157128	180326	136391	161433	130727	166311	110904	154982	145705	140321	129185	145531	149128	133705	143335	169068	127295	143139	117922
AT4G16144.1	associated molecule with the SH3 domain of STAM 3	1	1	1	1	1	1	1	1	1	1	1	1	1	1	1	1	1	1	1	1	1	1	1	1	1	1	1	1	1	1	1	1	1	1	1	1	1	1	1	1	1	1	1	1	1	1	1	1	1	1	1	1	1	1	1	1	1	1	1	1	1	1	1	1	1	1	1	1	1	1	1	1	1	1	1	1	1	1	1	1	1	1	1	1	1	1	1	1	1	1	1	1	1	1	23446.1	14766.3	14278.3	21546.9	12651	8712.56	20899.5	16147.3	14275.3	18431.7	32126.5	28073.1	12748.7	19506.8	14765.2	10124	14459.1	5057.4	13503.4	24018.1	5897.81	12773.7	8835.75	5260.87	5569.97	9841.47	19391.4	37330.9	17762.7	15120	38458.7	6260.98	21534.5	4038.92	11781.5	15919.3	33663.4	32091.8	7477.81	18433.4	8776.19	11416.6	16702.3	35443.6	11675.1	15419.3	16075.1
AT4G16150.1	calmodulin-binding transcription activator 5	2	2	2	1	2	2	2	2	2	2	1	2	2	2	2	2	2	1	1	1	2	2	2	1	2	2	1	1	1	2	1	2	2	2	2	2	2	1	2	2	1	2	2	2	2	1	1	2	2	2	1	2	2	2	2	2	2	1	2	2	2	2	2	2	1	1	1	2	2	2	1	2	2	1	1	1	2	1	2	2	2	2	2	2	1	2	2	1	2	2	2	2	1	1	7376.69	5388.64	9254.56	4403.36	12630.3	14417.1	16035.1	13061	14378.5	14827.1	6753.17	15336.7	14624.6	1636.17	17138.3	13509	2394.76	34095.6	6568.99	8394.9	13442	6125.9	15153	2131.68	7146.83	14998	6815.77	6420.25	10661.2	11662.7	9951.72	13855.1	11686.3	9156.19	9723.11	17217.6	6359.29	5735.18	10297.1	5594.45	5986	8860.82	17982.7	12401.3	7916.21	19030.1	3945.98
AT4G16155.1	dihydrolipoamide dehydrogenase	17	18	19	18	16	20	18	16	18	18	17	19	18	19	18	18	17	16	16	14	18	19	17	17	17	18	18	19	17	19	17	20	17	20	16	17	17	16	19	18	18	20	17	17	17	20	17	17	18	19	18	16	20	18	16	18	18	17	19	18	19	18	18	17	16	16	14	18	19	17	17	17	18	18	19	17	19	17	20	17	20	16	17	17	16	19	18	18	20	17	17	17	20	17	205447	319407	279942	418802	319190	320911	292853	253954	324885	348481	287777	344829	362584	258165	358004	290987	482710	349335	349678	319446	352434	409711	442040	531135	407354	415071	296994	385758	327523	436797	323364	403623	339214	516610	293282	334426	313989	341825	362494	359488	406862	362513	422088	390722	255752	398000	288841
AT4G16160.1;AT4G16160.2	Mitochondrial import inner membrane translocase subunit Tim17/Tim22/Tim23 family protein	2	1	2	2	1	2	1	1	1	1	2	1	1	2	1	2	1	1	2	1	2	2	1	1	2	2	1	2	1	1	2	2	1	2	2	1	1	2	2	1	2	2	2	2	2	1	1	2	1	2	2	1	2	1	1	1	1	2	1	1	2	1	2	1	1	2	1	2	2	1	1	2	2	1	2	1	1	2	2	1	2	2	1	1	2	2	1	2	2	2	2	2	1	1	26680.2	5351.42	23839	37090.5	13627.2	14125.9	24488.6	13178.6	23951.2	18407.4	18148.2	22266.2	6166.87	33945	15528.7	16017.2	28238.8	8856.76	28759.6	14858.8	24178.4	47441.8	20147.5	32935.6	38541.4	26199.7	12826.2	20857.6	17401.2	19118	20080.3	30597.7	19043.7	45891.3	15555.9	6128.64	20448.1	21273.3	11561.9	4296.44	76749.8	22903	7940.28	18481.8	20979.6	18020.3	24595.3
AT4G16180.2	transmembrane protein	2	1	2	2	1	2	2	2	2	2	2	1	2	2	1	1	2	2	2	2	2	2	2	2	2	2	2	2	1	2	2	2	1	1	2	2	2	2	1	2	2	1	2	2	2	2	2	2	1	2	2	1	2	2	2	2	2	2	1	2	2	1	1	2	2	2	2	2	2	2	2	2	2	2	2	1	2	2	2	1	1	2	2	2	2	1	2	2	1	2	2	2	2	2	55130.2	32977.5	26715.7	20647.2	21643.5	12153.3	4504	26063	25173.7	32783.3	7457.83	22458.6	18043.8	21084.8	12159.6	16190.6	22876.8	24603.9	33604.1	22112.5	20480.8	17505	25331.2	33679.6	14386.7	20879	13389.4	25507.3	14959	18216.1	19630.8	25000.1	20695.8	17663.8	18253.1	16696.4	9753.24	17293.1	16988.9	16006.7	27569.9	28434.9	15062.7	14921.6	17807.4	16615.7	12868.2
AT4G16190.1	Papain family cysteine protease	1	1	1	1	1	1	1	1	Filtered	1	Filtered	1	Filtered	1	1	1	1	Filtered	1	Filtered	1	1	Filtered	Filtered	Filtered	Filtered	1	1	Filtered	Filtered	1	1	1	1	Filtered	1	1	1	1	Filtered	1	1	1	Filtered	1	Filtered	1	1	1	1	1	1	1	1	1	Filtered	1	Filtered	1	Filtered	1	1	1	1	Filtered	1	Filtered	1	1	Filtered	Filtered	Filtered	Filtered	1	1	Filtered	Filtered	1	1	1	1	Filtered	1	1	1	1	Filtered	1	1	1	Filtered	1	Filtered	1	1878.42	2565.75	5790.47	2109.13	4167.57	2815.73	5124.36	3045.39	Filtered	2741.23	Filtered	2683.04	Filtered	2210.21	4127.19	1113.8	1819.41	Filtered	685.248	Filtered	1342.29	1822.21	Filtered	Filtered	Filtered	Filtered	1621.03	1666.66	Filtered	Filtered	1770.58	615.684	1298.25	1008.25	Filtered	1505.71	2581.02	863.697	1459.95	Filtered	2651.15	1822.47	539.615	Filtered	1536.53	Filtered	1261.49
AT4G16210.1	enoyl-CoA hydratase/isomerase A	3	3	3	3	3	3	2	3	3	3	3	3	3	3	2	2	3	3	3	2	2	3	4	2	3	3	3	2	2	4	2	3	3	3	3	2	2	2	2	3	3	3	2	3	3	3	2	3	3	3	3	3	3	2	3	3	3	3	3	3	3	2	2	3	3	3	2	2	3	4	2	3	3	3	2	2	4	2	3	3	3	3	2	2	2	2	3	3	3	2	3	3	3	2	9030.73	8653.26	7102.1	10614.1	3271.66	7964.43	4507.92	8120.04	2971.7	4931.8	6790.99	4241.81	9012.09	8544.89	5042.17	9859.25	8822.75	8231.19	11315.7	8400.59	5265.86	17228.9	14670.9	13772.7	8914.5	11024.2	3733.08	7171.19	3310.52	13064.6	8899.85	7445.99	4855.82	11410	9823.15	7064.55	5066.78	4492.65	3897.59	5456.02	9960.21	6710.19	7138.1	7968.8	7742.97	3946.87	7202.59
AT4G16260.1;AT4G16260.2	Glycosyl hydrolase superfamily protein	11	9	7	6	10	10	10	11	9	9	8	9	3	10	6	9	8	5	9	6	6	10	4	5	10	7	6	7	7	7	9	7	9	10	10	7	7	9	8	6	6	11	6	7	11	6	10	11	9	7	6	10	10	10	11	9	9	8	9	3	10	6	9	8	5	9	6	6	10	4	5	10	7	6	7	7	7	9	7	9	10	10	7	7	9	8	6	6	11	6	7	11	6	10	292134	76892.2	91001.5	52930	119975	123961	84802.2	129868	126889	75553.6	71701.2	41934.8	122914	177912	58124.9	87344.3	84193	49822.2	68429.1	73905.4	54544.6	79437.1	53674.5	35335.7	71202.8	60409	48965.9	33674	56555	70117.6	90602.6	40934.7	56159.7	72880.4	160407	68226.8	39757.4	55019.9	41764.7	67695.1	66288.7	243232	50965.7	70740.7	218092	21378	138116
AT4G16330.1;AT4G16330.2	2-oxoglutarate (2OG) and Fe(II)-dependent oxygenase superfamily protein	1	1	1	Filtered	1	1	Filtered	1	Filtered	1	1	1	1	1	1	1	1	Filtered	1	1	1	1	Filtered	1	1	1	Filtered	Filtered	1	1	1	1	1	1	1	1	1	1	1	1	1	1	1	Filtered	1	1	1	1	1	0	Filtered	1	1	Filtered	1	Filtered	0	1	1	1	0	1	1	1	Filtered	1	0	1	1	Filtered	1	1	0	Filtered	Filtered	0	1	1	1	1	1	1	1	1	0	1	1	0	1	0	Filtered	0	1	1	531.695	615.074	NaN	Filtered	956.971	876.477	Filtered	622.002	Filtered	NaN	1.63282	154.451	498.192	NaN	725.513	219.327	0.976944	Filtered	463.664	NaN	102.938	983.295	Filtered	0.950713	1032.44	NaN	Filtered	Filtered	NaN	1125.11	424.802	394.168	381.741	434.113	543.564	159.451	220.802	NaN	1.73429	827.25	NaN	925.804	NaN	Filtered	NaN	389.535	319.419
AT4G16340.1;AT4G16340.2	guanyl-nucleotide exchange factors%3BGTPase binding%3BGTP binding protein	6	6	6	5	5	6	5	4	6	5	4	5	6	6	5	5	4	6	5	4	5	6	6	4	5	6	6	4	5	6	5	5	6	6	6	5	4	4	4	6	4	5	6	5	6	4	5	6	6	6	5	5	6	5	4	6	5	4	5	6	6	5	5	4	6	5	4	5	6	6	4	5	6	6	4	5	6	5	5	6	6	6	5	4	4	4	6	4	5	6	5	6	4	5	33695	29848.2	22216.3	25237.4	28519.8	17736.4	25329.4	31382.1	25894.6	28573.7	30286.1	31038.5	25929	30581.6	29888.3	27400.5	21679.4	27500.7	27110.1	24721.9	26856.3	20469.3	23829.1	23440.9	25000.5	24513.7	29884.3	26878.2	23307.8	19483.2	21878.5	22553.1	23621.2	16474.9	34206.6	29362.6	23113.1	28862.6	20412.8	22909.9	15652.5	25671.2	28633.5	22683.6	27433	22887	24553.5
AT4G16370.1	oligopeptide transporter	5	4	6	5	4	5	5	4	5	3	4	5	2	5	6	3	3	2	3	4	4	6	2	5	5	3	6	2	3	3	4	3	4	5	5	Filtered	3	3	3	2	5	6	2	1	6	1	5	5	4	6	5	4	5	5	4	5	3	4	5	2	5	6	3	3	2	3	4	4	6	2	5	5	3	6	2	3	3	4	3	4	5	5	Filtered	3	3	3	2	5	6	2	1	6	1	5	12270.3	7449.13	6404.75	8998.73	9726.2	11907.5	21886.8	7563.29	10657.4	17126.4	6611.5	8984.7	6975.88	15264.4	11601.3	13253	6451.91	10049.6	5947.6	13548.4	5243.3	17511.3	8340.45	6748.31	4172.36	5567.32	6111.72	21.537	9597.33	5871.89	7744.44	11439.4	12348.2	6573.06	6423.44	Filtered	6731.96	1347.68	1959.78	10675.9	8936.07	14697.7	18830.6	1797.56	18284.5	18.4661	8883.32
AT4G16380.1;AT4G16380.2;AT4G16380.3	Heavy metal transport/detoxification superfamily protein	4	3	4	3	3	3	3	4	3	2	4	2	4	4	4	4	2	2	3	3	3	4	4	3	4	4	4	2	2	4	4	2	2	3	3	4	2	4	3	3	3	3	4	4	3	2	3	4	3	4	3	3	3	3	4	3	2	4	2	4	4	4	4	2	2	3	3	3	4	4	3	4	4	4	2	2	4	4	2	2	3	3	4	2	4	3	3	3	3	4	4	3	2	3	2754.16	3178.75	3052.39	6314.63	5695.43	5919.09	7154.69	3444.92	3667.7	4637.74	7382.16	2691.82	3905.39	1945.56	4069.86	5855.62	9552.28	7465.25	12621.3	3934.41	4645.59	4734.55	1913.5	7409.85	4820.32	3395.53	2792.16	2765.07	6941.22	6366.21	4052.35	3676.29	3256.48	1711.48	5646.48	2556.37	2477.94	2658.38	6519.97	2813.66	3091.23	4379.7	3125.61	2563.04	3998.28	2657.49	2331.49
AT4G16390.1	pentatricopeptide (PPR) repeat-containing protein	14	16	17	13	15	15	15	15	16	17	15	14	14	16	14	16	14	15	15	14	15	17	13	14	14	16	17	16	16	16	15	14	17	12	14	14	16	17	14	17	17	13	15	13	14	17	17	14	16	17	13	15	15	15	15	16	17	15	14	14	16	14	16	14	15	15	14	15	17	13	14	14	16	17	16	16	16	15	14	17	12	14	14	16	17	14	17	17	13	15	13	14	17	17	65522.9	92397.8	53670.6	58553.4	58029	50112.1	72106.6	80928.6	58001.2	51889.2	75670	61394.3	68462.9	48783.1	61927.3	92050.6	32126.1	78318	54846.9	92882	49618	79670.2	57232.4	57562.4	57580.5	48640.8	82855.5	66880.2	65240.2	47219.9	78748.5	44268.5	56327.9	37669.7	60106.9	74524.9	67684.3	66140.7	50800	98309.7	46477.8	43405.9	66354.1	78294.5	43373.7	55224.2	57292.9
AT4G16450.1;AT4G16450.2	NADH-ubiquinone oxidoreductase	2	3	3	1	2	2	2	3	2	3	2	2	3	2	2	2	2	2	2	1	2	3	4	2	2	2	1	2	2	2	2	2	3	2	3	4	2	2	1	2	2	2	3	3	2	2	2	2	3	3	1	2	2	2	3	2	3	2	2	3	2	2	2	2	2	2	1	2	3	4	2	2	2	1	2	2	2	2	2	3	2	3	4	2	2	1	2	2	2	3	3	2	2	2	155346	99120.4	121519	65213	124247	95835.9	87226.2	90715.7	139673	37290.2	104360	102263	120111	141676	67611.5	54704.4	88638.3	92807.9	61699.6	68922	52956.5	93538.1	134836	64082	62691.7	76969.6	72569.6	56666	129333	69075.8	68250.1	81078.2	119115	49682.1	66089.1	59677.2	61407.4	50158.7	61826.7	90177.6	76789	43495	77755.1	105156	89978	74742.6	78616.9
AT4G16500.1;AT4G16500.2	Cystatin/monellin superfamily protein	8	8	9	7	7	8	8	8	7	7	7	8	8	8	7	8	7	7	7	7	7	7	8	6	8	8	7	7	6	7	8	7	8	7	8	8	7	7	7	8	7	6	7	8	7	6	7	8	8	9	7	7	8	8	8	7	7	7	8	8	8	7	8	7	7	7	7	7	7	8	6	8	8	7	7	6	7	8	7	8	7	8	8	7	7	7	8	7	6	7	8	7	6	7	116762	57044.8	111281	97766.7	78421.4	97492.4	78837.5	116154	125010	108252	95668.5	55289.4	101282	120112	75235.2	56920.5	91316.6	53018.6	79556.6	84934.6	91019.7	67951.3	93838.8	72082.7	58997.3	79235.6	62136.1	87363.1	55056.4	51450.4	80714.1	49543.4	68395.2	92997	117716	68914.5	62250.9	76312.9	85447.4	47172.3	111326	104036	91683.5	77787.9	95354.2	88182.7	124714
AT4G16563.1	Eukaryotic aspartyl protease family protein	1	1	Filtered	2	Filtered	Filtered	Filtered	Filtered	Filtered	1	Filtered	Filtered	1	1	1	Filtered	2	Filtered	2	1	Filtered	2	1	2	2	1	1	Filtered	1	1	Filtered	2	Filtered	2	1	Filtered	Filtered	Filtered	Filtered	Filtered	2	2	Filtered	1	2	1	1	1	1	Filtered	2	Filtered	Filtered	Filtered	Filtered	Filtered	1	Filtered	Filtered	1	1	1	Filtered	2	Filtered	2	1	Filtered	2	1	2	2	1	1	Filtered	1	1	Filtered	2	Filtered	2	1	Filtered	Filtered	Filtered	Filtered	Filtered	2	2	Filtered	1	2	1	1	741.888	3021.86	Filtered	5652.98	Filtered	Filtered	Filtered	Filtered	Filtered	915.648	Filtered	Filtered	851.193	3648.78	715.349	Filtered	2589.01	Filtered	4231.3	574.12	Filtered	11285.4	9769.03	554.383	5081.01	11436.4	707.869	Filtered	1064.14	8413.83	Filtered	4209.89	Filtered	6774.36	191.849	Filtered	Filtered	Filtered	Filtered	Filtered	8890.08	6191.13	Filtered	634.772	6437.93	1153.6	1793.14
AT4G16570.1	protein arginine methyltransferase 7	1	2	2	1	1	2	2	1	1	2	2	1	2	1	1	2	1	2	1	1	2	2	2	2	1	2	1	1	1	2	2	2	2	2	2	2	1	1	2	2	2	1	2	2	2	1	1	1	2	2	1	1	2	2	1	1	2	2	1	2	1	1	2	1	2	1	1	2	2	2	2	1	2	1	1	1	2	2	2	2	2	2	2	1	1	2	2	2	1	2	2	2	1	1	2004.78	18185.1	4034.34	12759.3	9643.46	26084.8	20564.1	9830.08	6830.1	5641.02	16287.4	13377.5	13185	7521.74	9646.51	9002.13	8380.14	12385.5	9259.74	9876.46	25180.9	23847.1	16882.4	16319.8	10730.2	8351.58	13262.5	9034.81	13070.4	17870.8	13543.8	11972.4	18515.8	5713.57	12748.5	12180	12145.5	11481.6	4119.37	12546.6	9954.58	7000.4	9650.73	15415.2	13005.8	15365.9	9447.15
AT4G16580.1	Protein phosphatase 2C family protein	1	1	1	1	1	1	1	1	Filtered	1	1	Filtered	Filtered	1	1	1	Filtered	Filtered	1	1	1	1	Filtered	1	1	1	Filtered	1	1	1	1	1	1	1	Filtered	1	1	1	Filtered	Filtered	1	Filtered	1	Filtered	1	Filtered	1	1	1	1	1	1	1	1	1	Filtered	1	1	Filtered	Filtered	1	1	1	Filtered	Filtered	1	1	1	1	Filtered	1	1	1	Filtered	1	1	1	1	1	1	1	Filtered	1	1	1	Filtered	Filtered	1	Filtered	1	Filtered	1	Filtered	1	460.125	1832.82	4293.23	1544.78	2381.63	1545.27	1969.44	1761.54	Filtered	516.358	1967.33	Filtered	Filtered	1919.1	1632.53	2646.66	Filtered	Filtered	3296.19	144.652	1507.81	1823.71	Filtered	2253.13	1684.23	2621.49	Filtered	1035.84	3706.51	1831.63	1303.88	3228.43	406.714	4450.2	Filtered	1213.16	1795.44	1867.46	Filtered	Filtered	3660.62	Filtered	539.008	Filtered	2038.78	Filtered	2340.95
AT4G16630.1	DEA(D/H)-box RNA helicase family protein	3	3	3	3	3	3	4	4	2	3	3	3	4	4	3	4	3	4	3	4	3	4	4	4	4	4	3	3	3	4	2	3	3	2	3	3	3	3	3	4	4	3	4	4	3	3	3	3	3	3	3	3	3	4	4	2	3	3	3	4	4	3	4	3	4	3	4	3	4	4	4	4	4	3	3	3	4	2	3	3	2	3	3	3	3	3	4	4	3	4	4	3	3	3	26173.8	31502.1	28468.8	24278.7	13494.6	19283.2	25033.7	26419.2	23420.6	18359	17225.7	21842.4	37227.7	28491.6	21715.5	21353.1	28379.4	18254	38931.1	24665.7	17896.6	32946.7	30384.8	19302.5	20501	27253	23762.9	15124.6	14035.8	21974.2	29044.1	31232.2	16967.3	19593.1	21412.8	20438.2	19859	21503.6	12670.2	28450	16689.7	16075.4	17230	20674.8	14143.2	10461.4	11876.2
AT4G16660.1;AT4G16660.2	heat shock protein 70 (Hsp 70) family protein	16	13	15	15	12	14	14	14	13	15	13	14	13	15	14	13	14	12	13	13	12	13	15	12	14	14	13	12	14	14	11	14	12	14	13	13	13	13	14	13	14	15	15	14	14	14	14	16	13	15	15	12	14	14	14	13	15	13	14	13	15	14	13	14	12	13	13	12	13	15	12	14	14	13	12	14	14	11	14	12	14	13	13	13	13	14	13	14	15	15	14	14	14	14	200688	217270	164954	235628	175896	165940	215308	213167	149984	186548	200820	181698	206540	187002	157466	202877	212697	245847	247223	201361	151975	228158	204496	246070	225496	248822	190298	159213	158590	193824	171009	223953	177115	195211	208580	187227	167144	165781	152746	225666	200151	217156	179352	190853	183468	137472	170176
AT4G16720.1;AT4G17390.1	Ribosomal protein L23/L15e family protein	9	11	9	10	11	11	11	9	11	11	10	11	9	10	11	11	11	9	9	9	9	11	9	8	10	9	9	8	10	10	10	11	10	10	11	10	9	10	11	10	9	10	9	9	9	11	10	9	11	9	10	11	11	11	9	11	11	10	11	9	10	11	11	11	9	9	9	9	11	9	8	10	9	9	8	10	10	10	11	10	10	11	10	9	10	11	10	9	10	9	9	9	11	10	989871	1.41294e+06	1.35931e+06	1.14347e+06	1.10226e+06	1.33473e+06	1.37118e+06	1.23749e+06	1.35522e+06	1.29775e+06	1.28006e+06	1.59654e+06	1.24555e+06	865650	1.2589e+06	1509557	1.01739e+06	1.2547e+06	1.25168e+06	1.11291e+06	979096	1.18907e+06	1.14941e+06	968064	1.31175e+06	1.29563e+06	1.30686e+06	926190	1.16307e+06	1.01227e+06	1.29371e+06	1.22399e+06	1.44983e+06	759735	930523	1.13615e+06	1.5107e+06	1.18541e+06	800306	1.13915e+06	1341090	944038	869282	1.09955e+06	782532	815676	1.36406e+06
AT4G16760.1	acyl-CoA oxidase 1	21	24	23	23	25	26	24	24	23	22	20	24	19	25	23	27	26	19	22	20	20	26	21	21	28	23	20	17	21	22	19	27	24	27	24	20	22	17	21	17	22	27	20	20	27	23	21	21	24	23	23	25	26	24	24	23	22	20	24	19	25	23	27	26	19	22	20	20	26	21	21	28	23	20	17	21	22	19	27	24	27	24	20	22	17	21	17	22	27	20	20	27	23	21	178622	132270	130430	218829	104088	156323	148229	124548	135854	147268	89605.4	134706	107105	191836	119124	123283	269693	160473	201155	135032	109591	223188	254567	198419	251899	236902	116536	106896	119940	255012	110484	234366	104676	283864	170107	104700	131043	123371	116708	119234	219714	233019	95993.7	121501	197307	115172	138895
AT4G16765.1;AT4G16765.2;AT4G16765.3;AT4G16765.4;AT4G16765.6	2-oxoglutarate (2OG) and Fe(II)-dependent oxygenase superfamily protein	1	1	1	1	1	1	1	1	1	1	1	1	Filtered	1	1	1	1	1	1	1	1	1	1	1	1	1	1	1	1	1	1	1	1	1	1	1	1	1	1	1	1	1	1	1	1	1	1	1	1	1	1	1	1	1	1	1	1	1	1	Filtered	1	1	1	1	1	1	1	1	1	1	1	1	1	1	1	1	1	1	1	1	1	1	1	1	1	1	1	1	1	1	1	1	1	1	4503.18	4403.38	7512.41	8402.58	6041.84	5610.35	6214.68	7877.18	7363.94	3246.88	7023.55	4347.48	Filtered	9009.29	1349.67	6471.47	5101.68	1633.18	8858.27	4310.12	3769.42	12266.9	2489.85	14577.7	5868.6	8890.38	5528.27	5151.68	3111.67	6986.91	9388.21	5532.26	5115.63	6422.39	5323	3302.43	6974.31	10714.8	3391.25	3854.18	12080.4	6218.29	6789.27	5400.37	5743.21	3916.53	10910.9
AT4G16770.1	2-oxoglutarate (2OG) and Fe(II)-dependent oxygenase superfamily protein	1	1	1	1	1	1	1	1	1	1	1	1	1	1	1	1	1	Filtered	1	1	1	1	1	1	1	1	1	1	1	1	1	1	1	1	1	1	1	1	1	1	1	1	1	1	1	1	1	1	1	1	1	1	1	1	1	1	1	1	1	1	1	1	1	1	Filtered	1	1	1	1	1	1	1	1	1	1	1	1	1	1	1	1	1	1	1	1	1	1	1	1	1	1	1	1	1	26555.7	16825.2	53561.4	33896.3	21435.4	20037.4	28919.2	32290.2	19411.1	31146.3	31523.6	22900.6	1.21771	30941.3	21825.1	10882.7	30646.6	Filtered	30194.2	8427.88	22434.7	27452.9	34820.2	8012.03	21851.7	29857.8	21048	18404.5	17483.1	22989.7	30440.6	24576.1	16654.4	14646	30492	22949.3	18198.3	17030.7	18572.9	18284.1	12657.1	19472.9	22162.6	22823.6	26609.6	17489.7	26366.2
AT4G16800.1	ATP-dependent caseinolytic (Clp) protease/crotonase family protein	1	2	2	1	1	1	1	2	2	2	1	2	2	2	2	1	2	2	1	1	2	2	2	1	2	1	1	2	1	2	1	1	2	2	2	2	2	1	2	2	1	1	2	2	1	2	1	1	2	2	1	1	1	1	2	2	2	1	2	2	2	2	1	2	2	1	1	2	2	2	1	2	1	1	2	1	2	1	1	2	2	2	2	2	1	2	2	1	1	2	2	1	2	1	22013	57157.3	2322.12	16017.5	19613.6	19557.2	23795.3	17991.4	21383.3	49329.7	21795.2	18470.4	11278.2	57058.2	20719.3	13177.5	15809.8	51982.3	14438.4	17453.5	39401.4	41977.2	13684.4	23838.9	36123.5	16148.9	18649	20640.7	21684.6	33649.1	22431.7	18098.6	25322.9	8457.16	27562	20380.3	7774.85	21923.8	10149	10486.5	19089.3	26203.9	13335.3	25687.4	22351.4	7827.23	24896
AT4G16830.1	Hyaluronan / mRNA binding family	8	8	7	6	8	9	7	7	7	9	7	8	8	8	7	7	9	8	6	7	9	9	7	7	9	8	8	8	8	8	7	9	8	9	8	8	7	8	8	6	8	7	8	6	9	8	7	8	8	7	6	8	9	7	7	7	9	7	8	8	8	7	7	9	8	6	7	9	9	7	7	9	8	8	8	8	8	7	9	8	9	8	8	7	8	8	6	8	7	8	6	9	8	7	161485	130365	175962	106334	139338	126379	203621	138477	183237	156254	300142	157619	199460	172735	171640	158531	142545	186951	153037	164531	148282	138886	95594.1	182782	116074	97351.7	153009	202712	127435	141559	211447	131597	108627	129895	136194	119634	186105	123778	139714	114225	186466	175455	153222	122097	134448	171121	200723
AT4G16950.1;AT4G16950.2;AT4G16950.3;AT4G16950.4;AT4G16950.5;AT4G16950.6	Disease resistance protein (TIR-NBS-LRR class) family	2	2	2	1	2	2	1	2	1	2	Filtered	1	2	2	1	2	2	1	2	1	1	2	2	Filtered	1	2	1	1	1	2	1	1	1	1	1	2	1	1	1	2	1	1	1	1	1	1	1	2	2	2	1	2	2	1	2	1	2	Filtered	1	2	2	1	2	2	1	2	1	1	2	2	Filtered	1	2	1	1	1	2	1	1	1	1	1	2	1	1	1	2	1	1	1	1	1	1	0	4762.02	2141.54	8463.73	7113.23	2866.97	1653.48	5698.66	4733.55	589.971	2387.2	Filtered	7886.83	4757.01	1223.41	5670.23	1225.75	1029.99	7.46711	4047.97	4892.09	2349.63	9851.69	9025.59	Filtered	908.599	8943.41	3590.77	4057.84	1636.08	5255.98	2433.06	3332.59	10611.8	426.663	709.779	5469.68	4131.39	2492.87	675.407	4981.91	1202.98	1004.01	4612.89	24693.6	419.97	1409.82	NaN
AT4G16990.1;AT4G16990.10;AT4G16990.11;AT4G16990.12;AT4G16990.13;AT4G16990.17;AT4G16990.2;AT4G16990.6;AT4G16990.7;AT4G16990.8;AT4G16990.9	disease resistance protein (TIR-NBS class)	3	3	4	3	3	2	3	4	4	3	4	3	4	2	3	3	4	2	3	3	3	4	4	3	4	4	4	4	3	3	4	3	3	3	4	4	4	4	3	3	4	3	4	4	2	3	4	3	3	4	3	3	2	3	4	4	3	4	3	4	2	3	3	4	2	3	3	3	4	4	3	4	4	4	4	3	3	4	3	3	3	4	4	4	4	3	3	4	3	4	4	2	3	4	18127.9	26326.9	25272.7	27960.6	21723.4	20749.8	20877.7	19183.7	23991.7	21913.8	21407.9	23243	17683.9	20718.2	25333.3	17993.5	30756.5	46738.1	27174.3	21911.4	33059.6	27652.3	26156.5	34419.8	32088.8	35405.8	29729.4	25751.1	21049.5	14809.7	20463.2	23408.7	21718.3	27678.6	11033.8	27423.3	25309.1	36676.5	26055.9	21055.1	16503.4	10730.7	29649.8	17316.1	14220	30493.6	15561.4
AT4G17030.1	expansin-like B1	1	Filtered	1	Filtered	1	Filtered	Filtered	Filtered	Filtered	Filtered	Filtered	Filtered	Filtered	1	Filtered	Filtered	Filtered	1	Filtered	Filtered	Filtered	Filtered	Filtered	Filtered	Filtered	Filtered	Filtered	Filtered	1	Filtered	Filtered	Filtered	Filtered	Filtered	1	Filtered	Filtered	Filtered	Filtered	Filtered	Filtered	1	Filtered	Filtered	1	Filtered	1	1	Filtered	1	Filtered	1	Filtered	Filtered	Filtered	Filtered	Filtered	Filtered	Filtered	Filtered	1	Filtered	Filtered	Filtered	1	Filtered	Filtered	Filtered	Filtered	Filtered	Filtered	Filtered	Filtered	Filtered	Filtered	1	Filtered	Filtered	Filtered	Filtered	Filtered	1	Filtered	Filtered	Filtered	Filtered	Filtered	Filtered	1	Filtered	Filtered	1	Filtered	1	173720	Filtered	20498.9	Filtered	46254.2	Filtered	Filtered	Filtered	Filtered	Filtered	Filtered	Filtered	Filtered	147122	Filtered	Filtered	Filtered	9937.04	Filtered	Filtered	Filtered	Filtered	Filtered	Filtered	Filtered	Filtered	Filtered	Filtered	13975.5	Filtered	Filtered	Filtered	Filtered	Filtered	160492	Filtered	Filtered	Filtered	Filtered	Filtered	Filtered	117421	Filtered	Filtered	142997	Filtered	23467.6
AT4G17040.1	CLP protease R subunit 4	6	4	6	3	3	4	6	3	4	4	5	3	4	6	4	4	4	5	3	3	4	5	5	4	5	4	4	4	4	4	5	5	5	5	4	5	4	4	5	4	5	4	3	6	4	4	4	6	4	6	3	3	4	6	3	4	4	5	3	4	6	4	4	4	5	3	3	4	5	5	4	5	4	4	4	4	4	5	5	5	5	4	5	4	4	5	4	5	4	3	6	4	4	4	116253	152381	165222	126274	145139	149058	152447	116844	144503	119996	145691	140456	109591	137339	154944	138975	135991	84748.7	169526	128977	116880	180562	108910	136824	145673	110916	101098	125822	130800	127985	148894	150448	144848	132103	121159	91961.4	132274	127102	120803	133267	145206	135120	119381	147053	121057	138214	128568
AT4G17090.1	chloroplast beta-amylase	14	15	16	13	15	16	15	17	15	14	15	15	16	15	15	14	16	15	13	13	15	15	14	13	16	16	14	14	15	13	15	16	15	15	16	17	16	14	14	17	13	15	17	13	16	15	14	14	15	16	13	15	16	15	17	15	14	15	15	16	15	15	14	16	15	13	13	15	15	14	13	16	16	14	14	15	13	15	16	15	15	16	17	16	14	14	17	13	15	17	13	16	15	14	59096.5	141589	70631.9	57083.9	94882.9	78982.2	106334	85399.2	97952.8	96100.7	120086	120695	118000	50460.8	121208	137785	63414.8	122702	74569.8	78521.9	110367	90387.1	66380.9	64592.5	77174.1	61021.6	119892	107028	115138	45023.2	116465	80658.3	110242	64997.5	58981.2	92345.4	114975	109137	123650	109966	60445.8	64763.4	101354	107878	67058.5	105071	72594.4
AT4G17100.1;AT4G17100.2	poly(U)-specific endoribonuclease-B protein	2	2	3	1	3	2	1	2	2	2	2	2	2	2	2	2	2	1	2	1	3	3	2	1	2	2	1	1	2	1	1	2	2	1	2	2	1	1	2	2	2	1	2	1	2	2	1	2	2	3	1	3	2	1	2	2	2	2	2	2	2	2	2	2	1	2	1	3	3	2	1	2	2	1	1	2	1	1	2	2	1	2	2	1	1	2	2	2	1	2	1	2	2	1	33875.7	43203.7	33694.8	26185.9	31503.1	24843.4	20076.3	31782.8	41297.8	39016.9	31099	35556.8	30507.9	27693.3	37785.4	55017	43680.8	31500.8	36761.1	21153.3	32779.6	35831.7	34688.4	15243.7	36487	31762.2	30130.1	20826.2	24105.8	27583.6	18716.1	25455.7	43614.1	20106.9	21089.2	29817	18068.4	21168.5	24128.5	21090.9	11885.3	24143.7	30717.7	30758.9	25253.9	16510.1	15602.5
AT4G17140.3	pleckstrin homology (PH) domain-containing protein	10	6	9	8	7	9	7	10	9	8	7	9	11	11	8	8	8	10	7	5	8	9	11	8	8	10	8	6	7	11	7	8	9	9	11	10	5	7	8	10	7	9	11	10	6	8	6	10	6	9	8	7	9	7	10	9	8	7	9	11	11	8	8	8	10	7	5	8	9	11	8	8	10	8	6	7	11	7	8	9	9	11	10	5	7	8	10	7	9	11	10	6	8	6	29829.5	29361.1	24584	28362.4	21579.6	21920.7	25927.3	22887.1	26483.9	38688.3	27741.4	24189.9	28379.4	27536.6	28998.7	26618.8	25490.8	28911.3	27477.9	20005.5	31670.7	21624.8	30710.6	22932.8	32236.3	32508.5	31871.7	22143.8	24466.1	22220.4	27505.7	22785.2	23097.5	23971.6	27406.6	27512.3	19458.3	20298.1	30646	23518.3	23699.8	25504	30087.8	23423	27108.3	24140.3	12813
AT4G17170.1	RAB GTPase homolog B1C	15	16	16	14	14	17	16	16	15	14	16	15	16	17	16	15	15	18	15	12	14	16	18	14	15	17	15	15	14	18	15	16	15	14	17	18	15	16	15	17	15	15	17	16	15	16	15	15	16	16	14	14	17	16	16	15	14	16	15	16	17	16	15	15	18	15	12	14	16	18	14	15	17	15	15	14	18	15	16	15	14	17	18	15	16	15	17	15	15	17	16	15	16	15	136074	151822	116885	177140	106773	111718	96056.4	109086	133106	120794	151908	147757	179093	163059	147044	135967	178932	249623	157268	133045	160964	194254	208887	179243	172933	186067	149538	182247	157493	188941	149536	157709	128285	181694	166100	159719	159184	153654	170214	146763	172405	154268	176680	174141	148638	164030	117150
AT4G17190.1	farnesyl diphosphate synthase 2	5	5	5	6	6	5	5	4	6	5	5	6	5	5	5	6	5	4	6	5	5	5	6	6	5	5	5	6	5	5	4	5	5	5	5	5	5	5	5	5	5	6	5	4	5	5	5	5	5	5	6	6	5	5	4	6	5	5	6	5	5	5	6	5	4	6	5	5	5	6	6	5	5	5	6	5	5	4	5	5	5	5	5	5	5	5	5	5	6	5	4	5	5	5	26236.6	24678.9	26365.2	26729.3	24822.7	26864	24469.5	32675.3	28823.6	27568.2	25256.8	23832.4	26675.7	24601.8	25401.3	19150	28805.1	29386.5	23403.4	28123.9	25568	22156.9	24300.3	23376.4	25629.4	25196.2	26690.4	22463.7	20539.1	16042.9	21700.6	22784.9	23194.9	21804.2	24764.3	28565.1	23741.8	22792.7	23896.1	21223.9	20144.3	22924.9	25371.1	25636.4	26448.1	23630.5	27191.3
AT4G17260.1	Lactate/malate dehydrogenase family protein	1	3	2	2	2	3	2	2	1	2	3	2	2	1	2	2	2	1	2	1	2	3	1	1	2	1	2	2	2	1	1	2	2	3	1	1	2	1	3	2	1	2	2	2	2	2	1	1	3	2	2	2	3	2	2	1	2	3	2	2	1	2	2	2	1	2	1	2	3	1	1	2	1	2	2	2	1	1	2	2	3	1	1	2	1	3	2	1	2	2	2	2	2	1	153933	239206	130309	197269	193584	241393	165816	90906.5	164890	286732	153555	330793	109940	129903	304263	218226	330520	100409	54532.3	122868	183588	297597	130969	102543	213768	84677.2	128989	31964.3	199773	91162.9	141042	181585	223933	231157	92586.6	94028.8	123555	104857	117358	101011	140150	203395	113015	103931	139734	139530	129399
AT4G17270.1	Mo25 family protein	3	3	3	3	2	3	2	3	3	2	3	3	3	3	2	3	3	3	3	2	3	3	3	3	3	3	3	3	3	2	3	3	3	2	3	3	3	3	2	2	3	3	3	2	3	2	3	3	3	3	3	2	3	2	3	3	2	3	3	3	3	2	3	3	3	3	2	3	3	3	3	3	3	3	3	3	2	3	3	3	2	3	3	3	3	2	2	3	3	3	2	3	2	3	16414.4	21018.9	13338.4	20124.9	13929.1	14347.5	22914.4	13348.3	12032	20438.2	12134.8	14903.9	8964.06	18254.4	19744.1	10832.6	16755.8	25207.2	16192.5	14193.2	12632.3	20249.5	21432.3	19721.9	20092.4	18979.6	11884.1	10432.5	10817.1	22822.2	11332.1	21965.2	23941.5	23109.1	24358.4	15135.2	15663	8532.84	8980.01	26120.7	20530.9	13361.8	12529.1	18689.2	16884.8	20875.2	7907.16
AT4G17280.1	Auxin-responsive family protein	2	2	1	1	1	2	2	1	1	1	2	2	1	2	2	1	1	2	1	1	2	2	1	1	1	1	2	1	2	1	2	1	1	2	2	2	1	1	2	2	2	2	2	2	2	1	2	2	2	1	1	1	2	2	1	1	1	2	2	1	2	2	1	1	2	1	1	2	2	1	1	1	1	2	1	2	1	2	1	1	2	2	2	1	1	2	2	2	2	2	2	2	1	2	20006.3	6303.04	6819.83	13382.4	9333.94	16584.3	18450.8	8660.26	18347.1	21095.2	1530.98	11424.9	7719.57	27734.4	14875	14743.4	12326.7	10032.5	15777.1	13131.4	12522	12356	9581.42	8615.78	6381.43	5269.71	13425.5	7336.22	15879.1	5230.94	4593.14	4321.19	17798	12086.7	22375.5	9464.62	1543.08	8070.63	12380.2	10383.6	3029.41	24867.5	8536.89	7685.28	32984.5	18958.2	13121.8
AT4G17300.1;AT4G17300.2	Class II aminoacyl-tRNA and biotin synthetases superfamily protein	9	9	7	7	7	8	9	10	8	7	7	8	8	8	8	8	9	9	8	5	8	7	9	7	9	9	7	7	8	9	7	8	8	8	8	8	8	7	8	10	7	8	10	7	8	8	8	9	9	7	7	7	8	9	10	8	7	7	8	8	8	8	8	9	9	8	5	8	7	9	7	9	9	7	7	8	9	7	8	8	8	8	8	8	7	8	10	7	8	10	7	8	8	8	140625	186483	200065	168839	186754	152521	175438	165505	139445	157411	145729	159203	183812	187232	142364	162419	133714	163938	164528	168856	191356	238584	154565	190555	142015	216578	142444	165892	144964	182449	138464	174101	180708	152013	155358	159440	122253	168166	157596	189584	161788	165652	190318	204674	144751	179525	152005
AT4G17330.1;AT4G17330.2;AT4G17330.3	G2484-1 protein	5	3	5	3	4	3	4	5	4	3	4	4	4	5	5	4	3	4	4	4	3	5	5	2	4	4	4	4	3	4	4	5	4	4	5	5	3	4	3	4	3	5	5	3	5	3	4	5	3	5	3	4	3	4	5	4	3	4	4	4	5	5	4	3	4	4	4	3	5	5	2	4	4	4	4	3	4	4	5	4	4	5	5	3	4	3	4	3	5	5	3	5	3	4	17234.7	20059.5	7775.17	12062.1	15244	13288.3	23405.8	16473.4	12374.1	9996.4	17422	11652.8	14767.4	12007.8	14726	16832	10946.1	28009.4	15750	13800.1	14358.4	15404.3	16787.3	8071.03	14279.4	29003.6	11186.5	21187.5	10163.6	22183.9	22774.6	4429.25	13241.7	7755.62	12841.2	10333.3	15464.8	9933.18	6247.22	17027.7	13795.4	15476.9	6855.52	110334	12368.6	10430.7	13159.8
AT4G17340.1	tonoplast intrinsic protein 2%3B2	2	2	2	2	2	2	2	2	2	2	2	2	2	2	2	2	2	1	2	2	2	2	2	2	2	2	1	2	2	2	2	2	1	2	2	2	2	2	2	2	2	2	2	1	2	2	2	2	2	2	2	2	2	2	2	2	2	2	2	2	2	2	2	2	1	2	2	2	2	2	2	2	2	1	2	2	2	2	2	1	2	2	2	2	2	2	2	2	2	2	1	2	2	2	155710	110008	109562	170936	76751.9	98268.5	108943	90454.9	134166	142056	99653.1	177894	118393	126269	133924	75799.3	116677	27885.2	88492.3	64474.9	101655	73807.8	140440	94740.7	79757.5	156340	101446	76693.5	78549.2	85956.9	93736.7	120647	150927	127206	102542	95462.8	77857.7	43627.9	81354	52799.9	102745	101445	91741.2	124142	88722.7	98864.2	80476.8
AT4G17430.1	O-fucosyltransferase family protein	1	1	1	1	1	1	1	1	1	1	1	1	1	1	1	1	1	1	1	1	1	1	1	1	1	1	1	1	1	1	1	1	1	1	1	1	1	1	1	1	1	1	1	1	1	1	1	1	1	1	1	1	1	1	1	1	1	1	1	1	1	1	1	1	1	1	1	1	1	1	1	1	1	1	1	1	1	1	1	1	1	1	1	1	1	1	1	1	1	1	1	1	1	1	15488.6	6151.09	9637.83	13055.5	11311.9	8163.38	16181.9	11322.3	9659.13	7187.51	7408.27	14488	8996.82	10784.8	13084	13289.5	18911.2	30799.5	16481.3	7736.71	9773.4	28448.2	27828.4	10807.4	14573.7	16710.3	12433.1	2352.77	11506.3	13769.1	9105.36	15734.8	13002.9	12492.4	8799.17	8741.48	12380.1	9555.19	8919.42	14584.6	14928.3	8172.23	9227.42	20492.1	8006.74	11570.8	7515.53
AT4G17510.1	ubiquitin C-terminal hydrolase 3	1	2	1	2	1	2	2	1	2	2	1	2	Filtered	1	2	2	2	1	1	2	1	2	1	1	2	1	1	2	2	1	2	2	1	2	1	1	2	2	1	Filtered	2	2	1	1	2	2	2	1	2	1	2	1	2	2	1	2	2	1	2	Filtered	1	2	2	2	1	1	2	1	2	1	1	2	1	1	2	2	1	2	2	1	2	1	1	2	2	1	Filtered	2	2	1	1	2	2	2	60260.2	2698.42	181530	37530.5	5325.08	3012.51	32953.1	30938.6	64548.1	61944.8	95149.2	53301.2	Filtered	43560.6	111153	46640.9	66501.7	23840.8	65312.7	93794.6	67418.4	55237	9891.54	99013.6	68480.9	34031.2	61223.8	131577	60182.7	40226.6	77459.1	81888.6	56640	111494	45956.3	13795.2	94116.3	88721.7	45222.4	Filtered	118264	71733.4	22483.4	6792.38	31083.4	3144.56	109843
AT4G17520.1	Hyaluronan / mRNA binding family	15	14	14	12	12	14	14	15	15	15	13	15	15	13	14	11	14	13	10	13	13	13	12	14	12	14	13	13	13	12	13	14	12	13	14	13	13	13	11	14	15	13	14	12	13	13	12	15	14	14	12	12	14	14	15	15	15	13	15	15	13	14	11	14	13	10	13	13	13	12	14	12	14	13	13	13	12	13	14	12	13	14	13	13	13	11	14	15	13	14	12	13	13	12	35177.1	37592.1	35861.3	45994.8	40709.7	31058.8	43872.2	46262.7	31277.5	38705.1	65395	39301	48640.7	33002.6	44982.9	22567.5	22372.6	37239.9	50692.5	62252.4	35244.8	36661.7	39119.9	41963	28536.4	35736	45554.3	58561	36180.7	32881.1	67416.1	27093	21004.9	36921.8	37742.7	41167.9	39624.6	42950.7	30399.1	38995.5	33429.6	34585.1	44601.3	44341.3	32603.8	31733.4	50189.9
AT4G17530.1	RAB GTPase homolog 1C	12	11	13	14	9	10	9	13	10	9	11	10	14	11	9	11	11	7	12	10	10	12	11	13	11	13	11	10	9	13	12	12	12	10	14	12	11	12	11	11	13	11	13	8	9	10	13	12	11	13	14	9	10	9	13	10	9	11	10	14	11	9	11	11	7	12	10	10	12	11	13	11	13	11	10	9	13	12	12	12	10	14	12	11	12	11	11	13	11	13	8	9	10	13	246561	299147	209569	435326	221925	219342	235009	228737	233139	208288	308872	270301	216237	262203	267843	242772	369394	221812	393077	250896	246822	430564	291042	423816	390074	357772	267885	376983	258216	286920	323282	360552	252002	349531	235598	236417	328318	273682	282239	231770	493674	268507	240145	255848	243579	276145	240088
AT4G17550.1	Major facilitator superfamily protein	1	1	1	1	1	1	1	1	1	1	1	1	1	1	1	1	1	1	1	1	1	1	1	1	1	1	1	1	1	1	1	1	1	1	1	1	1	1	1	1	1	1	1	1	1	1	1	1	1	1	1	1	1	1	1	1	1	1	1	1	1	1	1	1	1	1	1	1	1	1	1	1	1	1	1	1	1	1	1	1	1	1	1	1	1	1	1	1	1	1	1	1	1	1	45755.2	19384.7	22301.9	29836.1	13113.4	19197.3	17273.7	17813.6	17139.6	16513.9	17813.5	26675.8	28329	43859.6	21380.5	18551.1	27623.4	29747	31265.1	19064.3	16996.9	24566.7	39754.3	18134.6	21726.8	24368.3	19807.8	18349.7	18177.9	23890.4	21745.2	24097.3	34192.2	24179.7	46473.1	18095	24879.8	17913.5	18828.6	18175.9	27996.7	29064.8	18348.9	22774.7	38566.4	19232	19096.9
AT4G17560.1	Ribosomal protein L19 family protein	5	5	5	5	5	4	5	5	5	5	5	4	5	5	4	5	5	4	5	4	5	5	5	5	5	5	4	5	4	5	4	5	5	5	5	5	4	5	5	5	5	5	5	5	4	4	5	5	5	5	5	5	4	5	5	5	5	5	4	5	5	4	5	5	4	5	4	5	5	5	5	5	5	4	5	4	5	4	5	5	5	5	5	4	5	5	5	5	5	5	5	4	4	5	44253.2	37516.8	50196.5	33552.8	36520.1	51071.6	66473.1	49710.3	60893.7	58445.4	38361	51963.6	57985.3	38786.7	49948.7	33807.6	41183.8	74338.8	31911.9	58316.3	42735.9	19836	55031.4	35376.5	32243.9	34588.3	41308.1	38979.8	47651.4	49971.6	41054.7	29143.6	48681.3	51338.7	35889.4	53886.9	40005.6	35108.5	49823.5	57532.8	28973.4	33814.8	54605.3	64866.7	22130.8	54041.9	30336.5
AT4G17600.1	Chlorophyll A-B binding family protein	12	12	14	11	10	13	12	14	12	11	12	12	11	13	13	12	11	11	10	11	10	13	9	10	13	9	13	12	12	13	12	13	12	12	13	11	13	11	13	14	12	12	13	13	11	10	13	12	12	14	11	10	13	12	14	12	11	12	12	11	13	13	12	11	11	10	11	10	13	9	10	13	9	13	12	12	13	12	13	12	12	13	11	13	11	13	14	12	12	13	13	11	10	13	20750.2	26450	26381.2	19893	18317.2	19860.4	28199.1	24984.8	24966.1	17797.6	26612.1	25145	17549.1	20154.2	19649.2	26471.7	15466.3	26373.1	21538.5	23006	23981.9	15274.9	21278.8	24904.3	16980	21932.7	24630.1	26559.3	24499.9	22017.2	24543.9	19647.7	26048.5	18401.6	16298.1	26995.6	24547.9	26888.5	28747.8	33272.1	21593.4	16036.8	23513.7	28829.8	11821.4	24269.6	20285
AT4G17610.1;AT4G17610.2;AT4G17610.3	tRNA/rRNA methyltransferase (SpoU) family protein	2	2	2	2	1	2	2	2	1	2	2	2	1	1	2	2	1	Filtered	2	2	1	2	2	Filtered	2	2	2	2	1	2	2	2	1	1	2	2	1	1	2	2	2	1	1	2	1	2	2	2	2	2	2	1	2	2	2	1	2	2	2	1	1	2	2	1	Filtered	2	2	1	2	2	Filtered	2	2	2	2	1	2	2	2	1	1	2	2	1	1	2	2	2	1	1	2	1	2	2	8164.98	6176.74	5701.44	1303.2	6525.82	4670.58	4703.79	3710.77	6223.69	4434.29	2474.92	5934.76	4461.41	7074.72	4979.12	4305.14	7049.92	Filtered	3450.29	5509.23	3338.21	3367.77	9008.79	Filtered	3113.45	6991.68	5578.49	2243.97	2456.52	8470.19	3594.14	4576.79	5817.28	3912.76	2969.2	4576.06	2056.71	3114.89	2843.16	7743.54	2722.18	5172.41	5449.19	3600.81	5233.29	3217.67	4295.6
AT4G17720.1	RNA-binding (RRM/RBD/RNP motifs) family protein	4	6	5	5	5	5	5	6	5	5	6	5	3	4	5	5	6	4	5	2	5	6	4	4	6	4	5	4	3	5	6	5	6	5	5	4	5	6	4	3	5	4	4	4	3	5	6	4	6	5	5	5	5	5	6	5	5	6	5	3	4	5	5	6	4	5	2	5	6	4	4	6	4	5	4	3	5	6	5	6	5	5	4	5	6	4	3	5	4	4	4	3	5	6	113502	311151	481873	426657	334564	329028	369695	415846	427551	310147	603364	471113	419649	484262	289454	398482	596233	153229	391218	407269	588502	268281	278718	287402	654247	228189	445884	503841	226171	217973	479805	441142	374207	336903	195328	229739	522505	384876	426509	199191	370785	291801	215967	252780	297434	295218	483457
AT4G17740.1;AT4G17740.2	Peptidase S41 family protein	7	7	7	8	5	6	5	8	6	6	8	5	7	7	5	7	7	7	6	7	6	7	8	7	6	8	7	7	6	8	7	6	5	5	7	7	7	7	6	7	8	7	8	7	4	5	6	7	7	7	8	5	6	5	8	6	6	8	5	7	7	5	7	7	7	6	7	6	7	8	7	6	8	7	7	6	8	7	6	5	5	7	7	7	7	6	7	8	7	8	7	4	5	6	38304.4	29990.1	40351	35955.1	28446.1	31560.6	26498	38303.8	41483.4	33386.2	37596.2	32170.4	28468.7	41925.3	34342.2	31711.9	34585.6	34096.8	30795.9	31078.7	36540	39152.6	37911.6	36918.4	40922.1	36633.1	32935.7	34170.8	27723.3	39603.5	29898.6	32124.8	27717.3	32988	36728.5	31061.1	36360.3	36131.7	33704.3	32119	38484.8	27540.8	40056.4	34110.8	33237.4	37355.6	32762.6
AT4G17770.1;AT4G17770.2	trehalose phosphatase/synthase 5	6	6	5	5	6	6	5	6	6	4	6	6	6	6	4	5	6	6	6	6	6	6	5	5	6	5	6	5	6	3	5	5	5	5	6	6	5	5	3	5	6	6	6	6	6	4	6	6	6	5	5	6	6	5	6	6	4	6	6	6	6	4	5	6	6	6	6	6	6	5	5	6	5	6	5	6	3	5	5	5	5	6	6	5	5	3	5	6	6	6	6	6	4	6	17554.7	10211.2	10131.5	9805.25	12066.3	11034.5	12784.7	10934.9	10741.7	12320	12128.3	7848.98	6942.83	12751	13082.5	9306.51	7694.65	14613.3	9311.87	9790.32	7561.25	6987.06	10707	7158.42	7099.23	4568.3	10020.4	10154.1	9970.25	7798.19	12676.7	7243.38	7801.62	6795.87	12076.7	12152.7	9728.74	9664.29	7892.34	8013.54	8942.89	13059.1	5904.81	8772.29	12794.5	7012.63	10526.3
AT4G17800.1	Putative AT-hook DNA-binding family protein	1	1	1	1	1	1	1	1	1	1	1	1	1	1	1	1	1	1	1	1	1	1	1	1	1	1	1	1	1	1	1	1	1	1	1	1	1	1	1	1	1	1	1	1	1	1	1	1	1	1	1	1	1	1	1	1	1	1	1	1	1	1	1	1	1	1	1	1	1	1	1	1	1	1	1	1	1	1	1	1	1	1	1	1	1	1	1	1	1	1	1	1	1	1	10051.9	11370.9	12384.3	10778.7	16311.1	15850.5	11537.1	16285.5	19165.9	13584.6	19500.6	11353.4	14087	10371.8	16171.8	19964.8	19001.7	10968.5	16470.9	9228.98	14215.9	17466	16204.7	10934.7	11548.5	13399.6	15244.7	6640.97	14485.3	9557.46	12627.3	16143.1	11908	18810.9	9917.16	14109.2	9340.02	15538	13939.5	9076.58	17538.6	9834.43	13938.8	10164.9	13785.6	10320.7	17832.4
AT4G17830.1;AT4G17830.2	Peptidase M20/M25/M40 family protein	6	5	6	6	4	5	5	5	6	4	6	5	5	6	6	5	6	3	5	4	6	6	6	6	6	6	6	5	6	6	6	6	5	6	6	6	6	5	5	6	6	6	6	6	6	5	5	6	5	6	6	4	5	5	5	6	4	6	5	5	6	6	5	6	3	5	4	6	6	6	6	6	6	6	5	6	6	6	6	5	6	6	6	6	5	5	6	6	6	6	6	6	5	5	36377.9	33903.1	42233	30558.5	37678	32886.9	30979.2	32718.3	33144	29228.3	26923.2	35942.4	10326.4	37380.3	37239.4	30141.3	40207.5	7204.14	40617.9	17303.6	35579.5	37766.9	19249.9	46063.5	51085.2	35764.2	16110.8	31567	33198.8	44289.3	30809.4	44252.8	35479.2	43581.8	18430	22595.7	28024.4	33767.1	29413.9	28097.5	41305.7	33924.2	27646	27942.2	35305.2	31634.2	35161.5
AT4G17870.1	Polyketide cyclase/dehydrase and lipid transport superfamily protein	6	6	6	5	6	6	6	6	6	6	6	6	5	6	6	6	5	5	6	5	6	6	6	6	6	5	5	6	6	6	6	6	6	6	5	4	5	6	6	6	6	6	6	6	5	6	6	6	6	6	5	6	6	6	6	6	6	6	6	5	6	6	6	5	5	6	5	6	6	6	6	6	5	5	6	6	6	6	6	6	6	5	4	5	6	6	6	6	6	6	6	5	6	6	20869.7	39784.6	37199.7	23974.4	30562.5	36786.5	28235.5	30407.2	38206	39308.8	31023.5	38713.6	26914.4	20555.1	35332.8	26484.6	30494.8	25085.4	21833.3	23735	38782.3	31463.5	29422.1	13607	29458.1	22649.2	29633.5	26276	45731.5	23293.4	23562.3	32432.6	36832.9	41326.6	16296	29647.2	29420.2	31110.8	32833.2	25580.2	22836.4	14911.8	28403.4	34539.7	15218.9	38341	32270.4
AT4G17890.1	ARF-GAP domain 8	9	9	7	9	8	7	9	8	7	4	9	9	9	9	8	8	9	8	8	7	8	9	7	8	8	9	9	8	5	9	8	9	8	8	8	8	8	9	7	9	9	9	9	7	9	8	9	9	9	7	9	8	7	9	8	7	4	9	9	9	9	8	8	9	8	8	7	8	9	7	8	8	9	9	8	5	9	8	9	8	8	8	8	8	9	7	9	9	9	9	7	9	8	9	28038.7	41444.1	19191.5	24234	24021.2	24152.2	27743.9	21429.2	22208.5	30839.9	22832.2	31778	27792.4	29624	27195.1	30997.2	33547.4	33089	37394.7	23292.7	27369.9	31544.3	39492.6	24197.9	29166.8	18859.1	32085.8	27669	30291	22882.3	22630.9	33852.7	24745.8	25906.2	24342.2	22129.1	25429.7	22531.5	26819.9	28988.6	16614.7	24845.1	25307.1	31986.5	28769.4	26986.3	14891.9
AT4G17950.1;AT4G39925.1	AT hook motif DNA-binding family protein	Filtered	Filtered	Filtered	Filtered	Filtered	Filtered	Filtered	1	1	Filtered	Filtered	Filtered	Filtered	Filtered	Filtered	1	1	Filtered	Filtered	Filtered	Filtered	Filtered	Filtered	Filtered	1	Filtered	Filtered	Filtered	Filtered	Filtered	Filtered	Filtered	Filtered	Filtered	Filtered	Filtered	Filtered	Filtered	Filtered	Filtered	Filtered	Filtered	Filtered	Filtered	Filtered	Filtered	Filtered	Filtered	Filtered	Filtered	Filtered	Filtered	Filtered	Filtered	1	0	Filtered	Filtered	Filtered	Filtered	Filtered	Filtered	1	0	Filtered	Filtered	Filtered	Filtered	Filtered	Filtered	Filtered	1	Filtered	Filtered	Filtered	Filtered	Filtered	Filtered	Filtered	Filtered	Filtered	Filtered	Filtered	Filtered	Filtered	Filtered	Filtered	Filtered	Filtered	Filtered	Filtered	Filtered	Filtered	Filtered	Filtered	Filtered	Filtered	Filtered	Filtered	Filtered	Filtered	201.986	NaN	Filtered	Filtered	Filtered	Filtered	Filtered	Filtered	2234.39	NaN	Filtered	Filtered	Filtered	Filtered	Filtered	Filtered	Filtered	295.852	Filtered	Filtered	Filtered	Filtered	Filtered	Filtered	Filtered	Filtered	Filtered	Filtered	Filtered	Filtered	Filtered	Filtered	Filtered	Filtered	Filtered	Filtered	Filtered	Filtered	Filtered	Filtered
AT4G17960.1;AT5G46620.1	phospholipid hydroperoxide glutathione peroxidase;hypothetical protein	Filtered	Filtered	1	Filtered	Filtered	Filtered	Filtered	1	Filtered	Filtered	Filtered	Filtered	1	Filtered	Filtered	Filtered	Filtered	1	Filtered	Filtered	Filtered	Filtered	1	Filtered	Filtered	1	Filtered	Filtered	Filtered	1	Filtered	Filtered	Filtered	Filtered	1	1	Filtered	Filtered	Filtered	1	Filtered	Filtered	1	1	Filtered	Filtered	Filtered	Filtered	Filtered	1	Filtered	Filtered	Filtered	Filtered	1	Filtered	Filtered	Filtered	Filtered	1	Filtered	Filtered	Filtered	Filtered	1	Filtered	Filtered	Filtered	Filtered	1	Filtered	Filtered	1	Filtered	Filtered	Filtered	1	Filtered	Filtered	Filtered	Filtered	1	1	Filtered	Filtered	Filtered	1	Filtered	Filtered	1	1	Filtered	Filtered	Filtered	Filtered	Filtered	6610.77	Filtered	Filtered	Filtered	Filtered	12199.3	Filtered	Filtered	Filtered	Filtered	11276.7	Filtered	Filtered	Filtered	Filtered	19892.5	Filtered	Filtered	Filtered	Filtered	11866.8	Filtered	Filtered	12764.5	Filtered	Filtered	Filtered	13316.1	Filtered	Filtered	Filtered	Filtered	14700.4	16746.4	Filtered	Filtered	Filtered	9684.51	Filtered	Filtered	6368.11	11265.2	Filtered	Filtered	Filtered
AT4G18010.1;AT4G18010.2	myo-inositol polyphosphate 5-phosphatase 2	2	2	2	2	2	2	2	2	2	2	2	2	2	2	2	1	2	1	2	Filtered	1	2	2	2	2	2	Filtered	Filtered	2	2	2	2	2	2	2	1	1	1	2	2	2	2	1	1	2	1	1	2	2	2	2	2	2	2	2	2	2	2	2	2	2	2	1	2	1	2	Filtered	1	2	2	2	2	2	Filtered	Filtered	2	2	2	2	2	2	2	1	1	1	2	2	2	2	1	1	2	1	1	5146.81	3793.67	2205.64	2469.38	4657.35	3521.82	4199.19	5353.67	6018.37	7168.3	4437.61	8472.9	7693.36	3011.28	6977.6	4622.45	20263	6669.88	5109.68	Filtered	4663.3	9319.11	25282.1	8330.09	14183	20419.2	Filtered	Filtered	4320.79	5481.37	2054.83	21753.2	2308.63	20725	4702.71	2893.35	1323.7	4367.94	4801.21	4050.26	14244.5	4835.39	4876.22	7016.84	6836.94	2899.06	5738.05
AT4G18030.1	S-adenosyl-L-methionine-dependent methyltransferases superfamily protein	8	9	8	6	9	8	7	9	6	6	7	7	8	8	7	8	9	8	8	6	7	8	8	8	9	9	8	8	6	9	6	8	8	7	9	8	7	7	7	8	7	8	8	7	7	6	5	8	9	8	6	9	8	7	9	6	6	7	7	8	8	7	8	9	8	8	6	7	8	8	8	9	9	8	8	6	9	6	8	8	7	9	8	7	7	7	8	7	8	8	7	7	6	5	67585.7	77994.8	31978.6	46313.6	27766.1	36994.5	49399.6	46326.4	31131.4	26078.3	37360.7	57967.1	57926	49096.2	57866.4	67245.5	66040.2	80340.7	83215.3	25885.9	34158.4	73042.6	86621.8	46496.2	65219.4	67648.1	39889.1	49460.2	39615.2	57203.5	32156.4	72416.8	42522	35749	45591	58037.3	53841.9	35147.9	41293.2	60224.3	40089	48902.7	45076.8	53749.7	42385.8	41525.4	23044.1
AT4G18040.1	eukaryotic translation initiation factor 4E	1	1	1	1	1	1	1	1	1	1	1	1	1	1	1	1	1	1	1	1	1	1	1	1	1	1	1	1	1	1	1	1	1	1	1	1	1	1	1	1	1	1	1	1	1	1	1	1	1	1	1	1	1	1	1	1	1	1	1	1	1	1	1	1	1	1	1	1	1	1	1	1	1	1	1	1	1	1	1	1	1	1	1	1	1	1	1	1	1	1	1	1	1	1	9260.95	10373.2	9302.73	13764.5	6084.2	6718.47	11043.3	4438.34	6946.78	5857.69	8398.27	10412.6	3116.62	6789.52	9688.47	296.432	7485.85	4741.07	10056.7	9749.83	5425.28	11147.8	4608.58	10512.5	9593.9	4236.75	5349.47	10529.8	7535.08	7806.98	9059.99	10943.1	8733.97	10730.1	7390.55	8196.65	12160	6940.23	5588.02	9910.84	12299.7	6278.93	9176.17	9252.09	4721.66	7161.34	7470.37
AT4G18060.1	SH3 domain-containing protein	2	3	3	2	2	3	2	3	3	2	3	2	2	3	2	2	3	3	1	2	2	3	3	2	2	3	2	2	2	3	3	2	2	2	2	3	1	2	2	3	3	2	3	3	3	2	2	2	3	3	2	2	3	2	3	3	2	3	2	2	3	2	2	3	3	1	2	2	3	3	2	2	3	2	2	2	3	3	2	2	2	2	3	1	2	2	3	3	2	3	3	3	2	2	6472.18	8283.29	6962.17	8623	6344.9	3415.08	9589.05	4345.49	3966.23	5421.5	5438.48	9137.81	10323.8	6028.65	10232	4232.93	6408	4782.29	5028.47	5374.78	6795.43	11222.1	6905.41	4703.25	5386.82	6834.27	3977.04	4204.27	8358.97	5635.61	1874.31	5918.2	4729.79	3465.18	7523.68	7607.39	2864.11	3859.98	8851.74	5694.21	5160.13	5769.75	9661.3	7093.04	5398.84	1882.96	4035.96
AT4G18070.1;AT4G18070.3;AT4G18070.4	suppressor	2	3	2	2	2	2	2	2	2	2	3	2	2	3	3	3	2	3	2	2	2	2	2	2	3	2	2	2	2	3	3	1	3	2	3	2	2	2	2	2	2	2	3	2	2	2	3	2	3	2	2	2	2	2	2	2	2	3	2	2	3	3	3	2	3	2	2	2	2	2	2	3	2	2	2	2	3	3	0	3	2	3	2	2	2	2	2	2	2	3	2	2	2	3	1607.17	3942.27	2419.58	3055.9	2391.56	312.151	928.068	2892.52	2017.68	3542.57	2278.48	2510.33	3589.44	2090.87	1902.7	796.92	165.427	3503.71	163.947	1942.82	2295.67	1644.46	2335	243.637	1895.7	993.49	2587.82	152.898	1641.19	1714.34	2306.04	NaN	102.327	143.434	444.798	71.1364	1190.22	1476.09	101.519	2523.31	1810.49	1150.71	1.53287	1326.95	40.5223	1409.47	914.05
AT4G18100.1	Ribosomal protein L32e	2	2	2	2	2	2	2	2	2	2	2	2	2	2	2	2	2	2	2	2	2	2	2	2	2	2	2	2	2	2	2	2	2	2	2	2	2	2	2	2	2	2	2	2	2	2	2	2	2	2	2	2	2	2	2	2	2	2	2	2	2	2	2	2	2	2	2	2	2	2	2	2	2	2	2	2	2	2	2	2	2	2	2	2	2	2	2	2	2	2	2	2	2	2	403024	455815	479436	546681	488808	572352	437486	482746	556250	526876	449205	439536	584254	389661	462849	493599	620017	636902	474180	596976	453132	423310	640934	480097	444813	555303	525469	411453	579814	561453	371290	535718	399393	636021	430500	585884	354641	416480	628135	557866	420335	392201	470576	481641	463932	397349	419669
AT4G18230.1;AT4G18230.3	UDP-N-acetylglucosamine transferase subunit ALG14-like protein	1	1	1	1	1	1	1	1	1	1	1	1	1	1	1	1	1	Filtered	1	1	1	1	1	1	1	1	1	1	1	1	1	1	1	1	1	1	1	1	1	1	1	1	1	Filtered	1	1	1	1	1	1	1	1	1	1	1	1	1	1	1	1	1	1	1	1	Filtered	1	1	1	1	1	1	1	1	1	1	1	1	1	1	1	1	1	1	1	1	1	1	1	1	1	Filtered	1	1	1	15131.3	15494.4	11097.3	5890.07	11582.2	10846.5	13794.3	11146.8	13244.2	13348.7	7929.17	16103.4	15182.2	14891.7	17300.9	5648.02	28358.3	Filtered	10930.5	4140.64	11585.5	9814.03	30165.1	5751.37	18640.3	18964.2	6922.8	4888.42	13019.8	14391.8	6989.08	17363.7	14977.2	19075.9	17599.5	12686.8	6936.48	3752.44	12993.9	12331.9	7797.83	10289.3	10523.8	Filtered	15291.9	13601.8	3925.13
AT4G18240.1	starch synthase 4	5	4	5	3	5	5	4	4	3	3	3	4	6	3	5	3	3	5	2	3	4	5	5	3	3	4	3	3	5	4	3	3	4	4	4	6	3	2	3	4	2	4	5	6	3	3	3	5	4	5	3	5	5	4	4	3	3	3	4	6	3	5	3	3	5	2	3	4	5	5	3	3	4	3	3	5	4	3	3	4	4	4	6	3	2	3	4	2	4	5	6	3	3	3	21682.4	19380.3	26687.3	21441.9	23374.5	24428.5	19944.1	23744.3	25719.5	23439.1	27354.5	28607.8	28961.5	19654.5	24688.6	16112.4	14029.2	16959.5	13339.6	18823	24372.1	20491.2	21495.7	18253.2	16217.4	21748.1	24741.7	15256.8	24969.3	17817	22379.9	17605.9	23152.7	22285.6	22236.6	16971.9	21943.5	13119.8	15520.2	19218.6	19478.6	4062.89	18823	20762.1	18490	18189	21744.5
AT4G18253.1	receptor Serine/Threonine kinase-like protein	1	1	1	Filtered	2	2	2	2	2	2	Filtered	Filtered	1	2	2	Filtered	Filtered	Filtered	Filtered	2	1	Filtered	1	1	2	Filtered	Filtered	Filtered	1	1	1	1	1	1	1	2	1	2	Filtered	2	Filtered	1	Filtered	1	2	1	2	1	1	1	Filtered	2	2	2	2	2	2	Filtered	Filtered	1	2	2	Filtered	Filtered	Filtered	Filtered	2	0	Filtered	1	1	2	Filtered	Filtered	Filtered	0	1	0	1	0	0	1	2	0	2	Filtered	2	Filtered	1	Filtered	0	2	1	2	682.871	0.695914	1227.04	Filtered	2444.62	1611.68	1920.42	2613.41	472.644	1895.52	Filtered	Filtered	1.02475	227.415	1.10229	Filtered	Filtered	Filtered	Filtered	1979.44	NaN	Filtered	383.258	547.72	271.203	Filtered	Filtered	Filtered	NaN	0.745556	NaN	0.736463	NaN	NaN	2775.11	55.4974	NaN	795.767	Filtered	166.208	Filtered	2.17203	Filtered	NaN	1.03618	4016.93	2074.88
AT4G18360.1;AT4G18360.4	Aldolase-type TIM barrel family protein	1	1	1	1	1	1	1	1	1	1	1	1	1	1	1	1	1	1	1	1	1	1	1	1	1	1	1	1	1	1	1	1	1	1	1	Filtered	Filtered	1	1	Filtered	1	1	1	1	1	1	1	1	1	1	1	1	1	1	1	1	1	1	1	1	1	1	1	1	1	1	1	1	1	1	1	1	1	1	1	1	1	1	1	1	1	1	Filtered	Filtered	1	1	Filtered	1	1	1	1	1	1	1	33023.9	4029.68	15904	27748.4	37702	33779	16226	22474.1	33840.6	18678	11605.2	12259.6	20553.8	31672.9	16517.2	24841.6	37430	30572.7	26246.6	32988.4	23430.2	30310.8	40030.7	14556.4	19973.4	35608.9	35513.5	5266.58	34995.9	22732.9	25864	27072.4	11921.8	37272.7	24735.7	Filtered	Filtered	15909.2	20197.6	Filtered	20775.5	35553.7	12523.5	17497.5	48668.7	19204	24756.3
AT4G18370.1;AT4G18370.2;AT4G18370.3	DEGP protease 5	1	1	1	1	1	1	1	1	1	1	Filtered	1	1	1	1	1	1	1	1	1	1	1	1	1	1	1	1	1	1	1	1	1	1	1	1	1	1	1	1	Filtered	1	1	1	1	1	1	Filtered	1	1	1	1	1	1	1	1	1	1	Filtered	1	1	1	1	1	1	1	1	1	1	1	1	1	1	1	1	1	1	1	1	1	1	1	1	1	1	1	1	Filtered	1	1	1	1	1	1	Filtered	62445.2	14841.7	100804	18711.9	20815.1	19953.9	31991.6	13364.8	24431.1	20183.2	Filtered	24913.7	9326.67	58707.5	25523.7	21840.4	20030.6	13602.1	14225.4	49370.2	19684	13264.1	14100.6	19820.8	15642.8	33411.1	16166.1	21755.7	23054.6	15275.8	21976.3	16140.3	22612.8	17939.7	21237.8	23603.5	19423.3	22619.6	17918.7	Filtered	15752.7	23649.8	11658.2	16928.8	29097.7	21623.9	Filtered
AT4G18440.1	L-Aspartase-like family protein	4	4	4	2	3	3	4	3	4	3	3	4	4	2	3	4	3	3	2	2	3	4	3	3	3	3	2	2	3	3	2	4	4	3	3	3	2	2	2	4	3	3	3	3	1	2	2	4	4	4	2	3	3	4	3	4	3	3	4	4	2	3	4	3	3	2	2	3	4	3	3	3	3	2	2	3	3	2	4	4	3	3	3	2	2	2	4	3	3	3	3	1	2	2	52874.6	74282.4	43573.4	53773.8	46116.2	38263.4	52244.1	45019.7	45418.2	52756.4	34288.9	38147	35164.8	38054	32392.2	62539.7	60964.6	56460	44945	46489.1	43521.6	36975	51741.2	33654.6	67635	48834.1	58503	36699.5	38637.2	44053.2	31483.1	39648.2	50251.8	38106.8	37807.2	40905.6	40251.7	29458.6	44028.7	32909.6	30145.6	35486.3	35760	51299.3	31513.8	24472.3	27992.3
AT4G18465.1	RNA helicase family protein	3	3	3	3	3	3	3	3	3	3	3	3	3	3	3	3	3	2	3	3	3	3	2	3	3	2	3	3	3	3	3	3	3	3	3	3	3	3	3	2	3	3	3	2	3	3	3	3	3	3	3	3	3	3	3	3	3	3	3	3	3	3	3	3	2	3	3	3	3	2	3	3	2	3	3	3	3	3	3	3	3	3	3	3	3	3	2	3	3	3	2	3	3	3	9203.89	7679.2	11054.5	8137.6	13068.3	12494.5	13075.1	10089.2	10388.4	10612.4	8126.43	11548.9	10543.1	9382.43	10570.2	9063.12	9669.58	14476.4	4964.42	10564.6	9448.98	6716.92	14100.2	6103.54	7634.92	11108.9	8910.42	4371.99	12052.7	11165.9	8893.37	10078.8	10050	8041.43	10187	13318.9	9087.91	8811.92	9524.12	13541.6	7385.89	10007.4	8693.25	9580.06	10168.6	10418.8	6779.62
AT4G18480.1	P-loop containing nucleoside triphosphate hydrolases superfamily protein	31	33	32	29	29	32	32	32	32	33	30	34	24	29	33	33	31	32	25	29	31	30	24	29	29	28	33	29	34	29	30	31	33	28	31	30	32	29	30	32	28	32	31	30	30	33	27	31	33	32	29	29	32	32	32	32	33	30	34	24	29	33	33	31	32	25	29	31	30	24	29	29	28	33	29	34	29	30	31	33	28	31	30	32	29	30	32	28	32	31	30	30	33	27	290889	410684	303311	191567	318084	312690	435563	340266	286372	301929	382028	402140	170342	285835	355202	423498	209733	472065	216849	336453	306056	225525	210310	251844	196751	207594	338358	375643	402907	247465	388561	219318	390360	194090	266201	446923	355037	346408	299302	529736	190395	258868	355368	436341	244469	315702	278107
AT4G18670.1	Leucine-rich repeat (LRR) family protein	2	4	2	3	4	3	3	2	3	3	3	4	1	3	3	3	4	2	3	2	3	4	2	3	3	1	2	2	4	2	3	4	3	4	2	2	2	3	1	1	3	3	2	3	2	4	3	2	4	2	3	4	3	3	2	3	3	3	4	1	3	3	3	4	2	3	2	3	4	2	3	3	1	2	2	4	2	3	4	3	4	2	2	2	3	1	1	3	3	2	3	2	4	3	23713.6	5031.52	15634.1	17949.6	28418.5	21120.3	18108.5	18601.2	18008	18143	28798	25481.4	2141.08	19691.6	24768.5	13745.5	29102.5	2354.67	18488.4	12707.7	16578.3	31025.7	9185.65	14506.7	25126.2	17036.3	18343.8	16987.1	11615.4	1478.87	12729.2	21483.8	17811.9	21707.5	17538.4	14415.9	14947	16872.6	20079.4	17431.8	41638.2	25026.8	14382.4	10135.7	27355.8	15937.9	21860.2
AT4G18760.1	receptor like protein 51	4	4	4	4	4	4	3	4	4	4	4	4	4	4	4	4	4	2	4	3	4	4	4	4	4	4	3	4	4	4	3	4	4	4	4	4	4	4	4	4	4	4	4	3	4	4	4	4	4	4	4	4	4	3	4	4	4	4	4	4	4	4	4	4	2	4	3	4	4	4	4	4	4	3	4	4	4	3	4	4	4	4	4	4	4	4	4	4	4	4	3	4	4	4	29019.6	36960.4	30396.9	43538.1	29953.1	33578.1	33995.1	42238.8	29810.7	33252.5	31214.4	44442.1	60406.1	52352.9	49937.9	20813	31155.3	166784	25058.7	26143.1	40064.1	22337.9	19246.8	31168	42066.1	44583.6	22348	40747	46508.4	48535.4	34167.7	36294.1	36520.1	31417.6	42944.9	39509.9	21638.3	29957.1	31251.2	30147	34081.9	32115.6	45231.8	60032.8	27448.1	55341.6	22406.6
AT4G18800.1	RAB GTPase homolog A1D	1	1	1	1	1	1	1	1	1	1	1	1	1	1	1	1	1	1	1	1	1	1	1	1	1	1	1	1	1	1	1	1	1	1	1	1	1	1	1	1	1	1	1	1	1	1	1	1	1	1	1	1	1	1	1	1	1	1	1	1	1	1	1	1	1	1	1	1	1	1	1	1	1	1	1	1	1	1	1	1	1	1	1	1	1	1	1	1	1	1	1	1	1	1	46958.9	85636.1	55003.3	71630.7	82656.4	77414.9	91774.5	71707.8	96105.3	82104.4	45855.2	68001.9	74051.6	57077.7	73670.7	73396.9	71570	30437.5	78798.5	66329.6	94762	79281.1	54543.2	65002.6	86416.8	60696.6	53158	60927.4	87483.4	61587.9	62334	71881.5	93741.8	116197	54081.5	58699.2	56803.8	64603.1	62581.3	62441.2	62394.1	71339.2	51153.7	64852.3	82791	96394.1	54311.9
AT4G18810.1;AT4G18810.2	NAD(P)-binding Rossmann-fold superfamily protein	14	13	13	14	14	14	14	13	14	15	13	14	12	14	12	12	13	13	13	12	14	15	11	12	14	13	13	12	13	13	13	14	13	15	13	12	12	12	14	14	14	14	14	12	15	13	12	14	13	13	14	14	14	14	13	14	15	13	14	12	14	12	12	13	13	13	12	14	15	11	12	14	13	13	12	13	13	13	14	13	15	13	12	12	12	14	14	14	14	14	12	15	13	12	76997.4	81304.2	72507.6	84667.9	92803.2	83832.9	96101.5	70849.5	70128.7	71848.9	71671.9	76433.9	84868.3	95456.2	72243.4	70940.4	88818.7	106516	93610.5	95471.8	72256.8	98933.4	94244.2	86581.3	83838.1	101346	77622.1	85247.9	86574.7	85531.5	70557.9	83754.9	85227.6	86617.7	102089	74540.9	91529.1	78343.2	81760	81402.5	79127.1	101769	74134.7	84378.8	92715.1	83965	71658.3
AT4G18905.1;AT4G18905.2	Transducin/WD40 repeat-like superfamily protein	3	3	2	3	2	3	3	3	2	2	2	2	3	3	2	2	3	2	1	2	2	3	3	1	2	3	2	2	3	3	3	3	1	2	3	3	2	1	2	3	3	2	3	3	2	2	1	3	3	2	3	2	3	3	3	2	2	2	2	3	3	2	2	3	2	1	2	2	3	3	1	2	3	2	2	3	3	3	3	1	2	3	3	2	1	2	3	3	2	3	3	2	2	1	20480.5	26892.4	22770	15178	21928.3	16913.4	16028.4	20618.8	19625.5	21004.1	16497.4	18871.9	23647.6	16180.4	38987.7	26111.7	16718	40578.6	15595.8	14124.4	29918.5	23359.4	26031.2	17491.5	27648.3	24650.1	16155.8	1367.46	17240	18561	13481.7	21087.2	12092.5	17912.5	20813.3	21860.6	724.994	12995.6	8007.72	18011.4	2559.43	13645.9	20331.4	16511.8	13562.1	21675.2	15502
AT4G18950.1;AT4G18950.2	Integrin-linked protein kinase family	4	5	2	4	3	3	4	6	4	5	5	4	6	5	4	4	4	5	4	4	4	5	5	5	5	6	4	4	4	5	5	4	5	4	6	6	3	4	4	6	5	4	6	5	3	4	4	4	5	2	4	3	3	4	6	4	5	5	4	6	5	4	4	4	5	4	4	4	5	5	5	5	6	4	4	4	5	5	4	5	4	6	6	3	4	4	6	5	4	6	5	3	4	4	11524.6	16842.6	19925.5	23414.4	16574.4	18333.9	13675.4	13375	13217.2	12297.8	12598.7	16056	16077.1	15847.4	15568.6	16011.5	16791.4	21577.3	21070.2	13432.2	13734.9	25519.5	21692.1	14084.5	19188.6	17593.6	16626.8	10664.2	10625.5	22268.2	10712.8	27852.5	17227.7	25579.5	13824.4	11474.2	8563.73	13855.8	5086.47	16971	13446	12899.7	13880.2	18541.9	13611.5	16335.1	10323.1
AT4G18970.1;AT4G18970.2	GDSL-like Lipase/Acylhydrolase superfamily protein	3	3	3	2	2	3	2	3	3	1	2	2	2	3	2	3	2	3	2	2	2	3	2	2	2	2	3	3	3	3	2	2	3	2	3	3	3	3	3	3	2	2	3	2	3	2	2	3	3	3	2	2	3	2	3	3	1	2	2	2	3	2	3	2	3	2	2	2	3	2	2	2	2	3	3	3	3	2	2	3	2	3	3	3	3	3	3	2	2	3	2	3	2	2	39908.2	87654.1	18975.4	47052.6	56396.1	40458.9	51003.3	71776.2	26800.2	66187.8	130270	62376.7	44219.1	64107	78288.9	109677	60116.5	81114.4	50393.9	36009.2	66523	75845.6	50013.3	33809.5	36422.8	71026.1	42067.4	61307.3	76283.4	86912.1	93581.1	43716.7	58513.4	86730.3	37407.1	45190.8	73338.6	43154.9	31994.4	72516.7	75817.6	47521.9	90069.3	85275.3	18253.5	28921.6	90803.5
AT4G19006.1;AT4G19006.2	Proteasome component (PCI) domain protein	3	3	3	3	3	3	3	3	3	3	3	3	2	3	3	3	3	1	3	3	3	3	1	3	3	2	3	3	3	2	3	3	3	3	3	1	3	3	3	1	3	3	2	2	3	3	3	3	3	3	3	3	3	3	3	3	3	3	3	2	3	3	3	3	1	3	3	3	3	1	3	3	2	3	3	3	2	3	3	3	3	3	1	3	3	3	1	3	3	2	2	3	3	3	311465	328960	359801	167888	344437	346695	300894	248436	367217	247834	309181	333798	34958.6	318807	330481	334831	380247	73246.8	277853	121883	340700	344385	84027.4	324227	390070	187303	64761.4	307248	362702	439557	260608	396643	334845	404524	163834	251507	286275	320747	315427	273039	322802	350841	122405	525246	347999	280012	296995
AT4G19045.1;AT5G45550.1	Mob1/phocein family protein	1	1	1	Filtered	1	1	1	1	1	1	1	1	1	1	1	1	1	1	1	1	1	1	1	Filtered	1	1	1	1	1	1	1	1	1	1	1	1	1	1	1	1	1	1	1	1	1	1	1	1	1	1	Filtered	1	1	1	1	1	1	1	1	1	1	1	1	1	1	1	1	1	1	1	Filtered	1	1	1	1	1	1	1	1	1	1	1	1	1	1	1	1	1	1	1	1	1	1	1	20995.3	43334.7	27746.1	Filtered	80404.5	34593.5	25915.7	51879.9	37593.2	48887.4	29407.3	90116.5	24849.6	28577.4	70243.5	70510.5	49638	43899.7	33419.2	21515.8	52828.7	9651.7	33620	Filtered	40189.2	31140.2	26442.2	24457	50826.1	22196.8	9106.72	64691.8	42621.6	41435	24829.8	16938.9	46240.6	45020.9	80427.1	20627.7	37573.5	44335.7	42123.2	25919.7	58640.2	51283.6	38437.8
AT4G19120.1;AT4G19120.2;AT4G19120.3	S-adenosyl-L-methionine-dependent methyltransferases superfamily protein	3	4	2	2	1	3	3	3	2	2	2	4	3	3	4	3	4	2	3	2	2	4	4	4	3	3	4	2	2	4	2	4	3	3	2	2	3	2	2	2	3	3	3	1	2	2	2	3	4	2	2	1	3	3	3	2	2	2	4	3	3	4	3	4	2	3	2	2	4	4	4	3	3	4	2	2	4	2	4	3	3	2	2	3	2	2	2	3	3	3	1	2	2	2	75989.9	58490.1	27380.5	298192	41016.3	78284.3	49126.4	63780.2	36870.5	33484.6	36351.6	52284.8	44589.6	56799.2	40392.4	41770.4	72752.4	990486	55595.8	42747.3	30528.5	110031	79342	59145.8	125127	161827	88197.5	23248.1	43883.9	92168.6	108270	51498.2	66803.5	37096.9	43123	56877.1	29128.6	71753.5	23679.4	72023	53453.8	47426.1	81035	80989.8	50049	38078.1	26661
AT4G19170.1	nine-cis-epoxycarotenoid dioxygenase 4	9	9	9	7	9	9	9	9	7	9	8	7	8	9	9	9	6	7	7	7	9	5	4	5	5	6	8	7	8	6	8	7	9	4	9	8	8	9	8	8	3	8	6	7	9	8	8	9	9	9	7	9	9	9	9	7	9	8	7	8	9	9	9	6	7	7	7	9	5	4	5	5	6	8	7	8	6	8	7	9	4	9	8	8	9	8	8	3	8	6	7	9	8	8	174140	83033.7	167662	30405.2	144471	153028	142830	95523.8	101598	107536	92893.7	102717	63846.1	127006	128646	115612	33331.5	117621	48838	145897	74443.7	26992.8	23627.9	20967.8	27565	34080.8	89678.7	78436.3	123316	20055.8	82034.2	29386.9	169108	19257.1	123670	84006	122158	78696.7	86318.1	98860.9	26153.2	107695	61404.5	58581.2	193671	72970.4	126761
AT4G19210.1	RNAse l inhibitor protein 2	17	15	17	15	13	16	14	15	15	17	14	16	15	16	17	16	16	11	14	15	17	17	14	14	18	17	17	13	16	15	14	18	14	16	13	15	14	15	16	15	16	14	16	15	15	13	14	17	15	17	15	13	16	14	15	15	17	14	16	15	16	17	16	16	11	14	15	17	17	14	14	18	17	17	13	16	15	14	18	14	16	13	15	14	15	16	15	16	14	16	15	15	13	14	22436.7	32876.7	24544.4	25487.3	27218.7	26678.4	24055.6	23197.2	23331.5	25863.9	25747.6	25614.2	30097.1	17193.7	30604.4	26894.4	31380.1	27556.2	24129.8	24876.1	22769.5	30454.8	33338.2	24633.2	24785.9	31616.1	24525.7	23478	25329.2	27647.8	20335.7	28950.4	23745.8	27771.4	21252.3	29433.2	21963.7	22373.6	27015.1	27513.6	23419.1	18752.8	27181.5	28151.5	20149.1	27755.7	20445.8
AT4G19410.1	Pectinacetylesterase family protein	17	15	17	14	15	14	16	15	16	17	13	17	15	15	15	16	15	15	14	13	17	14	11	14	14	15	14	14	16	13	15	14	15	16	13	14	14	14	16	14	15	16	15	14	14	16	16	17	15	17	14	15	14	16	15	16	17	13	17	15	15	15	16	15	15	14	13	17	14	11	14	14	15	14	14	16	13	15	14	15	16	13	14	14	14	16	14	15	16	15	14	14	16	16	225920	357765	335906	255173	359272	353790	282015	253982	364652	387811	420925	279196	266141	242381	329826	345887	206587	390418	278929	259294	386152	189000	190208	278634	259627	255599	327625	274169	328187	182151	336348	213583	262209	243572	217516	280056	303975	327847	413927	239587	230707	295491	329050	284483	266081	374855	321261
AT4G19420.1;AT4G19420.2;AT4G19420.4	Pectinacetylesterase family protein	1	1	1	1	1	1	Filtered	Filtered	1	1	1	1	1	1	1	1	1	Filtered	1	1	1	1	Filtered	1	1	1	1	1	1	Filtered	1	1	1	1	1	Filtered	1	1	1	Filtered	1	1	1	Filtered	1	1	1	1	1	1	1	1	1	Filtered	Filtered	1	1	1	1	1	1	1	1	1	Filtered	1	1	1	1	Filtered	1	1	1	1	1	1	Filtered	1	1	1	1	1	Filtered	1	1	1	Filtered	1	1	1	Filtered	1	1	1	3658.27	8184.62	1397.82	1323.96	1391.66	3070.3	Filtered	Filtered	5678.2	2712.66	3183.62	3175.9	2745.24	2873.1	3957.05	4608.73	12327.3	Filtered	10692.8	2903.19	2904.41	3363.54	Filtered	6918.61	8582.05	4616.57	4182.85	2844.88	5307.19	Filtered	3332.98	7690.83	5927.58	8546.35	3647.68	Filtered	3720.1	3044.25	5359.11	Filtered	4284.96	5058.81	512.721	Filtered	4387.18	3589.3	3541.03
AT4G19490.1;AT4G19490.2	VPS54	7	7	7	6	7	7	7	6	8	6	7	7	7	6	8	8	7	5	6	7	7	7	6	7	7	7	8	8	6	7	8	8	6	7	7	7	6	6	6	6	8	8	7	7	8	6	7	7	7	7	6	7	7	7	6	8	6	7	7	7	6	8	8	7	5	6	7	7	7	6	7	7	7	8	8	6	7	8	8	6	7	7	7	6	6	6	6	8	8	7	7	8	6	7	77769.5	68317.2	60319.6	85918.6	52591.6	54616.2	80335.2	78448.4	59015	66358.3	75284.6	58122.7	64597.1	78399.9	64837.3	71828.4	55789.3	65730.9	69452.1	55184.7	62477.9	66561.2	67630.6	72067.6	72415.2	66700.4	63874.2	82899.8	67047.1	72600.1	80793.5	48119.7	60178.8	59551.9	77524	69993.4	54730.3	63269.2	64771.1	57724.7	66523.9	68287.8	53417.3	68115.6	59187.6	67470.5	67053.9
AT4G19600.1;AT5G45190.1;AT5G45190.2	Cyclin family protein	1	2	2	Filtered	1	2	Filtered	1	1	1	1	2	1	2	Filtered	1	Filtered	Filtered	Filtered	Filtered	1	2	1	1	1	2	1	Filtered	Filtered	1	2	Filtered	Filtered	1	2	1	1	Filtered	Filtered	Filtered	1	Filtered	Filtered	1	2	1	Filtered	1	2	2	Filtered	1	2	Filtered	1	1	1	1	2	1	2	Filtered	1	Filtered	Filtered	Filtered	Filtered	1	2	1	1	1	2	1	Filtered	Filtered	1	2	Filtered	Filtered	1	2	1	1	Filtered	Filtered	Filtered	1	Filtered	Filtered	1	2	1	Filtered	2307.86	9324.67	2058.23	Filtered	518.335	1485.83	Filtered	1190.27	713.17	952.113	1.47744	527.629	4551.1	934.572	Filtered	2974.54	Filtered	Filtered	Filtered	Filtered	2547.02	336.68	2193.81	6178.35	6109.31	885.243	4606.55	Filtered	Filtered	423.176	586.89	Filtered	Filtered	318.874	2789.53	585.585	1.04852	Filtered	Filtered	Filtered	4175.47	Filtered	Filtered	1320.7	1273.79	1245.07	Filtered
AT4G19610.1	nucleotide/nucleic acid binding protein	2	2	3	2	1	2	2	2	1	2	2	1	3	2	2	2	2	2	2	2	1	3	3	2	2	3	1	1	Filtered	3	1	2	2	2	3	3	2	2	2	2	2	2	3	2	2	1	2	2	2	3	2	1	2	2	2	1	2	2	1	3	2	2	2	2	2	2	2	1	3	3	2	2	3	1	1	Filtered	3	1	2	2	2	3	3	2	2	2	2	2	2	3	2	2	1	2	17686.2	13047.6	5038.85	12470.1	7627.96	11300.9	5574.3	9299.17	3795.98	7787.25	13025.9	2594.7	12343.7	5401.72	16043.2	17869.3	15145.6	13283.5	16622.6	13625.6	3070.36	20127.3	15273.2	8787.24	13272.2	8387.55	12737.4	9040.19	Filtered	7408.97	14700	20872.7	8705.09	13715.6	11272.6	9714.23	10941.4	9611.28	14236.6	9400.98	11197	7245.73	4320.83	5121.21	6046.7	6652.21	7225.41
AT4G19640.1	Ras-related small GTP-binding family protein	3	4	4	4	3	3	3	3	3	2	4	3	4	3	3	3	3	4	4	4	3	4	4	4	4	4	4	3	3	4	4	4	3	2	3	4	4	4	4	3	4	3	4	4	3	3	4	3	4	4	4	3	3	3	3	3	2	4	3	4	3	3	3	3	4	4	4	3	4	4	4	4	4	4	3	3	4	4	4	3	2	3	4	4	4	4	3	4	3	4	4	3	3	4	168099	145622	150206	190162	131177	137086	133399	110057	146909	129731	156597	145831	193915	151449	143305	148823	202008	166994	186285	165124	149689	201061	241481	168820	157658	201539	140428	141388	150584	188358	138421	169936	171455	176846	162067	160464	165797	121240	152316	188050	174447	153191	173149	168473	147014	110479	138992
AT4G19710.2	aspartate kinase-homoserine dehydrogenase ii	20	23	25	20	21	23	22	22	23	20	21	23	23	21	23	25	22	19	21	20	21	22	22	19	23	22	21	18	22	21	20	22	24	22	23	22	20	19	24	24	20	21	23	24	23	22	22	20	23	25	20	21	23	22	22	23	20	21	23	23	21	23	25	22	19	21	20	21	22	22	19	23	22	21	18	22	21	20	22	24	22	23	22	20	19	24	24	20	21	23	24	23	22	22	35649.7	47174.6	36263.4	36442.3	41072.7	40582.8	46684.9	37399.5	35950.7	39192.3	42968.5	49406.5	45140.6	30488.4	43461.1	38526.4	43733.8	48366.3	37189.1	38510.8	42409.6	41469.6	48099.2	36619.7	41527.5	43930.3	45035.8	38815	40602.9	43681.3	39837.7	44971.7	50771	34281.6	32140.1	38873.1	44773.6	38556.3	38428.6	53799.6	35178.3	32145.3	42627.5	43935.6	29690.2	37717.1	33245
AT4G19810.1;AT4G19810.2	Glycosyl hydrolase family protein with chitinase insertion domain-containing protein	9	7	9	8	7	8	7	8	6	8	5	8	8	9	8	7	9	8	8	7	7	8	8	5	7	7	7	5	8	7	8	7	8	8	9	7	7	5	6	6	9	9	6	5	9	8	7	9	7	9	8	7	8	7	8	6	8	5	8	8	9	8	7	9	8	8	7	7	8	8	5	7	7	7	5	8	7	8	7	8	8	9	7	7	5	6	6	9	9	6	5	9	8	7	158598	31441.6	26726.9	56807.1	26889.7	37093.4	24585.2	52059.3	28744.6	42547	22447.6	15979.1	46835.4	120456	22739.7	37347.6	42493.8	62728.9	45209.4	31170.3	24693.5	36009.2	42461.9	27100.7	29152.2	24983.4	28768.6	21638	26498.9	42468.2	43210.4	29257.3	24223.1	67818.2	91618.4	40281.6	24648.4	24629.9	27368.7	18571	33044.8	102448	17731	20387	116715	17749.9	37699.6
AT4G19840.1	phloem protein 2-A1	2	1	2	2	2	1	2	2	1	2	1	2	2	2	2	1	1	Filtered	1	Filtered	2	1	1	1	2	1	1	1	2	2	1	2	1	2	2	1	2	1	2	2	2	2	1	Filtered	2	Filtered	1	2	1	2	2	2	1	2	2	1	2	1	2	2	2	2	1	1	Filtered	1	Filtered	2	1	1	1	2	1	1	1	2	2	1	2	1	2	2	1	2	1	2	2	2	2	1	Filtered	2	Filtered	1	43069.7	12579	8311.73	752.947	1161.7	110650	18106.7	34270.3	41083.6	38016.5	12181.4	27206.4	24109.7	43337.1	10393.1	19396.6	35151.6	Filtered	33887	Filtered	29052.3	20048.8	23173.8	25909.1	34611.1	20470.2	16382.8	30860	19162.2	28686.3	10417.6	17412.7	16410.3	16159.8	33152.7	9589	12978.1	27422.8	13700.3	13262.2	16735.7	33842.1	15333.3	Filtered	35628.8	Filtered	32402.5
AT4G19880.1	Glutathione S-transferase family protein	9	7	10	8	8	8	8	8	8	8	8	8	9	9	9	6	8	8	7	7	8	8	8	8	8	9	8	5	8	10	7	8	8	8	9	9	8	7	7	9	8	8	9	8	9	8	8	9	7	10	8	8	8	8	8	8	8	8	8	9	9	9	6	8	8	7	7	8	8	8	8	8	9	8	5	8	10	7	8	8	8	9	9	8	7	7	9	8	8	9	8	9	8	8	289275	485172	468993	398369	431674	470264	381757	411525	432231	472703	305775	460627	269181	252354	348381	344318	462007	553104	417071	323576	321794	578210	344667	353254	406317	446746	366536	235932	425074	354743	256588	449609	385190	680390	245013	352647	306088	345062	294979	421968	392393	277284	311793	323360	246181	301332	377969
AT4G19890.1	Pentatricopeptide repeat (PPR-like) superfamily protein	1	1	1	1	1	1	1	Filtered	1	1	1	1	1	1	1	1	1	1	1	1	1	1	1	1	1	1	1	1	1	1	1	1	1	1	1	1	1	1	1	1	1	1	1	1	1	1	1	1	1	1	1	1	1	1	Filtered	1	1	1	1	1	1	1	1	1	1	1	1	1	1	1	1	1	1	1	1	1	1	1	1	1	1	1	1	1	1	1	1	1	1	1	1	1	1	1	109711	129485	121788	42201.2	118500	135093	96622.5	Filtered	101833	115976	90426.1	126170	122852	118974	131141	106083	148706	13927.6	86733.7	96784.3	112153	77759.8	13864.9	73268.2	140789	100493	76047.6	72185.5	123220	116521	66501.5	99346.3	170969	137447	20962.9	13164.6	89158	91176.2	117614	13482.6	78840.8	116396	144362	19369.8	158786	142193	73701.8
AT4G20020.1;AT4G20020.2	multiple organellar RNA editing factor	2	2	2	2	2	2	2	2	2	2	2	2	2	2	2	2	2	2	2	2	2	2	1	2	2	2	2	2	2	1	2	2	2	2	2	2	2	2	2	2	2	2	2	1	2	2	2	2	2	2	2	2	2	2	2	2	2	2	2	2	2	2	2	2	2	2	2	2	2	1	2	2	2	2	2	2	1	2	2	2	2	2	2	2	2	2	2	2	2	2	1	2	2	2	28668.3	32004.3	19980.7	8007.66	18519.9	30963.3	41643.4	25760	18935.7	31533.7	19886.5	41692.7	7984.48	17148.2	27269.9	22335.3	28902.5	25600.8	18800.9	13835.8	17037.7	20233.4	23341.1	14093.2	24603.3	15512.3	7042.07	9944.01	21107.7	21058.7	12961.9	33914.3	29786.1	38546.3	14537	17806.8	15931.8	9578.71	7611.73	6468.69	19556.3	19890.1	13526.3	12329.6	18513.9	17394	5250.65
AT4G20110.1;AT4G20110.2	VACUOLAR SORTING RECEPTOR 7	1	1	1	1	1	1	1	1	1	1	Filtered	1	Filtered	1	1	1	1	1	1	1	1	1	1	1	1	1	1	1	1	1	1	1	1	1	1	1	1	1	1	1	1	1	1	1	1	1	1	1	1	1	1	1	1	1	1	1	1	Filtered	1	Filtered	1	1	1	1	1	1	1	1	1	1	1	1	1	1	1	1	1	1	1	1	1	1	1	1	1	1	1	1	1	1	1	1	1	1	19949.1	11898.2	8728.48	32994.2	18469.5	12393.1	18279.7	22210.4	18509.7	27001.4	Filtered	9518.11	Filtered	12457	20334.3	11193.1	15015.2	24247.6	22866.6	19541.2	14092	16189.9	8772.71	20482.1	25557.1	22898.7	16849.4	11340.1	22216.6	26661.4	10717.9	10596.3	6601.82	28290.3	6797.74	22374.1	9059.33	19425.2	11097.8	10493.6	18668	16939.2	12793.8	24805.9	20094	16878.1	27449.9
AT4G20130.1	plastid transcriptionally active 14	7	7	7	7	7	7	7	5	7	7	7	7	7	7	7	7	7	5	7	7	7	7	6	5	7	6	7	5	6	7	7	7	7	7	6	6	6	7	6	7	7	7	7	5	7	7	7	7	7	7	7	7	7	7	5	7	7	7	7	7	7	7	7	7	5	7	7	7	7	6	5	7	6	7	5	6	7	7	7	7	7	6	6	6	7	6	7	7	7	7	5	7	7	7	23527.6	32065.5	33526.1	30182.9	37048.6	26606.5	40221.8	31353.5	27123.8	30643.3	26973	35303.5	28609.3	25685	32364.6	43149.4	31900.3	39857.9	29546.4	28119.6	30712.6	33256	40925.2	27375.1	42794.9	34025.4	27366.2	30407.7	35101.1	22474.3	24995.8	32232.9	35308.8	31307.2	25426.9	26342.6	24870	27397.6	30895.2	36453.9	22402.2	28414.5	20030.5	36005.3	25889.9	32070.4	19734.8
AT4G20150.1	excitatory amino acid transporter	2	3	3	2	3	3	3	2	3	3	Filtered	3	Filtered	2	3	3	2	2	2	2	2	3	1	3	2	1	2	1	3	3	1	3	3	3	2	3	Filtered	3	3	3	Filtered	3	2	3	3	3	2	2	3	3	2	3	3	3	2	3	3	Filtered	3	Filtered	2	3	3	2	2	2	2	2	3	1	3	2	1	2	1	3	3	1	3	3	3	2	3	Filtered	3	3	3	Filtered	3	2	3	3	3	2	3716.98	4341.42	3089.7	3266.67	8469.11	7504.25	6892.49	8960.29	4710.08	6598.33	Filtered	18846.8	Filtered	6502.46	6713.94	2650.18	6028.71	5163.11	2101.01	124.47	6502.87	3426.22	3650.15	76.5045	4549.94	2732.36	1358.86	548.53	7745.24	6135.77	4.39659	8708.19	10252.9	6331.98	4003.71	4343.74	Filtered	486.98	4159.03	11243.9	Filtered	4752.18	3272.41	10485.1	3883.36	10301	617.214
AT4G20260.1;AT4G20260.10;AT4G20260.2;AT4G20260.3;AT4G20260.7;AT4G20260.8;AT4G20260.9	plasma-membrane associated cation-binding protein 1	26	26	25	25	25	27	26	24	25	24	20	26	26	28	28	26	25	21	24	24	28	29	27	23	26	27	24	24	28	26	21	25	26	28	26	26	21	22	27	26	23	28	26	25	28	28	23	26	26	25	25	25	27	26	24	25	24	20	26	26	28	28	26	25	21	24	24	28	29	27	23	26	27	24	24	28	26	21	25	26	28	26	26	21	22	27	26	23	28	26	25	28	28	23	535244	577107	426027	1.13714e+06	390336	404521	373535	379344	455890	465106	589076	589292	757560	815651	555977	559518	691146	633442	846901	538506	712769	771605	819573	1.13519e+06	837980	611983	587722	1.19128e+06	691030	897461	669128	718806	538454	1.00637e+06	575328	618249	578266	752355	693045	557484	1.01908e+06	867614	693503	606484	757760	764723	736701
AT4G20360.1;AT4G20360.2	RAB GTPase homolog E1B	37	41	36	38	37	37	39	36	39	39	35	37	36	35	38	40	39	38	38	30	36	39	37	40	41	36	35	39	39	36	37	40	36	39	35	38	35	36	38	38	40	37	36	37	36	36	40	37	41	36	38	37	37	39	36	39	39	35	37	36	35	38	40	39	38	38	30	36	39	37	40	41	36	35	39	39	36	37	40	36	39	35	38	35	36	38	38	40	37	36	37	36	36	40	2857190	4.45237e+06	3968184	3.25435e+06	3.8385e+06	4002836	3.46328e+06	3280392	4.12587e+06	4679762	3.83863e+06	3740671	4.89203e+06	3.30458e+06	3972069	3.7326e+06	4.05817e+06	5039020	3.23991e+06	4.06688e+06	4.05059e+06	3.83021e+06	4393829	4416481	3550622	4.20351e+06	3817757	3.64322e+06	4.23039e+06	4731840	3.37426e+06	4330163	3.04755e+06	4.45772e+06	3.32899e+06	4311946	3.6904e+06	3.78551e+06	4641284	4.68787e+06	3.68411e+06	3928022	4071905	5432024	3.63675e+06	4.01042e+06	3.48496e+06
AT4G20390.1	Uncharacterized protein family (UPF0497)	1	1	1	2	1	2	2	1	1	2	2	1	2	2	1	2	2	1	1	1	2	1	1	1	2	1	2	1	2	1	1	1	1	1	1	2	1	1	2	1	2	1	1	1	2	1	2	1	1	1	2	1	2	2	1	1	2	2	1	2	2	1	2	2	1	1	1	2	1	1	1	2	1	2	1	2	1	1	1	1	1	1	2	1	1	2	1	2	1	1	1	2	1	2	30593	9387.8	12049.3	20634.1	8272.21	14218.3	9857.24	14638	10621.4	6145.42	16374.7	4656.71	11800.7	24035.4	2997.68	16921.3	5690.26	17208.5	9287.54	16663.1	4608.15	7645.85	18151.6	4818.98	3311.37	6870.38	19936.7	3842.14	8200.58	8333.91	18430.3	2359.48	7602.14	7443.56	35682.7	19257.4	4150.36	7626.48	5832.5	8554.38	11131.1	20734.5	6918.91	11712.1	29091.6	1243.52	17857.3
AT4G20410.1;AT4G20410.2	gamma-soluble NSF attachment protein	4	4	4	4	4	4	4	4	4	3	4	4	3	4	4	4	4	4	4	3	3	4	4	4	4	4	3	4	4	4	4	4	4	4	4	4	4	4	4	4	4	4	4	4	3	3	4	4	4	4	4	4	4	4	4	4	3	4	4	3	4	4	4	4	4	4	3	3	4	4	4	4	4	3	4	4	4	4	4	4	4	4	4	4	4	4	4	4	4	4	4	3	3	4	28026.2	22860.4	27083.1	29709.9	13938	15905.6	19560.2	22763.9	12457.7	10968.4	22628.1	12810.1	27116.3	31340.3	9193.16	31984.8	24635.9	32338.4	45580.7	22576.1	2802.71	40371.9	25627.8	31484.3	29308.8	33148.3	17671.1	29613.5	11987.4	23172.7	17445.2	17150.2	17841	13238.5	27596.9	23561.8	22166.8	25701.4	13088.9	15580.3	26269.2	8774.14	27421	29113.5	17324.5	11942.1	23134.2
AT4G20440.1;AT4G20440.2;AT4G20440.3;AT4G20440.4;AT4G20440.5;AT5G44500.1;AT5G44500.2	small nuclear ribonucleoprotein associated protein B;small nuclear ribonucleoprotein associated protein B;small nuclear ribonucleoprotein associated protein B;small nuclear ribonucleoprotein associated protein B;small nuclear ribonucleoprotein associated protein B;Small nuclear ribonucleoprotein family protein;Small nuclear ribonucleoprotein family protein	4	4	4	4	3	4	3	4	4	4	4	3	4	4	4	4	4	4	4	4	4	4	4	4	4	4	4	4	4	4	4	4	3	4	4	4	4	4	3	4	4	4	4	4	3	3	4	4	4	4	4	3	4	3	4	4	4	4	3	4	4	4	4	4	4	4	4	4	4	4	4	4	4	4	4	4	4	4	4	3	4	4	4	4	4	3	4	4	4	4	4	3	3	4	428061	403497	475542	341290	337148	336137	401177	325856	341770	329717	401335	336080	463940	365007	327509	369969	360938	373752	385511	333899	358420	328452	354109	308459	333052	341583	371334	361800	366606	313173	334416	322996	466252	346313	325845	292245	356968	396927	292584	332178	326084	279792	288565	321062	360261	316732	401044
AT4G20760.1;AT4G20760.2	NAD(P)-binding Rossmann-fold superfamily protein	2	3	2	2	1	2	2	3	2	3	3	1	2	3	2	3	3	3	3	2	2	2	3	1	2	2	3	2	3	3	2	1	2	3	2	3	1	2	2	3	1	1	3	3	2	3	2	2	3	2	2	1	2	2	3	2	3	3	1	2	3	2	3	3	3	3	2	2	2	3	1	2	2	3	2	3	3	2	1	2	3	2	3	1	2	2	3	1	1	3	3	2	3	2	108537	70094.8	126276	88436.5	100389	173823	117672	79225.4	135348	91388.4	114182	99931.3	54360.8	123180	81785.5	145561	116374	87918	129711	59316.2	50903.1	105902	62950.3	66964	82633.1	80401.9	105265	29718.9	104051	60934.7	77243.9	77033.4	115900	67866.8	82723.5	61820.4	108687	68648.8	73946.4	75123.9	75621.6	89931.8	49370.2	66477.4	38765.3	66524.3	46099.3
AT4G20830.1;AT4G20830.2	FAD-binding Berberine family protein	19	18	23	17	21	21	21	23	23	21	19	20	21	23	20	19	22	20	20	19	20	24	22	20	22	22	18	21	19	23	21	20	19	21	20	20	21	21	19	19	20	22	19	19	23	21	20	19	18	23	17	21	21	21	23	23	21	19	20	21	23	20	19	22	20	20	19	20	24	22	20	22	22	18	21	19	23	21	20	19	21	20	20	21	21	19	19	20	22	19	19	23	21	20	550142	398408	642266	667954	628059	640742	559384	700880	704145	673199	461625	396385	476815	570708	392776	399388	600723	590521	663434	656580	434110	750838	688418	677057	691767	695448	457603	410453	395827	632570	534142	556895	378336	590332	547785	431355	498117	509142	528058	465383	707827	583900	425714	430258	493817	455859	761713
AT4G20840.1	FAD-binding Berberine family protein	4	4	4	3	3	3	4	4	4	4	3	4	4	4	4	3	4	4	3	4	4	4	4	2	4	3	4	2	4	4	3	4	4	4	4	4	4	4	4	4	4	4	4	4	4	4	4	4	4	4	3	3	3	4	4	4	4	3	4	4	4	4	3	4	4	3	4	4	4	4	2	4	3	4	2	4	4	3	4	4	4	4	4	4	4	4	4	4	4	4	4	4	4	4	26835.3	23930.6	23364	16677.8	16854.5	17281.2	17612.9	17122.8	23842.6	20456.2	22005.4	19393.1	27553.2	27159.7	19810.6	16275.7	19453.8	39037.5	18474.7	18878.1	22111.7	16718.5	20494.1	17879.9	19013.1	23909.6	24112.2	21740.4	23896.3	17758.4	20096.5	15352.2	20653.2	18664.7	29868.8	23548.3	15361.6	18881.4	16048.1	28198.6	13573.3	18952.8	29205.6	34212.8	20812.2	17991.6	16732.6
AT4G20850.1	tripeptidyl peptidase ii	51	55	57	53	53	54	53	54	50	56	51	53	52	54	53	54	55	48	51	47	55	55	55	47	55	55	51	46	55	55	48	54	51	55	52	50	50	48	49	50	54	55	51	52	57	52	52	51	55	57	53	53	54	53	54	50	56	51	53	52	54	53	54	55	48	51	47	55	55	55	47	55	55	51	46	55	55	48	54	51	55	52	50	50	48	49	50	54	55	51	52	57	52	52	167799	153139	170201	197168	150904	185672	155671	147263	139376	152366	137923	135540	150832	177727	135882	131786	165979	192936	171313	171167	131877	224019	203348	179941	180098	186061	142400	138512	149395	189788	140832	190753	145540	220887	174139	139324	140460	144545	147825	152454	183041	194825	137726	132518	197449	148743	161359
AT4G20860.1	FAD-binding Berberine family protein	17	16	18	16	13	16	16	16	17	16	16	17	17	17	15	18	16	15	17	15	15	18	13	17	18	15	17	15	14	16	17	16	14	17	16	14	15	16	16	15	17	17	14	12	18	15	16	17	16	18	16	13	16	16	16	17	16	16	17	17	17	15	18	16	15	17	15	15	18	13	17	18	15	17	15	14	16	17	16	14	17	16	14	15	16	16	15	17	17	14	12	18	15	16	87112.8	58544.2	61401.6	115413	59215.7	78078.5	56176.4	84938.6	66766.4	76113.3	44727.7	52384.4	64429.1	97481.6	61953.2	68130.3	94086	106992	98523.4	70526.6	59626.1	120296	69364.8	77680	106639	107774	61708.6	60219.6	55490	87070.5	78478.4	67500.7	64795.7	99719.3	85759.4	72952.9	61041	75239.7	57924.2	52750.2	86088.2	101643	53638.5	85443.9	105214	48980	89177
AT4G20890.1	tubulin beta-9 chain	14	14	15	11	13	14	13	14	13	13	14	14	12	14	14	15	13	14	11	11	13	14	14	14	13	13	13	11	14	14	13	13	13	12	14	15	14	13	14	13	13	13	13	15	13	13	13	14	14	15	11	13	14	13	14	13	13	14	14	12	14	14	15	13	14	11	11	13	14	14	14	13	13	13	11	14	14	13	13	13	12	14	15	14	13	14	13	13	13	13	15	13	13	13	262722	288401	244267	246530	239892	234695	310078	246869	306393	303110	254918	365191	162841	256429	362961	330171	246595	288488	189435	188167	292132	248496	154353	260550	207733	149932	293005	282562	312464	234457	288433	268070	278984	249364	241047	281289	298836	237484	287722	231882	258063	355375	251699	248341	248410	308294	247162
AT4G20940.1	Leucine-rich receptor-like protein kinase family protein	3	3	3	3	3	3	3	3	2	3	3	3	3	3	3	2	3	2	3	3	3	3	2	2	2	3	3	2	3	2	2	3	3	3	3	2	3	3	3	3	2	3	2	3	3	3	3	3	3	3	3	3	3	3	3	2	3	3	3	3	3	3	2	3	2	3	3	3	3	2	2	2	3	3	2	3	2	2	3	3	3	3	2	3	3	3	3	2	3	2	3	3	3	3	44199.5	59567.6	35514.3	30373.7	27634.3	32712.2	39759.9	38115.4	67108.4	36611.2	32565.6	43616.7	41400	36724.5	43203.7	62341.9	31213.1	70494.1	19799.6	24534.7	55612.7	22730.7	55425.2	37739.4	35897.2	31098.2	40693.4	13879.3	47883.4	62968.5	30132	41185.3	62552.5	37496.4	36915.3	14326.7	8487.38	16194	36756.9	52841.7	17954.2	22708.3	43891.9	26757.3	27951.8	37579.5	13302.3
AT4G20960.1	Cytidine/deoxycytidylate deaminase family protein	7	5	7	5	6	6	6	7	5	6	5	6	6	7	5	6	6	5	5	5	6	5	6	5	6	6	5	5	6	7	6	6	6	6	7	6	6	5	6	6	6	6	6	7	6	5	5	7	5	7	5	6	6	6	7	5	6	5	6	6	7	5	6	6	5	5	5	6	5	6	5	6	6	5	5	6	7	6	6	6	6	7	6	6	5	6	6	6	6	6	7	6	5	5	55272.3	54520.9	70902	68046.6	50719.9	61711.2	73449.6	57940.6	67067.2	65465.8	54479	65247.7	61450.5	58265.4	57629.4	48966	74299.9	57497.1	64404.4	64098.8	61348.3	79991.7	53974.3	67951.8	73991.6	70238.4	59323.7	56640.2	60208.4	70250.7	57331.8	70440.9	63495.1	69729.6	56182.8	45464.5	62790.6	58155.2	51481.2	54605.6	56896.5	57481.7	51901.6	47079.4	48899.2	59771.2	57660.7
AT4G20980.1;AT4G20980.2;AT4G20980.3;AT4G20980.4	Eukaryotic translation initiation factor 3 subunit 7 (eIF-3)	11	13	11	9	12	9	11	14	8	10	11	10	12	12	11	13	11	11	13	7	11	14	10	11	14	11	11	10	8	11	13	13	12	12	13	9	11	8	11	12	13	13	11	12	10	11	12	11	13	11	9	12	9	11	14	8	10	11	10	12	12	11	13	11	11	13	7	11	14	10	11	14	11	11	10	8	11	13	13	12	12	13	9	11	8	11	12	13	13	11	12	10	11	12	78023.4	98688.9	85438.6	77459.3	73658.4	65835.1	70103.5	75141.4	74604.1	79348.5	94717.3	82515.6	93081.6	66486	68198.4	90475.4	77259.2	146699	81588.5	68153.1	63517.2	102685	113785	65466.2	69208.7	93177.9	85103.4	59119.3	67924.7	68041.6	85121.6	82113.8	89622.9	42583.6	73598.1	72049.5	83130.5	75473.1	65994.2	94072.7	77924.8	59443.2	78640	88131.4	62618.6	61311.3	72264.6
AT4G21020.1	Late embryogenesis abundant protein (LEA) family protein	5	5	4	4	4	5	4	4	4	3	3	4	5	5	4	4	5	5	4	3	4	4	5	3	4	4	3	3	4	5	3	4	3	5	5	3	3	3	4	3	4	4	5	4	4	5	3	5	5	4	4	4	5	4	4	4	3	3	4	5	5	4	4	5	5	4	3	4	4	5	3	4	4	3	3	4	5	3	4	3	5	5	3	3	3	4	3	4	4	5	4	4	5	3	25808.9	16569.8	18025.7	26248.9	22365.2	20535.5	23111.7	22916.7	17556.9	19140.4	18753.1	14028.9	29135.3	48004.2	15697.1	11768.4	21189	24480	20565.4	18198.8	17331.4	26295.1	27723.8	46374.6	23153	23919.1	11849.9	35107.6	12595.1	33058.8	19490.9	26692.7	5668.92	45340.3	38460	21987.3	15381	26711.7	23482.8	7518.68	47078.5	53387.9	23036.4	17744.3	25534.4	26450.8	24782.6
AT4G21090.1;AT4G21090.2;AT4G21090.3	MITOCHONDRIAL FERREDOXIN 2	2	2	2	2	2	2	2	2	1	2	1	2	2	1	2	1	2	2	2	1	2	2	1	1	2	2	1	2	2	2	2	2	2	2	2	1	1	1	1	1	2	2	2	1	2	1	1	2	2	2	2	2	2	2	2	1	2	1	2	2	1	2	1	2	2	2	1	2	2	1	1	2	2	1	2	2	2	2	2	2	2	2	1	1	1	1	1	2	2	2	1	2	1	1	10243.5	18290.8	31547.2	11522.8	18535.6	21852	20993.2	17728.6	12359.3	12540	8892.33	23499.5	7385.56	8360.76	21700.9	16138.3	9097.94	10484.9	4264.08	5087.13	15913.1	18566.9	5969.31	21315.9	19600	19886.1	4099.39	5538.14	20079.8	27980.7	10544.8	24892.5	10322.1	24457.8	10339.4	8441.07	13075.5	13297	7614.5	17015.9	22062	12551.4	11349.2	9146.21	11388.4	9841.03	13398.8
AT4G21100.1	damaged DNA binding protein 1B	4	3	4	3	4	4	3	2	4	2	3	4	3	3	3	3	4	1	3	4	3	4	3	4	3	3	3	3	4	3	3	4	4	3	3	3	3	3	4	3	2	3	2	2	2	4	3	4	3	4	3	4	4	3	2	4	2	3	4	3	3	3	3	4	1	3	4	3	4	3	4	3	3	3	3	4	3	3	4	4	3	3	3	3	3	4	3	2	3	2	2	2	4	3	22235.5	17138.7	21000.5	24493.5	18652.9	18445.2	21327.8	9606.96	13243.7	15871.3	41433.5	23245	10402.3	13113.5	13512.1	18058	10713.5	10373.9	9938.79	14421.5	21218.9	20356.1	10354.5	18899.7	16506	17889.2	17536.6	17382.1	15560.6	14802.5	40371.7	19619.5	7629.02	19645.3	13943.7	12438.7	36127.2	11836.3	20056.9	18450	36645	10320.8	8521.29	20136.7	11452.5	9280.71	11412.6
AT4G21110.1;AT4G21110.2	G10 family protein	1	1	2	1	1	1	1	2	1	1	1	1	1	1	1	1	1	2	1	1	1	1	2	1	1	2	1	1	1	2	1	1	2	1	1	1	1	1	1	2	1	1	1	1	1	1	1	1	1	2	1	1	1	1	2	1	1	1	1	1	1	1	1	1	2	1	1	1	1	2	1	1	2	1	1	1	2	1	1	2	1	1	1	1	1	1	2	1	1	1	1	1	1	1	14779.6	35740.4	4053.78	33684.8	39039	35516.7	53318.4	20490.2	33814	39722.6	15540	26387.6	15555.9	16270.8	24911.5	10987	26074.1	58767.3	39220	19856.8	7422.62	57134.5	68294	13443.2	14681.8	43083.6	11196.2	9506.87	21563.2	26143.6	20283.9	46727.1	31508.3	29591.6	12388.3	12303.2	14968.6	11327.2	25233.1	16501.4	10003.8	25130.3	51836.2	47598.2	18496.8	16585.4	14365.9
AT4G21150.1;AT4G21150.3	ribophorin II (RPN2) family protein	25	30	25	24	26	26	26	24	26	28	23	29	24	28	28	26	27	17	24	21	27	28	24	22	28	25	24	22	26	24	26	27	27	30	26	23	24	22	25	23	23	27	23	22	30	29	25	25	30	25	24	26	26	26	24	26	28	23	29	24	28	28	26	27	17	24	21	27	28	24	22	28	25	24	22	26	24	26	27	27	30	26	23	24	22	25	23	23	27	23	22	30	29	25	119179	119530	109001	129628	110558	106218	112732	116856	107826	114209	95978.8	118989	113015	108688	117743	114590	132445	128541	125903	111830	101204	111006	136546	117596	126504	103492	105320	82184.2	107137	107712	109358	122874	113522	105121	124012	112260	98640.7	87571.1	90165.3	96027.7	111062	112257	98272	108877	105300	87787.4	93594.8
AT4G21160.1;AT4G21160.2;AT4G21160.3;AT4G21160.4	Calcium-dependent ARF-type GTPase activating protein family	3	3	2	2	3	2	2	3	2	2	2	2	3	3	3	3	3	2	2	2	2	3	2	2	3	2	1	2	3	2	2	2	2	3	2	3	2	2	2	2	2	2	2	2	3	2	2	3	3	2	2	3	2	2	3	2	2	2	2	3	3	3	3	3	2	2	2	2	3	2	2	3	2	1	2	3	2	2	2	2	3	2	3	2	2	2	2	2	2	2	2	3	2	2	16592.2	13709.7	18292.2	14214.6	13546.8	49067.4	15080.6	28457.2	44247.2	55287.4	27898.5	10975.8	17075.4	10129.8	20690.6	10861.4	15118.6	20067.7	21794.3	15719.5	13853.2	10284.1	16926.2	5503.35	30715.9	19081.5	16199.3	12388.2	19798	19934.6	25803.5	22403.4	10069.1	40534.6	7546.98	21369.2	15338.2	11254.6	19585.5	15482.5	21531.1	7750.9	11166.4	16744.1	13097.9	17310.9	12048.2
AT4G21180.1;AT4G21180.2	DnaJ / Sec63 Brl domains-containing protein	3	4	3	4	3	3	3	4	3	3	3	3	3	3	4	3	4	3	3	3	4	4	4	3	3	2	3	3	3	4	2	3	4	4	4	3	3	3	3	3	4	3	3	2	3	3	3	3	4	3	4	3	3	3	4	3	3	3	3	3	3	4	3	4	3	3	3	4	4	4	3	3	2	3	3	3	4	2	3	4	4	4	3	3	3	3	3	4	3	3	2	3	3	3	16169.4	11853.2	10595.1	19040.9	14046.8	11726.2	14708.6	15909.4	13581.9	15527.2	11309.1	12121.5	19556.8	12349.6	13145.9	8217.54	23711.6	15645.1	16335.9	14348	13590.8	21558.8	30888	14778.8	18853.4	27681.4	13964.5	10635.9	10096.5	20690.5	14334.1	23172.1	13001.5	14508.2	18579.7	15061.3	11300.4	10859.6	11375.1	15449.2	17788.6	11318.3	12324.2	13274.7	12301.7	11008.9	4893.62
AT4G21210.1	PPDK regulatory protein	8	8	10	6	9	9	9	10	7	8	9	8	10	8	8	7	7	5	7	7	8	8	5	9	8	7	7	8	8	6	8	9	8	8	10	7	8	8	10	7	6	9	6	6	8	8	7	8	8	10	6	9	9	9	10	7	8	9	8	10	8	8	7	7	5	7	7	8	8	5	9	8	7	7	8	8	6	8	9	8	8	10	7	8	8	10	7	6	9	6	6	8	8	7	43685.6	73299.2	39738.1	29494.1	45124.4	42110.5	66480.4	32986.3	37723.9	31901.2	51565.2	79879.9	45070.1	37524.4	54825.4	61213.6	38034.6	41353.6	33185	36043.7	45891.5	41435.6	28703.9	24228.4	37016.4	26058.2	49487.1	52583	57969.1	21547.8	65845.3	40591.9	68718.5	29178.3	39986.3	42021.5	54909.9	46833.8	48311.6	65479.6	37358.6	44725.1	38365.4	50741.8	36278.1	47225.5	30605.8
AT4G21280.1	photosystem II subunit QA	27	26	26	23	27	26	27	27	25	26	23	27	25	25	26	26	26	26	24	24	26	27	27	24	25	26	25	24	27	28	25	26	26	26	26	24	24	24	24	26	26	25	23	26	25	26	24	27	26	26	23	27	26	27	27	25	26	23	27	25	25	26	26	26	26	24	24	26	27	27	24	25	26	25	24	27	28	25	26	26	26	26	24	24	24	24	26	26	25	23	26	25	26	24	3.45815e+06	2.66053e+06	3.95316e+06	1.87137e+06	2.64805e+06	2720267	3.05414e+06	3.22413e+06	2.7157e+06	3289705	2.66838e+06	3.37967e+06	3.16092e+06	3186422	3.30856e+06	2.91911e+06	2853345	3.4007e+06	1.86372e+06	2235066	3.35398e+06	2.21554e+06	2.20946e+06	2.45489e+06	2597725	2154408	2.18567e+06	3.16737e+06	3.43632e+06	3.51072e+06	2.68431e+06	2.05362e+06	3.51715e+06	2.9699e+06	3.02781e+06	2.97101e+06	2.8899e+06	3.11633e+06	2.76575e+06	3.04764e+06	2.099e+06	2.50583e+06	2.93009e+06	3127895	2.62987e+06	3.5735e+06	2.6049e+06
AT4G21326.1	subtilase 3.12	1	1	1	1	1	1	1	1	1	1	1	1	1	1	1	1	1	1	1	1	1	1	1	1	1	1	1	1	1	1	1	1	1	1	1	1	1	1	1	1	1	1	1	1	1	1	1	1	1	1	1	1	1	1	1	1	1	1	1	1	1	1	1	1	1	1	1	1	1	1	1	1	1	1	1	1	1	1	1	1	1	1	1	1	1	1	1	1	1	1	1	1	1	1	20436.6	28784.4	15024.9	28601.6	38557.7	39478.7	38684.4	29703.3	28993.8	32131.5	33432	35354.1	22688.9	19288.1	35246.3	34535.9	38124.3	27782.4	23608.1	29320.8	37644.7	33735.1	23903.3	31673.8	38656	33132.5	30009.1	23717.8	34340.3	29197.6	27950.1	42017	33609.8	38833.5	24173.1	26766.7	33497.7	32206.4	34288.4	28375.9	36081.4	33931.6	23952.4	21911.6	39833.4	35088.9	30521.1
AT4G21445.1	receptor-interacting protein	3	3	3	3	3	3	3	3	3	3	3	2	1	3	3	3	3	3	3	2	3	3	2	3	3	3	3	3	2	3	3	3	3	3	3	3	3	3	3	3	3	3	3	3	3	3	3	3	3	3	3	3	3	3	3	3	3	3	2	1	3	3	3	3	3	3	2	3	3	2	3	3	3	3	3	2	3	3	3	3	3	3	3	3	3	3	3	3	3	3	3	3	3	3	163320	227197	305770	89053.7	214990	243370	192399	142731	209257	153370	222340	240793	9015.72	173270	221808	176296	132733	76770.6	88981.9	97174.6	299484	107579	92971.9	226986	140642	123395	78469.8	191641	219798	173043	179464	174197	169889	187094	97924.4	145577	190835	226390	161162	168501	185882	188909	143783	133172	209917	148873	213703
AT4G21450.1;AT4G21450.3	PapD-like superfamily protein	2	2	2	2	2	2	2	2	2	2	2	2	2	2	2	2	2	2	2	2	2	2	2	2	2	2	2	2	2	2	2	2	2	2	2	2	2	2	2	2	2	2	2	2	2	2	2	2	2	2	2	2	2	2	2	2	2	2	2	2	2	2	2	2	2	2	2	2	2	2	2	2	2	2	2	2	2	2	2	2	2	2	2	2	2	2	2	2	2	2	2	2	2	2	84796.7	78613.5	84601.7	100251	91409.6	124414	75107.3	78740.5	96692.5	97913.3	83799.5	72965.9	103996	72873.8	106976	97037.5	108431	139383	88159.1	78573.9	87997.3	87795.2	104124	60367	94685.4	106787	62219.2	50224.8	70514.6	94907.8	72876.8	71779.2	86289.3	68740.8	84810.3	123635	53715.7	73786.7	66935.1	46687.4	47408.2	92272.3	74704	75280.6	64785.1	80360.6	73935.9
AT4G21470.1	riboflavin kinase/FMN hydrolase	3	3	2	3	3	3	3	2	3	2	3	3	2	2	3	3	3	2	3	3	3	3	Filtered	3	3	3	3	2	3	Filtered	3	3	3	3	2	2	3	3	2	2	3	3	3	1	3	2	2	3	3	2	3	3	3	3	2	3	2	3	3	2	2	3	3	3	2	3	3	3	3	Filtered	3	3	3	3	2	3	Filtered	3	3	3	3	2	2	3	3	2	2	3	3	3	1	3	2	2	20792.4	9824.3	10395	7211.29	5732.86	5613.04	6422.82	18076.4	1945.73	8609.03	5537.32	6324.19	7332.11	16400.9	4075.02	2161.15	8524.49	83317.5	5011.05	7113.3	4678.2	5756.29	Filtered	6448.58	7051.75	973.131	5022.83	5673.48	5365.28	Filtered	975.45	6625.61	5135.96	4772.42	9442.68	5524.2	1639.17	5422.28	4993.54	2040.68	4578.4	5075.63	8428.71	21234.4	4335.44	4779.43	7208.02
AT4G21540.1;AT4G21540.3	sphingosine kinase 1	2	2	2	1	1	2	1	2	1	1	Filtered	1	1	2	2	2	2	2	1	1	1	2	2	Filtered	2	2	Filtered	1	1	2	1	1	1	1	2	2	1	1	Filtered	2	1	1	2	2	1	Filtered	Filtered	2	2	2	1	1	2	1	2	0	1	Filtered	1	1	2	2	2	2	2	1	1	1	2	2	Filtered	2	2	Filtered	1	1	2	1	1	1	1	2	2	1	1	Filtered	2	1	1	2	2	1	Filtered	Filtered	1096.32	2687.59	384.141	3835.32	1687.45	806.139	2772.89	2964.28	NaN	676.535	Filtered	1956.37	3987.85	314.153	1.41566	282.53	831.527	1751.45	1172.97	1788.96	153.633	898.23	4037.65	Filtered	2521.39	1856.62	Filtered	180.192	1465.66	2945.4	465.077	1576.81	1120.02	2252.66	1389.18	2571.1	859.878	1663.88	Filtered	2417.08	633.307	1226.69	1905.79	2006.73	1754.48	Filtered	Filtered
AT4G21560.1;AT4G21560.2;AT4G21560.3	vacuolar protein sorting-associated protein-like protein	1	1	1	Filtered	1	1	1	1	1	1	Filtered	1	1	1	1	1	1	1	Filtered	Filtered	1	1	1	Filtered	1	1	Filtered	Filtered	1	1	Filtered	1	1	1	Filtered	1	1	Filtered	1	1	Filtered	1	1	1	1	Filtered	Filtered	1	1	1	Filtered	1	1	1	1	1	1	Filtered	1	1	1	1	1	1	1	Filtered	Filtered	1	1	1	Filtered	1	1	Filtered	Filtered	1	1	Filtered	1	1	1	Filtered	1	1	Filtered	1	1	Filtered	1	1	1	1	Filtered	Filtered	1442.98	532.778	1923.79	Filtered	1837.05	2315.81	1774.97	1326.18	197.406	962.216	Filtered	3547.15	299.753	1181.65	2420.97	1223.19	1057.51	562.092	Filtered	Filtered	2106.39	1018.21	777.472	Filtered	2766.05	1628.41	Filtered	Filtered	2216.58	1673.03	Filtered	3142.82	1598.66	2597.7	Filtered	571.365	1.31252	Filtered	2004.13	1378.43	Filtered	818.788	1435.95	1982.54	1678.13	Filtered	Filtered
AT4G21580.1	oxidoreductase%2C zinc-binding dehydrogenase family protein	14	15	15	15	14	15	14	14	14	13	15	14	12	14	15	14	14	11	15	14	13	15	13	15	15	15	14	15	14	14	15	14	13	14	15	14	13	13	13	13	15	14	14	10	15	14	14	14	15	15	15	14	15	14	14	14	13	15	14	12	14	15	14	14	11	15	14	13	15	13	15	15	15	14	15	14	14	15	14	13	14	15	14	13	13	13	13	15	14	14	10	15	14	14	322481	196021	249232	375023	247349	255630	230534	242591	230728	225169	209902	229806	228680	341711	237759	205937	334219	273403	321410	256131	205555	436620	401907	359198	350281	373606	209101	213368	229552	344932	220915	277417	224534	369942	311530	253498	219166	202308	208480	249374	328060	294819	224796	212260	297620	233707	264863
AT4G21620.1;AT4G21620.2	glycine-rich protein	1	1	1	1	1	1	1	1	1	1	1	1	1	1	1	1	1	1	1	1	1	1	1	1	1	1	1	1	1	Filtered	1	1	1	1	1	1	1	1	1	1	1	1	1	1	1	1	1	1	1	1	1	1	1	1	1	1	1	1	1	1	1	1	1	1	1	1	1	1	1	1	1	1	1	1	1	1	Filtered	1	1	1	1	1	1	1	1	1	1	1	1	1	1	1	1	1	19427.6	33484.8	35975.5	4321.35	72556.2	82131.4	163971	64221.5	57365.9	57876.5	12709.8	76513.5	19699.6	20821.4	26899.3	23522.3	14330.5	43051.5	3.15288	34348.8	36816.8	8729.71	33307.9	1296.5	32185	14793.4	6277.69	5762.37	49116.4	Filtered	17435.2	14442.7	13201.6	29311.5	4092.06	29068.5	27481.3	4668.45	9044.84	37022.7	18057.3	16422.1	23001.5	30902.6	52168.6	11726.4	9940.32
AT4G21650.1	Subtilase family protein	13	12	12	9	12	10	11	9	7	6	7	7	5	12	9	4	9	9	10	11	7	10	10	10	10	7	8	11	7	11	6	11	10	10	12	4	12	9	7	11	9	13	7	6	13	7	9	13	12	12	9	12	10	11	9	7	6	7	7	5	12	9	4	9	9	10	11	7	10	10	10	10	7	8	11	7	11	6	11	10	10	12	4	12	9	7	11	9	13	7	6	13	7	9	59290.1	16038.1	12023.8	15175.9	26362.9	23326.2	15481.4	13077.8	10314.9	9038.79	8715.41	7558.99	13320.2	70476.2	10277	10455.8	14321.1	13655.5	12606.5	24750.1	8407.38	14994.2	24143.6	12016.8	9854.47	8733.06	8098.96	14039.3	13224.6	16580.7	5394.08	15449.3	11256.5	7842.24	69172.6	7017.38	17708.1	13750	9756.77	13875.3	19767	48602.3	7812.93	13482.2	60360.9	8373.36	16735.1
[truncated: 8,684,255 more chars]
